# Molecular Basis of Mycoparasitic Performance: Genomic and Transcriptomic Comparison of Contrasting *Trichoderma atroviride* Strains

**DOI:** 10.64898/2026.06.22.733667

**Authors:** Etienne Brémand, Franck Bastide, Justine Colou, Nicolas Denancé, Séverine Boisard, Nicolas Ruiz, Samuel Bertrand, Muriel Marchi, Jérôme Verdier, Thomas Guillemette

## Abstract

*Trichoderma* species are widely used as biological control agents due to their ability to parasitize plant pathogens. However, substantial variability in mycoparasitic performance exists among strains, even within the same species, and the underlying molecular mechanisms remain poorly understood. Here, we performed comparative genomic and transcriptomic analyses of six *Trichoderma atroviride* strains exhibiting contrasting mycoparasitic performance (weakly or highly parasitic; WP or HP) against *Alternaria brassicicola*, *Rhizoctonia solani*, and *Globisporangium ultimum*.

Comparative genomics revealed limited strain-specific differences, mainly restricted to NLR (NOD-like receptor) repertoires, with certain NLR-coding genes absent from WP strain genomes compared to HP strains, while overall genomic variation remained low. In contrast, transcriptomic analyses revealed strong differences in gene expression dynamics between HP and WP strains.

Co-expression network analysis identified two modules associated with mycoparasitic performance. The first was specifically induced in response to pathogen contact and was enriched in genes encoding cell wall-degrading enzymes, with stronger expression in HP strains. The second module was more broadly overexpressed in HP strains across all conditions and included genes involved in detoxification and defense-related pathways. In addition, this module encompassed genes involved in specialized metabolite biosynthesis and effector-like protein secretion, with WP and HP strains differentially expressing distinct gene subsets within these categories.

Together, these results provide a comprehensive framework for identifying the molecular drivers of mycoparasitic performance in *T. atroviride*. This study deepens our understanding of the functional diversity within the species and establishes a robust foundation for the future development of molecular markers to predict strain efficiency.

**Highlights:**

– Significant variability in mycoparasitic performance exists within *Trichoderma atroviride*.
– Certain NLR receptor genes are specific to highly parasitic genomes.
– Highly parasitic strains show stronger expression of CWDE, ROS detoxification, and defense-related pathways.
– Highly and weakly parasitic strains differ in expressed specialized metabolism and effector-like gene sets.

## Supplementary Dataset 1 for "Molecular Basis of Mycoparasitic Performance: Genomic and Transcriptomic Comparison of Contrasting *Trichoderma atroviride* Strains" (part 1 of 2)

### Sheet: Feuil1
Gene	WGCNA_module	HP_after vs LP_after	LP_after vs LP_before	HP_after vs HP_before	Eggnog_fonction	Eggnog_gene	PFAM	dbCAN3_Cazyme_Family	dbCAN3_GH_Substrat	MEROPS_Family	Antismash_BGC	Antismash_BGC_Type	Antismash_Gene_Type	Antismash_Biosynthetic	Detoxification	SignalP	EffectorP_Cytoplasmic	EffectorP_Apoplastic	Effector_Lenght	Effector_Cystein	Phobius	KEGG	COG
TAN1508_contig_1_000001.1	EM7.1	0	1	1	Glutathione S-transferase, C-terminal domain		GST_C,GST_C_3,GST_N,GST_N_3								GST							ko:K00799	O
TAN1508_contig_1_000002.1		1	1	1	ABC transporter transmembrane region		ABC_membrane,ABC_tran														11 TM, No Signal	ko:K05658	Q
TAN1508_contig_1_000003.1		-1	1	1	GAL4-like Zn(II)2Cys6 (or C6 zinc) binuclear cluster DNA-binding domain		Fungal_trans,Zn_clus														1 TM, No Signal		B
TAN1508_contig_1_000004.1		-1	0	1	PrpF protein		PrpF																S
TAN1508_contig_1_000005.1		0	1	0
TAN1508_contig_1_000006.1		-1	0	0	CrcB-like protein, Camphor Resistance (CrcB)		CRCB															ko:K06199
TAN1508_contig_1_000007.1		0	0	0	Inorganic pyrophosphatase		Pyrophosphatase															ko:K01507
TAN1508_contig_1_000008.1	EM1.3	-1	1	1	Enolase, N-terminal domain		Enolase_C,Enolase_N															ko:K01689	G
TAN1508_contig_1_000009.1		1	0	0	Carboxylesterase family		COesterase			S09						CS pos: 25-26. TSG-SP. Pr: 0.4357
TAN1508_contig_1_000010.1		0	1	1	Glycosyl hydrolase family 1		Glyco_hydro_1	GH1	Cellulose							CS pos: 17-18. ALG-QQ. Pr: 0.9267					0 TM, Yes Signal		G
TAN1508_contig_1_000011.1	EM6.2	0	0	1	NmrA-like family		NmrA																GM
TAN1508_contig_1_000012.1		0	0	0	Amidohydrolase		Amidohydro_2															ko:K22213
TAN1508_contig_1_000013.1	EM5.3	0	0	0	HMGL-like	LYS21	HMGL-like															ko:K01655	E
TAN1508_contig_1_000014.1		1	0	1
TAN1508_contig_1_000015.1	EM3.1	1	0	1	Subtilase family		Peptidase_S8			S08	1_1	isocyanide-nrp	biosynthetic-additional										S
TAN1508_contig_1_000016.1	EM3.1	1	0	1							1_1	isocyanide-nrp	other
TAN1508_contig_1_000017.1		0	0	0							1_1	isocyanide-nrp	other
TAN1508_contig_1_000018.1		1	0	0							1_1	isocyanide-nrp	other
TAN1508_contig_1_000019.1	EM3.1	1	0	0							1_1	isocyanide-nrp	other
TAN1508_contig_1_000020.1	EM3.1	1	1	1	NAD dependent epimerase/dehydratase family		Epimerase				1_1	isocyanide-nrp	biosynthetic-additional										V
TAN1508_contig_1_000021.1	EM3.1	1	-1	0							1_1	isocyanide-nrp	other
TAN1508_contig_1_000022.1		1	1	1	HpcH/HpaI aldolase/citrate lyase family		HpcH_HpaI				1_1	isocyanide-nrp	other									ko:K02510	G
TAN1508_contig_1_000023.1	EM6.3	0	1	1	Major Facilitator Superfamily		MFS_1				1_1	isocyanide-nrp	transport								12 TM, No Signal		G
TAN1508_contig_1_000024.1	EM2.2	0	0	1	Major Facilitator Superfamily		MFS_1,TRI12				1_1	isocyanide-nrp	transport								14 TM, No Signal		U
TAN1508_contig_1_000025.1	EM3.3	1	0	0	Fungal specific transcription factor domain		Fungal_trans				1_1	isocyanide-nrp	other								1 TM, No Signal		S
TAN1508_contig_1_000026.1	EM3.2	1	0	1	Zinc-binding dehydrogenase		ADH_N,ADH_zinc_N				1_1	isocyanide-nrp	biosynthetic-additional										S
TAN1508_contig_1_000027.1	EM3.1	1	0	1							1_1	isocyanide-nrp	other			CS pos: 25-26. GQA-CS. Pr: 0.5067	-	Y (0.797)	64	8	0 TM, Yes Signal
TAN1508_contig_1_000028.1		0	0	1	KR domain		adh_short				1_1	isocyanide-nrp	biosynthetic-additional
TAN1508_contig_1_000029.1		-1	1	1							1_1	isocyanide-nrp	other								1 TM, No Signal
TAN1508_contig_1_000030.1	EM7.5	-1	0	0	GAL4-like Zn(II)2Cys6 (or C6 zinc) binuclear cluster DNA-binding domain		Fungal_trans,Zn_clus				1_1	isocyanide-nrp	other										B
TAN1508_contig_1_000031.1		0	1	1	NAD dependent epimerase/dehydratase family		Epimerase				1_1	isocyanide-nrp	biosynthetic-additional										V
TAN1508_contig_1_000032.1	EM1.3	-1	1	1	Polysaccharide deacetylase		Polysacc_deac_1				1_1	isocyanide-nrp	other										S
TAN1508_contig_1_000033.1		0	0	0	Belongs to the GST superfamily	GST2	GST_C,GST_C_3,GST_N,GST_N_3				1_1	isocyanide-nrp	biosynthetic-additional		GST							ko:K00799
TAN1508_contig_1_000034.1	EM7.2	0	0	0	Ricin-type beta-trefoil lectin domain-like		RicinB_lectin_2				1_1	isocyanide-nrp	other
TAN1508_contig_1_000035.1	EM3.3	1	1	0	ATPase family associated with various cellular activities (AAA)		AAA																O
TAN1508_contig_1_000036.1	EM2.2	1	0	1	NAD(P)H-binding		NmrA																GM
TAN1508_contig_1_000037.1	EM6.1	-1	0	1	NAD(P)H-binding		NmrA																GM
TAN1508_contig_1_000038.1	EM2.2	1	0	1	Alpha-amylase domain		Alpha-amylase,CBM_20,DUF1966	GH13	α-glucans							CS pos: 19-20. AAA-LT. Pr: 0.3945					0 TM, Yes Signal	ko:K01176	G
TAN1508_contig_1_000039.1		0	1	1	Glycosyl hydrolases family 2		Glyco_hydro_2	GH2	Intracellular glucosides							CS pos: 18-19. VSA-QH. Pr: 0.9397					0 TM, Yes Signal	ko:K01192	G
TAN1508_contig_1_000040.1	EM3.3	0	0	0												CS pos: 19-20. TFA-GN. Pr: 0.4998	-	Y (0.726)	241	6	1 TM, Yes Signal
TAN1508_contig_1_000041.1		1	0	1	GAL4-like Zn(II)2Cys6 (or C6 zinc) binuclear cluster DNA-binding domain		Fungal_trans_2,Zn_clus														1 TM, No Signal		S
TAN1508_contig_1_000042.1		0	0	0	GAL4-like Zn(II)2Cys6 (or C6 zinc) binuclear cluster DNA-binding domain	ZCF27	Zn_clus																S
TAN1508_contig_1_000043.1	EM6.2	-1	-1	-1	integral membrane protein																7 TM, No Signal		S
TAN1508_contig_1_000044.1	EM3.1	1	1	0	C2H2-type zinc finger		Fungal_trans,Zn_clus,zf-C2H2,zf-C2H2_6														2 TM, No Signal		K
TAN1508_contig_1_000045.1	EM6.1	0	1	0	Sugar (and other) transporter		Sugar_tr														11 TM, No Signal	ko:K08141	P
TAN1508_contig_1_000046.1	EM3.1	1	0	1
TAN1508_contig_1_000047.1	EM3.1	1	0	1	Phosphorylase superfamily		PNP_UDP_1																S
TAN1508_contig_1_000048.1	EM3.1	1	0	0
TAN1508_contig_1_000049.1	EM1.1	1	1	0	Heterokaryon incompatibility protein (HET)		HET																G
TAN1508_contig_1_000050.1	EM3.3	1	0	0			OTT_1508_deam,zf-MYND
TAN1508_contig_1_000051.1	EM3.4	0	1	0	Amino acid permease		AA_permease_2														12 TM, No Signal		E
TAN1508_contig_1_000052.1	EM3.1	1	-1	0	Starch binding domain		CBM_20,Glyco_hydro_15	GH15	α-glucans							CS pos: 19-20. VSA-VP. Pr: 0.7801					0 TM, Yes Signal	ko:K01178	G
TAN1508_contig_1_000053.1	EM3.1	1	1	1	present in yeast cell wall integrity and stress response component proteins		Pectate_lyase_3,WSC	GH55	β-glucans							CS pos: 24-25. ATA-EP. Pr: 0.4594					0 TM, Yes Signal		G
TAN1508_contig_1_000054.1	EM7.2	0	0	1
TAN1508_contig_1_000055.1		1	0	1	Sugar (and other) transporter		MFS_1														14 TM, No Signal		U
TAN1508_contig_1_000056.1	EM3.3	1	1	0	Alpha/beta hydrolase family		Abhydrolase_6				1_2	isocyanide,isocyanide-nrp	biosynthetic-additional
TAN1508_contig_1_000057.1	EM1.3	-1	0	0	Amino acid permease		AA_permease_2				1_2	isocyanide,isocyanide-nrp	biosynthetic-additional								12 TM, No Signal	ko:K19564	E
TAN1508_contig_1_000058.1	EM6.1	-1	1	0	Fungal specific transcription factor domain		Fungal_trans_2,Zn_clus				1_2	isocyanide,isocyanide-nrp	other								0 TM, Yes Signal	ko:K09245	S
TAN1508_contig_1_000059.1	EM6.1	-1	1	1	to Proline racemase		Pro_racemase				1_2	isocyanide,isocyanide-nrp	other									ko:K18384	E
TAN1508_contig_1_000060.1	EM2.2	1	1	1							1_2	isocyanide,isocyanide-nrp	other			CS pos: 18-19. VLA-AP. Pr: 0.7698	-	Y (0.586)	250	4	0 TM, Yes Signal
TAN1508_contig_1_000061.1	EM2.2	1	1	1							1_2	isocyanide,isocyanide-nrp	other
TAN1508_contig_1_000062.1		1	0	1	enoyl-CoA hydratase activity		ECH_1				1_2	isocyanide,isocyanide-nrp	biosynthetic-additional			CS pos: 23-24. TLA-LN. Pr: 0.3321
TAN1508_contig_1_000063.1		1	0	1	ankyrin repeat		Ank_2,Ank_3,Ank_4,NACHT,NACHT_N				1_2	isocyanide,isocyanide-nrp	other									ko:K21440	S
TAN1508_contig_1_000064.1		0	1	0	Sugar (and other) transporter		MFS_1				1_2	isocyanide,isocyanide-nrp	transport								12 TM, No Signal		S
TAN1508_contig_1_000065.1		0	0	0							1_2	isocyanide,isocyanide-nrp	other
TAN1508_contig_1_000066.1	EM2.3	0	1	1	nrps-like enzyme		AMP-binding,NAD_binding_4,PP-binding				1_2	isocyanide,isocyanide-nrp	biosynthetic	Isocyanide-nrp									Q
TAN1508_contig_1_000067.1	EM2.3	-1	1	1	Pyoverdine/dityrosine biosynthesis protein		DIT1_PvcA,TauD				1_2	isocyanide,isocyanide-nrp	biosynthetic	Isocyanide									Q
TAN1508_contig_1_000068.1		1	1	1	Alpha/beta hydrolase family		Abhydrolase_1			S33	1_2	isocyanide,isocyanide-nrp	biosynthetic-additional			CS pos: 19-20. AYA-RS. Pr: 0.7141					0 TM, Yes Signal	ko:K22369	G
TAN1508_contig_1_000069.1	EM1.1	0	1	1	Belongs to the RNase T2 family	RBT7	Ribonuclease_T2				1_2	isocyanide,isocyanide-nrp	other			CS pos: 18-19. AVA-AS. Pr: 0.3776					0 TM, Yes Signal	ko:K01166	A
TAN1508_contig_1_000070.1		0	0	0							1_2	isocyanide,isocyanide-nrp	other
TAN1508_contig_1_000071.1	EM6.1	-1	1	1	PA14	bglH	Fn3-like,Glyco_hydro_3,Glyco_hydro_3_C,PA14	GH3_1	Cellulose		1_2	isocyanide,isocyanide-nrp	other									ko:K05349	G
TAN1508_contig_1_000072.1	EM5.2	0	-1	0							1_2	isocyanide,isocyanide-nrp	other			CS pos: 17-18. AEA-RF. Pr: 0.7036					0 TM, Yes Signal
TAN1508_contig_1_000073.1	EM5.2	0	-1	0	Major Facilitator Superfamily		MFS_1				1_2	isocyanide,isocyanide-nrp	transport								14 TM, No Signal		U
TAN1508_contig_1_000074.1	EM1.3	-1	1	1	Belongs to the oxygen-dependent FAD-linked oxidoreductase family		BBE,FAD_binding_4	AA7															C
TAN1508_contig_1_000075.1	EM3.1	1	0	0	Ankyrin repeats (3 copies)		Ank_2,Ank_4,NACHT,NACHT_N																M
TAN1508_contig_1_000076.1	EM2.1	0	1	1	Fibronectin type III-like domain	xlnD	Fn3-like,Glyco_hydro_3,Glyco_hydro_3_C	GH3_3	Chitin/Chitosan							CS pos: 21-22. ALA-QN. Pr: 0.9155					0 TM, Yes Signal	ko:K15920	G
TAN1508_contig_1_000077.1	EM2.1	1	1	1	Fibronectin type III-like domain	bglL	CBM_1,Fn3-like,Glyco_hydro_3,Glyco_hydro_3_C	GH3_1	Cellulose							CS pos: 19-20. VRA-GS. Pr: 0.6197					0 TM, Yes Signal	ko:K05349	G
TAN1508_contig_1_000078.1		0	1	1	Glycosyl hydrolases family 28		Glyco_hydro_28	GH28	Pectin/α-fucosides							CS pos: 16-17. VNG-AT. Pr: 0.7904	-	Y (0.677)	391	14		ko:K01213
TAN1508_contig_1_000079.1		-1	1	1	Belongs to the major facilitator superfamily. Sugar transporter (TC 2.A.1.1) family		Sugar_tr														11 TM, No Signal		U
TAN1508_contig_1_000080.1	EM5.4	-1	0	-1	Belongs to the cytochrome P450 family		p450														1 TM, No Signal	ko:K17826	Q
TAN1508_contig_1_000081.1		-1	1	0	Pectate lyase	plyC		PL1								CS pos: 19-20. ALG-LA. Pr: 0.4441	-	Y (0.537)	360	1	0 TM, Yes Signal		G
TAN1508_contig_1_000082.1	EM6.3	-1	1	1	Subtilase family		Peptidase_S8			S08													O
TAN1508_contig_1_000083.1		0	1	1	Enoyl-(Acyl carrier protein) reductase		adh_short																Q
TAN1508_contig_1_000084.1		0	1	1	Alpha/beta hydrolase family					S09													S
TAN1508_contig_1_000085.1	EM7.2	-1	0	1	Acyl-CoA dehydrogenase, middle domain		Acyl-CoA_dh_1,Acyl-CoA_dh_M				1_3	T1PKS	biosynthetic-additional										E
TAN1508_contig_1_000086.1		-1	0	1	Taurine catabolism dioxygenase TauD, TfdA family		TauD				1_3	T1PKS	biosynthetic-additional										E
TAN1508_contig_1_000087.1		0	0	0							1_3	T1PKS	other
TAN1508_contig_1_000088.1		0	0	0							1_3	T1PKS	other
TAN1508_contig_1_000089.1	EM2.2	0	1	1							1_3	T1PKS	other			CS pos: 16-17. ALA-KL. Pr: 0.8632					0 TM, Yes Signal
TAN1508_contig_1_000090.1	EM2.3	-1	1	1	Choline/Carnitine o-acyltransferase		ADH_N,ADH_zinc_N,ADH_zinc_N_2,Acyl_transf_1,Carn_acyltransf,KAsynt_C_assoc,KR,Ketoacyl-synt_C,Methyltransf_12,PP-binding,PS-DH,ketoacyl-synt				1_3	T1PKS	biosynthetic	PKS									Q
TAN1508_contig_1_000091.1		1	0	1	Zinc-binding dehydrogenase		ADH_N,ADH_zinc_N				1_3	T1PKS	biosynthetic-additional										Q
TAN1508_contig_1_000092.1	EM7.1	1	0	0	fungal specific transcription factor		Fungal_trans,Zn_clus				1_3	T1PKS	other										K
TAN1508_contig_1_000093.1		-1	1	0	Permease for cytosine/purines, uracil, thiamine, allantoin	TPN1	Transp_cyt_pur				1_3	T1PKS	other								11 TM, No Signal		P
TAN1508_contig_1_000094.1	EM1.4	-1	1	1	3-hydroxyacyl-CoA dehydrogenase, C-terminal domain		3HCDH,3HCDH_N				1_3	T1PKS	biosynthetic-additional										I
TAN1508_contig_1_000095.1	EM1.4	-1	1	1	Major Facilitator Superfamily		MFS_1				1_3	T1PKS	transport								12 TM, No Signal		G
TAN1508_contig_1_000096.1		0	0	0	Alpha/beta hydrolase family		Abhydrolase_1			S33	1_3	T1PKS	biosynthetic-additional			CS pos: 20-21. AAA-VP. Pr: 0.3230						ko:K01253
TAN1508_contig_1_000097.1		0	0	0	alcohol dehydrogenase		ADH_N,ADH_zinc_N				1_3	T1PKS	biosynthetic-additional
TAN1508_contig_1_000098.1	EM7.1	0	0	-1	Enoyl-(Acyl carrier protein) reductase		adh_short				1_3	T1PKS	biosynthetic-additional										Q
TAN1508_contig_1_000099.1	EM5.4	-1	0	-1	AIR carboxylase		AIRC,ATP-grasp															ko:K11808	F
TAN1508_contig_1_000100.1		0	0	0
TAN1508_contig_1_000101.1		0	0	1	Metallo-beta-lactamase superfamily		Lactamase_B				1_4	terpene	other										S
TAN1508_contig_1_000102.1	EM6.1	-1	1	1							1_4	terpene	other
TAN1508_contig_1_000103.1		0	0	0							1_4	terpene	other			CS pos: 16-17. ASA-AT. Pr: 0.3780	-	Y (0.501)	405	2
TAN1508_contig_1_000104.1		0	0	1	Terpene synthase family, metal binding domain		Terpene_synth_C				1_4	terpene	biosynthetic	terpene							1 TM, No Signal		S
TAN1508_contig_1_000105.1		0	0	1	Alcohol dehydrogenase GroES-like domain		ADH_N,ADH_zinc_N				1_4	terpene	biosynthetic-additional										S
TAN1508_contig_1_000106.1	EM3.2	1	0	1							1_4	terpene	other
TAN1508_contig_1_000107.1	EM3.1	1	0	0	Belongs to the peptidase S8 family		Peptidase_S8			S08													O
TAN1508_contig_1_000108.1	EM3.1	0	1	1	Ankyrin repeats (many copies)		Ank_2,Ank_4,NACHT																M
TAN1508_contig_1_000109.1	EM6.1	-1	1	0	Acetyltransferase (GNAT) domain		Acetyltransf_3																S
TAN1508_contig_1_000110.1	EM1.1	-1	1	0	Scavenger mRNA decapping enzyme C-term binding		DcpS_C																S
TAN1508_contig_1_000111.1	EM3.3	0	1	1	Ankyrin repeats (many copies)		Ank,Ank_2,Ank_3,Ank_4,DUF676																M
TAN1508_contig_1_000112.1	EM7.1	1	1	0	50S ribosome-binding GTPase		MMR_HSR1																S
TAN1508_contig_1_000113.1	EM1.1	1	1	0	Ankyrin repeats (3 copies)		Ank_2,Ank_3,Ank_4,Ank_5,NACHT,PNP_UDP_1																S
TAN1508_contig_1_000114.1	EM3.1	1	1	0	ankyrin repeat protein		Ank_2,Ank_4,NACHT,PNP_UDP_1																M
TAN1508_contig_1_000115.1	EM6.1	-1	1	1	Protein of unknown function (DUF3176)		DUF3176														3 TM, No Signal		S
TAN1508_contig_1_000116.1	EM1.3	-1	1	1	Aldehyde dehydrogenase family		Aldedh															ko:K00128,ko:K07249	E
TAN1508_contig_1_000117.1	EM1.3	-1	1	0	Fungal specific transcription factor domain		Fungal_trans,Zn_clus																B
TAN1508_contig_1_000118.1	EM2.1	0	1	1	Sugar (and other) transporter		Sugar_tr									CS pos: 23-24. TYG-YC. Pr: 0.4436					11 TM, No Signal		P
TAN1508_contig_1_000119.1		0	0	0
TAN1508_contig_1_000120.1		0	0	0
TAN1508_contig_1_000121.1	EM2.2	1	1	1	Aldo/keto reductase family		Aldo_ket_red																C
TAN1508_contig_1_000122.1	EM1.3	-1	1	1	Amino-transferase class IV		Aminotran_4																E
TAN1508_contig_1_000123.1		0	0	0
TAN1508_contig_1_000124.1	EM2.2	1	0	1
TAN1508_contig_1_000125.1	EM3.1	1	0	1			SnoaL_2
TAN1508_contig_1_000126.1		1	0	0
TAN1508_contig_1_000127.1	EM1.3	0	0	0	Carboxylesterase family		COesterase			S09						CS pos: 19-20. VAA-VP. Pr: 0.5914					0 TM, Yes Signal		G
TAN1508_contig_1_000128.1		-1	-1	0
TAN1508_contig_1_000129.1	EM6.1	-1	0	0	GAL4-like Zn(II)2Cys6 (or C6 zinc) binuclear cluster DNA-binding domain		Zn_clus																S
TAN1508_contig_1_000130.1	EM6.1	-1	0	1																	2 TM, No Signal
TAN1508_contig_1_000131.1	EM7.2	0	0	0																	3 TM, No Signal
TAN1508_contig_1_000132.1	EM6.1	-1	1	0																	7 TM, No Signal
TAN1508_contig_1_000133.1		1	0	-1
TAN1508_contig_1_000134.1	EM6.2	-1	0	0												CS pos: 16-17. VLA-AT. Pr: 0.3080	-	Y (0.534)	336	18	1 TM, Yes Signal
TAN1508_contig_1_000135.1		0	0	0
TAN1508_contig_1_000136.1		0	0	0
TAN1508_contig_1_000137.1		0	0	0
TAN1508_contig_1_000138.1	EM6.2	0	0	0			Carb_bind														0 TM, Yes Signal
TAN1508_contig_1_000139.1	EM6.1	0	0	1			Fungal_trans_2,Zn_clus
TAN1508_contig_1_000140.1		0	0	0	FAD binding domain		FAD_binding_3														0 TM, Yes Signal		C
TAN1508_contig_1_000141.1	EM5.1	1	-1	0	Pyridine nucleotide-disulphide oxidoreductase		FMO-like,Pyr_redox_3															ko:K03379	Q
TAN1508_contig_1_000142.1	EM7.2	0	0	1
TAN1508_contig_1_000143.1		0	1	1	Belongs to the MIP aquaporin (TC 1.A.8) family		MIP														6 TM, No Signal		P
TAN1508_contig_1_000144.1	EM2.1	0	1	1	Glycosyl hydrolase family 62		CBM_1,Glyco_hydro_62	GH62	β-mannan/α-galactosides/α-arabinofuranosides/β-xylosides/α-glucuronosides							CS pos: 23-24. VAA-AA. Pr: 0.2858					0 TM, Yes Signal		G
TAN1508_contig_1_000145.1	EM1.1	0	1	1	NACHT domain		NACHT																S
TAN1508_contig_1_000146.1	EM7.2	-1	1	0	Peptidase family M20/M25/M40		M20_dimer,Peptidase_M20,Peptidase_M28			M20													E
TAN1508_contig_1_000147.1		0	0	0												CS pos: 19-20. ALA-VP. Pr: 0.7650					0 TM, Yes Signal
TAN1508_contig_1_000148.1		0	0	0
TAN1508_contig_1_000149.1		-1	0	0
TAN1508_contig_1_000150.1		-1	0	0	DNA polymerase beta palm		DNA_pol_B_palm,DNA_pol_B_thumb,DNA_pol_lambd_f,HHH_8															ko:K03512,ko:K03513,ko:K10981	L
TAN1508_contig_1_000151.1		0	0	0	Tyrosyl-DNA phosphodiesterase		MatE,Pex2_Pex12,Tyr-DNA_phospho															ko:K03327
TAN1508_contig_1_000152.1		0	0	0
TAN1508_contig_1_000153.1		0	0	0
TAN1508_contig_1_000154.1		0	0	1
TAN1508_contig_1_000155.1		0	0	0
TAN1508_contig_1_000156.1	EM7.5	0	-1	0
TAN1508_contig_1_000157.1	EM6.1	0	0	0	Thiamine pyrophosphate enzyme, C-terminal TPP binding domain	ILV2	TPP_enzyme_C,TPP_enzyme_M,TPP_enzyme_N															ko:K01652	H
TAN1508_contig_1_000158.1		0	0	0	C6 transcription factor (Mut3)	GIN1	Fungal_trans,Zn_clus
TAN1508_contig_1_000159.1	EM6.2	0	0	1	Xylanase inhibitor C-terminal		Asp			A01						CS pos: 17-18. ALA-SP. Pr: 0.5797					0 TM, Yes Signal	ko:K01382,ko:K06002	O
TAN1508_contig_1_000160.1		0	0	0												CS pos: 19-20. ATA-AV. Pr: 0.3044	Y (0.509)	Y (0.845)	100	5
TAN1508_contig_1_000161.1		0	0	0
TAN1508_contig_1_000162.1	EM6.1	0	0	1	Fungal specific transcription factor domain		Fungal_trans,Zn_clus														1 TM, No Signal		B
TAN1508_contig_1_000163.1		1	0	1
TAN1508_contig_1_000164.1	EM6.1	0	0	1	Enoyl-(Acyl carrier protein) reductase		adh_short																Q
TAN1508_contig_1_000165.1	EM3.1	0	0	0
TAN1508_contig_1_000166.1	EM5.2	1	-1	1	Extracellular mutant protein 11		ECM11														1 TM, No Signal
TAN1508_contig_1_000167.1		1	0	1
TAN1508_contig_1_000168.1		0	0	0	AAA domain		AAA_18
TAN1508_contig_1_000169.1		0	0	-1	PFU (PLAA family ubiquitin binding)	lub1	PFU,PUL,WD40															ko:K14018	I
TAN1508_contig_1_000170.1		0	1	1
TAN1508_contig_1_000171.1	EM7.2	-1	0	1	Glycosyltransferase family 20		Glyco_transf_20,Trehalose_PPase	GT20														ko:K16055	H
TAN1508_contig_1_000172.1	EM3.2	1	0	1	L-lysine 6-monooxygenase (NADPH-requiring)		FMO-like,Pyr_redox_2,Pyr_redox_3																Q
TAN1508_contig_1_000173.1	EM6.3	-1	1	0	SRR1		SRR1																S
TAN1508_contig_1_000174.1	EM7.5	1	0	1	GAL4-like Zn(II)2Cys6 (or C6 zinc) binuclear cluster DNA-binding domain		Fungal_trans_2,Zn_clus																S
TAN1508_contig_1_000175.1	EM3.1	1	0	1																	0 TM, Yes Signal
TAN1508_contig_1_000176.1		1	0	1
TAN1508_contig_1_000177.1	EM7.2	0	0	0	Nse1 non-SMC component of SMC5-6 complex		SMC_Nse1,zf-RING-like																B
TAN1508_contig_1_000178.1		0	0	0	CutC family		CutC															ko:K06201
TAN1508_contig_1_000179.1		0	0	0	nuclear-transcribed mRNA catabolic process, nonsense-mediated decay		AAA_12
TAN1508_contig_1_000180.1		0	0	0
TAN1508_contig_1_000181.1		-1	1	0	Hyaluronan / mRNA binding family		HABP4_PAI-RBP1,Stm1_N															ko:K13199	S
TAN1508_contig_1_000182.1		0	0	0
TAN1508_contig_1_000183.1		0	0	0
TAN1508_contig_1_000184.1		0	0	0												CS pos: 16-17. GNG-YN. Pr: 0.9058	Y (0.725)	Y (0.608)	178	7
TAN1508_contig_1_000185.1		0	0	0
TAN1508_contig_1_000186.1		0	0	0	WD40 repeats	SPT8	WD40															ko:K11360	S
TAN1508_contig_1_000187.1		0	0	0
TAN1508_contig_1_000188.1		0	0	0
TAN1508_contig_1_000189.1		0	0	0	TFIIS helical bundle-like domain	IWS1	Med26															ko:K17498	K
TAN1508_contig_1_000190.1	EM7.1	1	1	1												CS pos: 21-22. AQT-AT. Pr: 0.2824	Y (0.561)	Y (0.867)	168	9	0 TM, Yes Signal
TAN1508_contig_1_000191.1		0	0	-1	DNA-dependent RNA polymerase catalyzes the transcription of DNA into RNA using the four ribonucleoside triphosphates as substrates	RPO31	RNA_pol_Rpb1_1,RNA_pol_Rpb1_2,RNA_pol_Rpb1_3,RNA_pol_Rpb1_4,RNA_pol_Rpb1_5															ko:K03018,ko:K21594	H
TAN1508_contig_1_000192.1	EM3.1	1	0	0
TAN1508_contig_1_000193.1		0	0	0
TAN1508_contig_1_000194.1	EM3.2	0	0	0	Ion channel regulatory protein UNC-93		MFS_1,UNC-93														12 TM, No Signal		S
TAN1508_contig_1_000195.1	EM3.4	0	1	0	Amidase		Amidase															ko:K01426	IJT
TAN1508_contig_1_000196.1		0	0	0
TAN1508_contig_1_000197.1		0	0	0	Serine Threonine protein kinase	SKY1	Pkinase															ko:K08832	T
TAN1508_contig_1_000198.1		0	0	0	GRIP domain	IMH1	GRIP				1_5	T1PKS	other										S
TAN1508_contig_1_000199.1	EM1.3	-1	1	1	Beta-ketoacyl synthase		ADH_N,ADH_zinc_N,ADH_zinc_N_2,Acyl_transf_1,KAsynt_C_assoc,KR,Ketoacyl-synt_C,PP-binding,PS-DH,ketoacyl-synt				1_5	T1PKS	biosynthetic	PKS									Q
TAN1508_contig_1_000200.1	EM3.2	1	0	0	Glutathione-dependent formaldehyde-activating enzyme		GFA				1_5	T1PKS	other										S
TAN1508_contig_1_000201.1	EM3.2	1	0	1	Blastomyces yeast-phase-specific protein		Bys1				1_5	T1PKS	other			CS pos: 20-21. ASA-LG. Pr: 0.5877	-	Y (0.877)	150	4	0 TM, Yes Signal		S
TAN1508_contig_1_000202.1	EM2.1	0	1	1	Glycosyl hydrolase family 20, domain 2		Glyco_hydro_20,Glyco_hydro_20b	GH20	Chitin/Chitosan		1_5	T1PKS	other			CS pos: 16-17. ARS-QL. Pr: 0.5688					0 TM, Yes Signal	ko:K12373	G
TAN1508_contig_1_000203.1	EM1.3	-1	1	0							1_5	T1PKS	other
TAN1508_contig_1_000204.1		0	0	0	Zinc-finger double-stranded RNA-binding		zf-C2H2_jaz				1_5	T1PKS	other										S
TAN1508_contig_1_000205.1		0	0	0	RNA recognition motif. (a.k.a. RRM, RBD, or RNP domain)	SLT11	RRM_1,Torus															ko:K12872	A
TAN1508_contig_1_000206.1	EM5.4	-1	0	-1	Ribosome-associated complex head domain	zuo1	DnaJ,RAC_head															ko:K01640,ko:K09522	O
TAN1508_contig_1_000207.1	EM6.4	-1	-1	-1	Transketolase, pyrimidine binding domain	PDB1	Transket_pyr,Transketolase_C															ko:K00162	C
TAN1508_contig_1_000208.1	EM3.3	1	1	1	Domain of unknown function (DUF427)		NTP_transf_9																S
TAN1508_contig_1_000209.1		0	0	0	Basic region leucine zipper	HAC1	bZIP_1,bZIP_2								UPR						1 TM, No Signal	ko:K16230	K
TAN1508_contig_1_000210.1		-1	0	0	C-terminal of NADH-ubiquinone oxidoreductase 21 kDa subunit	NUXM	NADH-u_ox-rdase,NADH_u_ox_C														2 TM, No Signal		P
TAN1508_contig_1_000211.1		0	0	0	ERCC4 domain		ERCC4															ko:K10882
TAN1508_contig_1_000212.1		-1	1	0	GMC oxidoreductase		FAD_binding_2,GMC_oxred_C,GMC_oxred_N																E
TAN1508_contig_1_000213.1		0	0	0
TAN1508_contig_1_000214.1	EM3.3	1	1	0	cheY-homologous receiver domain	MgSsk1	Response_reg								HOG							ko:K11233	T
TAN1508_contig_1_000215.1	EM6.6	-1	0	-1	Eukaryotic mitochondrial regulator protein		Bot1p																S
TAN1508_contig_1_000216.1	EM2.2	1	0	1	Alpha-amylase domain		Alpha-amylase,CBM_20,DUF1966	GH13	α-glucans													ko:K01176	G
TAN1508_contig_1_000217.1		0	0	0
TAN1508_contig_1_000218.1	EM3.1	1	0	0
TAN1508_contig_1_000219.1	EM1.1	1	0	1												CS pos: 19-20. SIA-QN. Pr: 0.7800					1 TM, Yes Signal
TAN1508_contig_1_000220.1	EM6.5	-1	0	0	Permease family		Xan_ur_permease														9 TM, No Signal	ko:K06901	S
TAN1508_contig_1_000221.1	EM1.3	0	0	0	Lipase (class 3)		Lipase_3																IOT
TAN1508_contig_1_000222.1	EM6.2	-1	-1	0	GAL4-like Zn(II)2Cys6 (or C6 zinc) binuclear cluster DNA-binding domain		Fungal_trans,Zn_clus														1 TM, No Signal		B
TAN1508_contig_1_000223.1	EM3.3	1	0	1	Methylmuconolactone methyl-isomerase		EthD																S
TAN1508_contig_1_000224.1	EM1.3	-1	1	0	Belongs to the TPP enzyme family		TPP_enzyme_C,TPP_enzyme_M,TPP_enzyme_N															ko:K01568	EH
TAN1508_contig_1_000225.1		-1	1	1	Proton-conducting pore forming subunit of the membrane integral V0 complex of vacuolar ATPase. V-ATPase is responsible for acidifying a variety of intracellular compartments in eukaryotic cells	VMA11	ATP-synt_C														4 TM, No Signal	ko:K02155	P
TAN1508_contig_1_000226.1		0	0	0
TAN1508_contig_1_000227.1	EM7.3	1	-1	0	ribonuclease		Ribonuclease									CS pos: 19-20. VSA-AA. Pr: 0.3357	Y (0.536)	Y (0.898)	127	4	0 TM, Yes Signal	ko:K01167	S
TAN1508_contig_1_000228.1	EM7.2	0	0	0	Aminotransferase class I and II	ARO8	Aminotran_1_2															ko:K00838	E
TAN1508_contig_1_000229.1	EM2.2	1	0	1	Major Facilitator Superfamily		MFS_1														14 TM, No Signal		U
TAN1508_contig_1_000230.1		1	0	1	Polysaccharide biosynthesis protein		adh_short																Q
TAN1508_contig_1_000231.1		0	0	0	GAL4-like Zn(II)2Cys6 (or C6 zinc) binuclear cluster DNA-binding domain		Fungal_trans,Zn_clus																B
TAN1508_contig_1_000232.1	EM1.3	-1	0	0			MARVEL														4 TM, No Signal
TAN1508_contig_1_000233.1		0	0	0
TAN1508_contig_1_000234.1	EM3.3	1	-1	0
TAN1508_contig_1_000235.1		-1	0	0	Protein of unknown function (DUF2439)		DUF2439																S
TAN1508_contig_1_000236.1	EM7.4	0	0	-1																	1 TM, No Signal
TAN1508_contig_1_000237.1	EM6.3	0	1	1	MafB19-like deaminase	TAD2	dCMP_cyt_deam_1															ko:K15441	F
TAN1508_contig_1_000238.1		0	1	0
TAN1508_contig_1_000239.1	EM7.3	-1	0	0	Acetyltransferase (GNAT) domain	GNA1	Acetyltransf_1															ko:K00621	M
TAN1508_contig_1_000240.1		-1	1	0	Alcohol dehydrogenase GroES-like domain		ADH_N,ADH_zinc_N															ko:K00008	Q
TAN1508_contig_1_000241.1		0	0	0
TAN1508_contig_1_000242.1	EM1.3	0	0	1	GDP/GTP exchange factor Sec2p	SEC2	Sec2p															ko:K19940	U
TAN1508_contig_1_000243.1		0	1	0
TAN1508_contig_1_000244.1		0	0	-1	Suppressor-of-White-APricot splicing regulator	PRP21	PRP21_like_P,Surp,ubiquitin															ko:K12825	A
TAN1508_contig_1_000245.1		-1	0	0	PhoX homologous domain, present in p47phox and p40phox.	SNX3	PX															ko:K17918	U
TAN1508_contig_1_000246.1		0	0	0
TAN1508_contig_1_000247.1	EM5.3	1	-1	0	Belongs to the major facilitator superfamily. Sugar transporter (TC 2.A.1.1) family		Sugar_tr														11 TM, No Signal		P
TAN1508_contig_1_000248.1		0	0	-1	Splicing factor 3B subunit 10 (SF3b10)		SF3b10															ko:K12832	A
TAN1508_contig_1_000249.1	EM6.6	-1	0	0	Mitochondrial inner-membrane-bound regulator		SLS																S
TAN1508_contig_1_000250.1		1	0	0			PRiA4_ORF3,zf-MYND														1 TM, No Signal
TAN1508_contig_1_000251.1		0	0	0
TAN1508_contig_1_000252.1		0	0	0
TAN1508_contig_1_000253.1	EM5.4	0	0	0	Essential protein Yae1, N terminal	YAE1	Yae1_N																S
TAN1508_contig_1_000254.1	EM5.2	0	-1	0	translation											CS pos: 16-17. VAG-HS. Pr: 0.2920					0 TM, Yes Signal		S
TAN1508_contig_1_000255.1		0	0	0	Acetyl-coenzyme A transporter 1		Acatn														12 TM, No Signal		P
TAN1508_contig_1_000256.1	EM3.3	1	0	0	DNA / pantothenate metabolism flavoprotein	CAB2	DFP															ko:K01922,ko:K11237	H
TAN1508_contig_1_000257.1	EM7.5	1	0	0	zinc finger binding to DNA consensus sequence [AT]GATA[AG]	GAT1	AreA_N,DUF1752,GATA															ko:K09184	K
TAN1508_contig_1_000258.1	EM1.3	-1	1	1
TAN1508_contig_1_000259.1	EM1.1	0	0	1	Pyridoxamine 5'-phosphate oxidase		Pyrid_oxidase_2									CS pos: 16-17. ATA-VE. Pr: 0.6883					0 TM, Yes Signal		S
TAN1508_contig_1_000260.1	EM1.1	1	0	1	Transcription mediator complex subunit Med12	SRB8	Med12														2 TM, No Signal	ko:K15163	K
TAN1508_contig_1_000261.1		0	0	0
TAN1508_contig_1_000262.1		0	0	0
TAN1508_contig_1_000263.1		0	0	0
TAN1508_contig_1_000264.1		0	1	0
TAN1508_contig_1_000265.1	EM6.3	0	1	1	C-5 cytosine-specific DNA methylase		DNA_methylase															ko:K00558	H
TAN1508_contig_1_000266.1	EM6.3	-1	1	1	UvrD-like helicase C-terminal domain		AAA_11,AAA_12															ko:K10706,ko:K14326	L
TAN1508_contig_1_000267.1	EM1.1	1	0	1	C2H2-type zinc finger		zf-C2H2														1 TM, No Signal		S
TAN1508_contig_1_000268.1	EM5.4	-1	0	-1	Belongs to the heat shock protein 70 family	SSZ1	HSP70																O
TAN1508_contig_1_000269.1		0	0	0	Ribonucleases P/MRP protein subunit POP1	POP1	POP1,POPLD															ko:K01164	A
TAN1508_contig_1_000270.1	EM6.1	-1	0	0	Glutathione-dependent formaldehyde-activating enzyme		GFA																S
TAN1508_contig_1_000271.1		0	0	-1	Fibronectin type III domain		BRCT,CHS5_N,PTCB-BRCT,fn3_2															ko:K19877	L
TAN1508_contig_1_000272.1	EM6.2	0	-1	1	Aromatic acid exporter family member 2		ArAE_2,ArAE_2_N,FUSC_2														11 TM, No Signal		S
TAN1508_contig_1_000273.1	EM1.3	-1	0	0	cfem domain-containing protein		CFEM									CS pos: 19-20. ATA-TT. Pr: 0.3900					7 TM, Yes Signal		I
TAN1508_contig_1_000274.1		0	-1	0	Phosphatidylinositol 3- and 4-kinase	lsb6	PI3_PI4_kinase															ko:K13711	T
TAN1508_contig_1_000275.1	EM6.1	0	0	1	Methyltransferase domain		Methyltransf_23,Methyltransf_25																S
TAN1508_contig_1_000276.1		-1	0	0
TAN1508_contig_1_000277.1	EM6.6	-1	1	0	Yqey-like protein		YqeY														0 TM, Yes Signal	ko:K09117	S
TAN1508_contig_1_000278.1	EM6.3	-1	1	1	Endoribonuclease L-PSP		Ribonuc_L-PSP,YqeY																J
TAN1508_contig_1_000279.1		0	0	0	Zinc-binding dehydrogenase		ADH_zinc_N																C
TAN1508_contig_1_000280.1	EM6.6	-1	0	-1	Belongs to the universal ribosomal protein uL11 family	MRPL19	Ribosomal_L11,Ribosomal_L11_N															ko:K02867	J
TAN1508_contig_1_000281.1	EM1.3	-1	1	1	Zinc-finger double-stranded RNA-binding		zf-C2H2,zf-C2H2_4,zf-C2H2_6,zf-met																S
TAN1508_contig_1_000282.1		0	0	0	Protein tyrosine kinase	NPR1	Pkinase																D
TAN1508_contig_1_000283.1	EM6.6	-1	0	-1	Belongs to the GroES chaperonin family	hsp10	Cpn10															ko:K04078	O
TAN1508_contig_1_000284.1		0	0	0	Glycosyl hydrolase family 61		Glyco_hydro_61	AA9								CS pos: 20-21. ANA-HT. Pr: 0.8128					0 TM, Yes Signal		G
TAN1508_contig_1_000285.1	EM5.2	0	-1	-1	Rab subfamily of small GTPases	SEC4	Ras															ko:K07901,ko:K18158	U
TAN1508_contig_1_000286.1	EM6.6	-1	0	0	ATPase family associated with various cellular activities (AAA)	AFG2	AAA															ko:K14575	O
TAN1508_contig_1_000287.1		0	0	0
TAN1508_contig_1_000288.1	EM7.3	0	-1	0
TAN1508_contig_1_000289.1		0	0	0	Glycosyl transferase family 2	ALG5	Glycos_transf_2	GT2													2 TM, No Signal	ko:K00729	I
TAN1508_contig_1_000290.1		1	0	1
TAN1508_contig_1_000291.1		0	-1	0
TAN1508_contig_1_000292.1		0	0	0
TAN1508_contig_1_000293.1	EM1.3	0	0	1	Aldo/keto reductase family		Aldo_ket_red															ko:K15303	C
TAN1508_contig_1_000294.1	EM3.3	1	0	0	Fungal hydrophobin		Hydrophobin_2									CS pos: 16-17. AIA-GP. Pr: 0.7031	Y (0.518)	Y (0.834)	89	8	0 TM, Yes Signal		S
TAN1508_contig_1_000295.1		0	0	-1	Functions as actin-binding component of the Arp2 3 complex which is involved in regulation of actin polymerization and together with an activating nucleation-promoting factor (NPF) mediates the formation of branched actin networks. Seems to contact the mother actin filament	ARC19	ARPC4															ko:K05755	Z
TAN1508_contig_1_000296.1		1	0	0	Pfam:RRM_6																		A
TAN1508_contig_1_000297.1		0	0	0	Belongs to the peptidase C19 family	UBP6	UCH,ubiquitin			C19												ko:K11843	O
TAN1508_contig_1_000298.1	EM4.1	-1	0	0	Phosphoglycerate mutase family	SHB17	His_Phos_1															ko:K22315	G
TAN1508_contig_1_000299.1		-1	0	0
TAN1508_contig_1_000300.1		1	0	0
TAN1508_contig_1_000301.1		0	0	0
TAN1508_contig_1_000302.1		1	0	0
TAN1508_contig_1_000303.1		0	0	0
TAN1508_contig_1_000304.1	EM6.1	-1	1	0	GAL4-like Zn(II)2Cys6 (or C6 zinc) binuclear cluster DNA-binding domain		Zn_clus																S
TAN1508_contig_1_000305.1	EM6.3	-1	1	1	Acetyltransferase (GNAT) domain		Acetyltransf_1																S
TAN1508_contig_1_000306.1		1	0	0	Regulatory subunit of the poly(A)-nuclease (PAN) deadenylation complex, one of two cytoplasmic mRNA deadenylases involved in mRNA turnover. PAN specifically shortens poly(A) tails of RNA and the activity is stimulated by poly(A)-binding protein PAB1. PAN deadenylation is followed by rapid degradation of the shortened mRNA tails by the CCR4-NOT complex. Deadenylated mRNAs are then degraded by two alternative mechanisms, namely exosome- mediated 3'-5' exonucleolytic degradation, or deadenlyation- dependent mRNA decaping and subsequent 5'-3' exonucleolytic degradation by XRN1. May also be involved in post-transcriptional maturation of mRNA poly(A) tails. PAN3 acts as a positive regulator for PAN activity, recruiting the catalytic subunit PAN2 to mRNA via its interaction with RNA and with PAB1	PAN3	Pkinase															ko:K12572	A
TAN1508_contig_1_000307.1		0	0	0																	1 TM, No Signal
TAN1508_contig_1_000308.1	EM3.3	1	1	0	GAL4-like Zn(II)2Cys6 (or C6 zinc) binuclear cluster DNA-binding domain																		S
TAN1508_contig_1_000309.1	EM6.6	-1	0	-1	Belongs to the mitochondrial carrier (TC 2.A.29) family	RIM2	Mito_carr															ko:K15116	C
TAN1508_contig_1_000310.1	EM1.2	-1	1	1																	1 TM, No Signal
TAN1508_contig_1_000311.1		0	0	0
TAN1508_contig_1_000312.1	EM2.2	1	1	1	Glycosyl hydrolase family 71		Glyco_hydro_71	GH71	α-glucans							CS pos: 25-26. ADA-QS. Pr: 0.4848	-	Y (0.543)	423	4	0 TM, Yes Signal	ko:K08254	G
TAN1508_contig_1_000313.1	EM3.3	1	1	0	GAL4-like Zn(II)2Cys6 (or C6 zinc) binuclear cluster DNA-binding domain		Fungal_trans,Zn_clus																L
TAN1508_contig_1_000314.1	EM3.2	1	0	0	CFEM domain		CFEM									CS pos: 19-20. VAA-TY. Pr: 0.7870					0 TM, Yes Signal		S
TAN1508_contig_1_000315.1	EM3.3	1	1	0	Steryl acetyl hydrolase		Abhydrolase_3			S09											2 TM, No Signal		S
TAN1508_contig_1_000316.1		0	-1	0	ATP12 chaperone protein	atp12	ATP12															ko:K07556	C
TAN1508_contig_1_000317.1	EM1.1	0	0	0	zinc finger		Ank_5																A
TAN1508_contig_1_000318.1	EM3.1	0	0	0
TAN1508_contig_1_000319.1	EM6.1	-1	0	0	G protein-coupled glucose receptor regulating Gpa2		Git3														7 TM, No Signal		I
TAN1508_contig_1_000320.1	EM3.3	0	1	1	Prolyl oligopeptidase family		PD40,Peptidase_S9			S09													O
TAN1508_contig_1_000321.1		0	1	0	Major Facilitator Superfamily		MFS_1,MFS_2														9 TM, No Signal		S
TAN1508_contig_1_000322.1	EM3.1	1	0	0
TAN1508_contig_1_000323.1	EM4.3	0	0	-1	MmgE/PrpD family	PDH1	MmgE_PrpD														0 TM, Yes Signal	ko:K01720	S
TAN1508_contig_1_000324.1		0	0	0	Src homology 3 domains	PIN3	SH3_1															ko:K20522	T
TAN1508_contig_1_000325.1	EM5.4	-1	0	-1	U3-containing 90S pre-ribosomal complex subunit	cms1	CMS1															ko:K14784	S
TAN1508_contig_1_000326.1		0	0	0																	2 TM, Yes Signal
TAN1508_contig_1_000327.1	EM5.4	-1	0	-1	RNA recognition motif		RRM_1															ko:K14789	A
TAN1508_contig_1_000328.1		0	0	0	SET (Su(var)3-9, Enhancer-of-zeste, Trithorax) domain		SET																S
TAN1508_contig_1_000329.1		0	1	0	Sas10/Utp3/C1D family		Sas10_Utp3															ko:K12592	L
TAN1508_contig_1_000330.1	EM6.6	-1	0	0	CHCH domain protein		DUF2076																S
TAN1508_contig_1_000331.1	EM6.6	-1	0	0	Probably involved in the biogenesis of the COX complex	SHY1	SURF1														2 TM, No Signal	ko:K14998	C
TAN1508_contig_1_000332.1		0	0	0	Mob1/phocein family	MOB2	Mob1_phocein																D
TAN1508_contig_1_000333.1		0	0	0	Amidase		Amidase															ko:K01426	J
TAN1508_contig_1_000334.1	EM4.2	0	1	0	Double-stranded DNA-binding domain		dsDNA_bind															ko:K06875	D
TAN1508_contig_1_000335.1	EM3.3	1	0	1
TAN1508_contig_1_000336.1	EM6.2	-1	0	0	Major Facilitator Superfamily		MFS_1														10 TM, No Signal		G
TAN1508_contig_1_000337.1	EM3.1	1	0	0
TAN1508_contig_1_000338.1		0	0	0
TAN1508_contig_1_000339.1		0	-1	0	Uncharacterized protein family UPF0016	GDT1	UPF0016									CS pos: 23-24. ALA-TD. Pr: 0.5956					6 TM, Yes Signal		U
TAN1508_contig_1_000340.1		0	0	0
TAN1508_contig_1_000341.1	EM6.1	-1	1	1
TAN1508_contig_1_000342.1		0	0	0
TAN1508_contig_1_000343.1		0	0	0
TAN1508_contig_1_000344.1		0	0	0
TAN1508_contig_1_000345.1	EM3.2	1	-1	0	Catalyzes the first intracellular reaction of sulfate assimilation, forming adenosine-5'-phosphosulfate (APS) from inorganic sulfate and ATP. Plays an important role in sulfate activation as a component of the biosynthesis pathway of sulfur- containing amino acids	MET3	APS_kinase,ATP-sulfurylase,PUA_2															ko:K00958	P
TAN1508_contig_1_000346.1		0	0	0	5-Methylcytosine G T mismatch-specific DNA glycosylase																		S
TAN1508_contig_1_000347.1		1	0	0	Belongs to the short-chain dehydrogenases reductases (SDR) family		adh_short
TAN1508_contig_1_000348.1		0	0	0												CS pos: 29-30. GQG-ED. Pr: 0.8177	Y (0.905)	-	111	1
TAN1508_contig_1_000349.1	EM3.4	0	1	0	Belongs to the major facilitator superfamily. Sugar transporter (TC 2.A.1.1) family		Sugar_tr														12 TM, No Signal		P
TAN1508_contig_1_000350.1	EM1.3	-1	1	1	Fungal specific transcription factor domain		Fungal_trans,Zn_clus																B
TAN1508_contig_1_000351.1	EM3.3	1	0	0	Protein of unknown function DUF84		NTPase_I-T																F
TAN1508_contig_1_000352.1		0	0	0
TAN1508_contig_1_000353.1	EM5.2	1	-1	1	ML-like domain	FLC3	TRP,TRP_N									CS pos: 24-25. VSA-VE. Pr: 0.9026					7 TM, Yes Signal		S
TAN1508_contig_1_000354.1	EM6.3	0	1	1
TAN1508_contig_1_000355.1	EM3.3	1	0	1	Predicted AdoMet-dependent methyltransferase	TRM44	AdoMet_MTase															ko:K15447	S
TAN1508_contig_1_000356.1	EM3.3	1	0	0	Heterokaryon incompatibility protein (HET)		HET																S
TAN1508_contig_1_000357.1	EM3.3	1	1	1
TAN1508_contig_1_000358.1		0	0	0	Translation initiation factor SUI1	SUI1	SUI1															ko:K03113	J
TAN1508_contig_1_000359.1		1	0	0	Complex I intermediate-associated protein 30		CIA30															ko:K18159	S
TAN1508_contig_1_000360.1	EM3.1	1	0	0	high mobility group		HMG_box															ko:K09270	K
TAN1508_contig_1_000361.1		-1	0	0	Cytochrome c oxidase subunit 6A, mitochondrial		COX6A														1 TM, No Signal	ko:K02266	C
TAN1508_contig_1_000362.1		0	0	0	Anaphase-promoting complex subunit 5	apc5	ANAPC5														1 TM, No Signal	ko:K03352	DO
TAN1508_contig_1_000363.1	EM5.3	0	0	-1	Belongs to the universal ribosomal protein uS4 family	RPS9B	Ribosomal_S4,S4															ko:K02997	J
TAN1508_contig_1_000364.1		1	0	0	DNA polymerase type-B family	REV3	DNA_pol_B,DNA_pol_B_exo1,zf-C4pol															ko:K02350	L
TAN1508_contig_1_000365.1	EM3.1	1	0	0	Carbon-nitrogen hydrolase		CN_hydrolase															ko:K14663	E
TAN1508_contig_1_000366.1		0	0	0
TAN1508_contig_1_000367.1		0	0	1
TAN1508_contig_1_000368.1		0	0	0
TAN1508_contig_1_000369.1	EM2.1	0	1	1	Heterokaryon incompatibility protein (HET)		HET
TAN1508_contig_1_000370.1	EM1.3	-1	1	0	Fungal hydrophobin		Hydrophobin_2									CS pos: 15-16. ALA-AV. Pr: 0.8335	-	Y (0.797)	87	7	0 TM, Yes Signal		S
TAN1508_contig_1_000371.1		0	0	-1	RING-type zinc-finger	CWC24	zf-C3HC4,zf-C3HC4_2,zf-C3HC4_3,zf-CCCH,zf-RING_UBOX															ko:K13127,ko:K20793	O
TAN1508_contig_1_000372.1	EM1.2	0	1	0	Autophagocytosis associated protein (Atg3), N-terminal domain	ATG3	Autophagy_C,Autophagy_N,Autophagy_act_C															ko:K08343	U
TAN1508_contig_1_000373.1	EM1.3	-1	0	0
TAN1508_contig_1_000374.1	EM3.3	1	1	0	zinc finger		Fungal_trans																S
TAN1508_contig_1_000375.1	EM6.1	0	-1	1	FAD binding domain		FAD_binding_4	AA7													0 TM, Yes Signal		C
TAN1508_contig_1_000376.1		0	1	1																	0 TM, Yes Signal
TAN1508_contig_1_000377.1		0	0	0	Podospora anserina S mat genomic DNA chromosome
TAN1508_contig_1_000378.1	EM2.2	1	1	1												CS pos: 16-17. AAA-QN. Pr: 0.6928	-	Y (0.637)	106	4	0 TM, Yes Signal
TAN1508_contig_1_000379.1	EM1.3	-1	1	0	Multicopper oxidase		Cu-oxidase,Cu-oxidase_2,Cu-oxidase_3	AA1								CS pos: 20-21. AAA-AK. Pr: 0.4912					0 TM, Yes Signal	ko:K00423	Q
TAN1508_contig_1_000380.1		0	0	0																	4 TM, No Signal
TAN1508_contig_1_000381.1		1	0	0	Myb DNA-binding domain protein																		S
TAN1508_contig_1_000382.1	EM7.2	-1	0	0	SUR7/PalI family	RIM9	SUR7									CS pos: 31-32. ISA-IP. Pr: 0.4397					3 TM, Yes Signal		S
TAN1508_contig_1_000383.1		1	0	0
TAN1508_contig_1_000384.1	EM3.1	1	0	0	SnoaL-like domain		SnoaL_2																S
TAN1508_contig_1_000385.1		0	0	-1	Belongs to the CDP-alcohol phosphatidyltransferase class-I family	EPT1	CDP-OH_P_transf														10 TM, No Signal	ko:K00993,ko:K00994	I
TAN1508_contig_1_000386.1		0	0	0
TAN1508_contig_1_000387.1		0	0	1	bZIP transcription factor		PAP1,bZIP_1															ko:K09043	S
TAN1508_contig_1_000388.1	EM3.3	1	1	1	F-box domain protein		F-box																S
TAN1508_contig_1_000389.1		1	0	1
TAN1508_contig_1_000390.1	EM3.3	1	0	1	integral membrane protein																7 TM, No Signal		S
TAN1508_contig_1_000391.1	EM1.3	1	1	1			RGS														3 TM, No Signal
TAN1508_contig_1_000392.1	EM5.2	1	-1	1	Fumble		Fumble															ko:K09680	H
TAN1508_contig_1_000393.1		1	0	0	Prolyl 4-hydroxylase alpha subunit homologues.		2OG-FeII_Oxy_3																E
TAN1508_contig_1_000394.1	EM3.2	1	0	0	Redoxin	AHP1	Redoxin															ko:K11187,ko:K14171	O
TAN1508_contig_1_000395.1		0	0	0
TAN1508_contig_1_000396.1	EM5.3	0	0	-1	NAC domain	EGD1	NAC															ko:K01527	K
TAN1508_contig_1_000397.1	EM5.3	0	0	-1	Ribosomal protein L24e	RPL24	Ribosomal_L24e															ko:K02896	J
TAN1508_contig_1_000398.1	EM4.2	0	1	0			ELP6															ko:K11377
TAN1508_contig_1_000399.1		0	0	0
TAN1508_contig_1_000400.1	EM7.3	0	-1	0	Ketopantoate reductase PanE/ApbA C terminal		ApbA,ApbA_C																H
TAN1508_contig_1_000401.1	EM6.3	0	0	1	DASH complex subunit Hsk3 like		DASH_Hsk3																S
TAN1508_contig_1_000402.1		0	-1	-1	helicase superfamily c-terminal domain	SUB2	DEAD,Helicase_C															ko:K12812	A
TAN1508_contig_1_000403.1	EM1.1	0	0	1	Cyclin	PCL5	Cyclin,Cyclin_N															ko:K21197	S
TAN1508_contig_1_000404.1	EM6.6	-1	0	0	CorA-like Mg2+ transporter protein	MRS2	CorA														3 TM, No Signal	ko:K16075	P
TAN1508_contig_1_000405.1	EM1.2	0	0	1																	2 TM, No Signal
TAN1508_contig_1_000406.1	EM1.3	-1	1	0
TAN1508_contig_1_000407.1	EM7.4	0	0	-1	WASP homology region 1		PBD,WH1,WH2															ko:K05747	TZ
TAN1508_contig_1_000408.1	EM3.1	1	0	0	ankyrin repeat protein		Ank_2,Ank_4,NACHT,PNP_UDP_1																M
TAN1508_contig_1_000409.1	EM6.6	-1	1	0																	1 TM, No Signal
TAN1508_contig_1_000410.1	EM5.2	1	-1	0	Domain in Tre-2, BUB2p, and Cdc16p. Probable Rab-GAPs.		RabGAP-TBC																S
TAN1508_contig_1_000411.1	EM6.1	-1	1	1
TAN1508_contig_1_000412.1		0	0	0	Chromatin modification-related protein EAF7		Eaf7																S
TAN1508_contig_1_000413.1	EM6.3	-1	1	0	helicase superfamily c-terminal domain	irc3	Helicase_C,ResIII															ko:K17677	A
TAN1508_contig_1_000414.1	EM6.3	-1	1	0	Haloacid dehalogenase-like hydrolase	SDT1	HAD_2,Hydrolase															ko:K07025,ko:K18551	S
TAN1508_contig_1_000415.1		0	0	0	Translocation protein Sec62	SEC62	Sec62														2 TM, No Signal	ko:K12275	U
TAN1508_contig_1_000416.1		1	0	0
TAN1508_contig_1_000417.1	EM3.2	0	0	-1	Phospholipase D. Active site motifs.		PLDc,PLDc_2															ko:K01115	I
TAN1508_contig_1_000418.1	EM2.1	0	1	1	Tyrosyl-DNA phosphodiesterase		MatE,Pex2_Pex12,Tyr-DNA_phospho															ko:K03327	L
TAN1508_contig_1_000419.1		-1	1	1	Phosphotransferase enzyme family		APH																S
TAN1508_contig_1_000420.1		0	0	0
TAN1508_contig_1_000421.1		1	0	0	Tyrosyl-DNA phosphodiesterase		MatE,Pex2_Pex12,Tyr-DNA_phospho														10 TM, No Signal	ko:K03327	L
TAN1508_contig_1_000422.1		-1	0	0																	0 TM, Yes Signal
TAN1508_contig_1_000423.1		-1	0	0																	1 TM, No Signal
TAN1508_contig_1_000424.1		-1	0	-1	Mitochondrial 39-S ribosomal protein L47 (MRP-L47)	MRPL4	MRP-L47															ko:K17428	J
TAN1508_contig_1_000425.1	EM5.2	0	-1	-1	Belongs to the Rab GDI family	GDI1	GDI															ko:K17255	O
TAN1508_contig_1_000426.1	EM4.2	0	0	-1	Phosphoribosyl transferase domain	URA5	Pribosyltran															ko:K00762	F
TAN1508_contig_1_000427.1		0	1	0	gag-polyprotein putative aspartyl protease	DDI1	Asp_protease,UBA,ubiquitin			A28												ko:K11885	L
TAN1508_contig_1_000428.1		0	0	0
TAN1508_contig_1_000429.1		0	0	0
TAN1508_contig_1_000430.1		0	0	0
TAN1508_contig_1_000431.1		0	0	0
TAN1508_contig_1_000432.1	EM3.3	1	1	1	Fungal specific transcription factor domain		Fungal_trans_2,Zn_clus																S
TAN1508_contig_1_000433.1		0	0	0	Spc97 / Spc98 family	alp4	Spc97_Spc98															ko:K16569	Z
TAN1508_contig_1_000434.1		0	0	0
TAN1508_contig_1_000435.1		0	0	0
TAN1508_contig_1_000436.1		-1	1	-1	Signal-recognition-particle assembly has a crucial role in targeting secretory proteins to the rough endoplasmic reticulum membrane	SRP68	SRP68															ko:K03107	J
TAN1508_contig_1_000437.1	EM1.3	-1	1	0																	1 TM, No Signal
TAN1508_contig_1_000438.1	EM3.3	1	0	0	Uncharacterised protein domain (DUF2415)		DUF2415																S
TAN1508_contig_1_000439.1		0	0	0
TAN1508_contig_1_000440.1		0	0	0
TAN1508_contig_1_000441.1	EM6.1	-1	1	0	Peptidase family m20 m25 m40 protein																		S
TAN1508_contig_1_000442.1	EM7.2	0	1	0	Subtilase family		Peptidase_S8																O
TAN1508_contig_1_000443.1	EM7.1	0	1	0
TAN1508_contig_1_000444.1	EM1.4	-1	1	-1	Glycoside hydrolase family 18 protein		Chitin_bind_1,Glyco_hydro_18,LysM	GH18_C2	Chitin/Chitosan							CS pos: 20-21. CRA-IT. Pr: 0.8482					0 TM, Yes Signal	ko:K01183	G
TAN1508_contig_1_000445.1	EM7.2	0	0	0			AAA_18
TAN1508_contig_1_000446.1		0	1	1	Nacht domain protein		Ank_2,NACHT																S
TAN1508_contig_1_000447.1	EM4.1	0	0	0	Arginosuccinate synthase		Arginosuc_synth															ko:K01940	E
TAN1508_contig_1_000448.1	EM5.3	-1	0	0	HpcH/HpaI aldolase/citrate lyase family		HpcH_HpaI															ko:K02510	G
TAN1508_contig_1_000449.1	EM6.1	0	1	1
TAN1508_contig_1_000450.1	EM5.2	1	-1	0																	1 TM, No Signal
TAN1508_contig_1_000451.1		0	0	0	Coiled-coil domain-containing protein 124		Ccdc124															ko:K02357	S
TAN1508_contig_1_000452.1		0	0	0	Belongs to the ubiquitin-conjugating enzyme family		UQ_con																O
TAN1508_contig_1_000453.1		0	0	0
TAN1508_contig_1_000454.1		-1	1	1																	1 TM, No Signal
TAN1508_contig_1_000455.1		1	0	0	WD domain, G-beta repeat	PEX7	WD40								PEX7							ko:K13341	U
TAN1508_contig_1_000456.1		0	0	0	SMC proteins Flexible Hinge Domain	SMC2	SMC_N,SMC_hinge															ko:K06674	BD
TAN1508_contig_1_000457.1		0	0	0
TAN1508_contig_1_000458.1	EM3.2	1	-1	0	Fungal specific transcription factor domain		Fungal_trans_2,Zn_clus																S
TAN1508_contig_1_000459.1		0	0	0
TAN1508_contig_1_000460.1		-1	1	0	CobW/HypB/UreG, nucleotide-binding domain		CobW_C,cobW																DHK
TAN1508_contig_1_000461.1		0	0	0	CobW/HypB/UreG, nucleotide-binding domain		CobW_C,cobW																DHK
TAN1508_contig_1_000462.1		0	0	0	Domain that may be involved in binding ubiquitin-conjugating enzymes (UBCs)		CUE														1 TM, No Signal	ko:K14022	S
TAN1508_contig_1_000463.1		0	0	0	DnaJ molecular chaperone homology domain		DnaJ																O
TAN1508_contig_1_000464.1		-1	0	0
TAN1508_contig_1_000465.1		0	0	0	Domain present in PSD-95, Dlg, and ZO-1/2.	NMA111	PDZ,PDZ_1,PDZ_2,Trypsin_2			S01													O
TAN1508_contig_1_000466.1		0	0	0	Regulator of Vps4 activity in the MVB pathway	IST1	Ist1															ko:K19476	Z
TAN1508_contig_1_000467.1	EM3.3	1	0	1																	2 TM, No Signal
TAN1508_contig_1_000468.1	EM3.2	1	0	1	Protein kinase domain		Pkinase																S
TAN1508_contig_1_000469.1	EM6.1	0	-1	1	Putative ER transporter, 6TM, N-terminal		ALMT,ArAE_2,ArAE_2_N,FUSC_2														10 TM, No Signal		S
TAN1508_contig_1_000470.1	EM6.3	-1	1	1	ubiquitin																6 TM, No Signal		S
TAN1508_contig_1_000471.1	EM4.3	0	1	-1	Thiolase, N-terminal domain		Thiolase_C,Thiolase_N															ko:K00626	I
TAN1508_contig_1_000472.1		0	0	0	PCI/PINT associated module		PCI																D
TAN1508_contig_1_000473.1		1	0	1
TAN1508_contig_1_000474.1		-1	0	0
TAN1508_contig_1_000475.1	EM4.2	0	1	0	Belongs to the aldehyde dehydrogenase family		Aldedh																C
TAN1508_contig_1_000476.1	EM1.3	0	1	0
TAN1508_contig_1_000477.1	EM5.4	-1	0	-1	Belongs to the DEAD box helicase family	DBP7	DEAD,DUF4217,Helicase_C															ko:K14806	A
TAN1508_contig_1_000478.1	EM4.2	-1	1	-1	OB-fold nucleic acid binding domain		tRNA-synt_2,tRNA_anti-codon															ko:K01893	J
TAN1508_contig_1_000479.1	EM1.3	-1	1	0
TAN1508_contig_1_000480.1	EM3.3	1	1	1																	3 TM, No Signal
TAN1508_contig_1_000481.1	EM3.3	1	1	1
TAN1508_contig_1_000482.1	EM3.1	1	0	1	Sugar (and other) transporter		MFS_1														12 TM, No Signal		S
TAN1508_contig_1_000483.1		0	0	0	Adaptins are components of the adaptor complexes which link clathrin to receptors in coated vesicles. Clathrin-associated protein complexes are believed to interact with the cytoplasmic tails of membrane proteins, leading to their selection and concentration		Adaptin_N															ko:K11825	U
TAN1508_contig_1_000484.1		0	0	0	Ubiquitin-2 like Rad60 SUMO-like		Rad60-SLD_2																S
TAN1508_contig_1_000485.1		0	0	1	ABC transporter		ABC_tran																Q
TAN1508_contig_1_000486.1		0	0	0	Domain of unknown function (DUF202)		DUF202														3 TM, No Signal		S
TAN1508_contig_1_000487.1	EM5.4	-1	0	-1	ARM-like repeat-containing protein																		S
TAN1508_contig_1_000488.1		0	0	0	Replication protein A C terminal	ssb2	RPA_C,tRNA_anti-codon															ko:K10739	L
TAN1508_contig_1_000489.1		-1	0	0	Actin cytoskeleton-regulatory complex protein END3	END3	EF-hand_4,End3															ko:K20048	TU
TAN1508_contig_1_000490.1	EM3.4	0	1	0	Acyl CoA binding protein	ACB1	ACBP															ko:K08762	I
TAN1508_contig_1_000491.1	EM6.1	-1	1	1	ABC transporter transmembrane region		ABC_membrane,ABC_tran														17 TM, No Signal		Q
TAN1508_contig_1_000492.1		0	0	1
TAN1508_contig_1_000493.1	EM7.2	0	0	0	NDT80 / PhoG like DNA-binding family		NDT80_PhoG															ko:K12769	E
TAN1508_contig_1_000494.1	EM2.4	0	1	0	IMP dehydrogenase / GMP reductase domain		NMO																E
TAN1508_contig_1_000495.1		0	0	0	TIM21	TIM21	TIM21														1 TM, No Signal	ko:K17796	U
TAN1508_contig_1_000496.1	EM3.1	0	1	0	Glyoxalase-like domain		Glyoxalase																E
TAN1508_contig_1_000497.1		0	0	0	recombinase activity		ATPase,Rad51,RecA																L
TAN1508_contig_1_000498.1	EM6.1	0	0	0	bromo domain		BTB,Bromodomain																K
TAN1508_contig_1_000499.1	EM5.2	0	-1	-1												CS pos: 20-21. VSA-EP. Pr: 0.7813					1 TM, Yes Signal
TAN1508_contig_1_000500.1	EM6.6	-1	0	0	ABC transporter		ABC_tran,ABC_tran_Xtn															ko:K06158	EJ
TAN1508_contig_1_000501.1		0	0	0																	2 TM, No Signal
TAN1508_contig_1_000502.1	EM3.1	1	0	1	Fringe-like																1 TM, No Signal	ko:K00731	I
TAN1508_contig_1_000503.1	EM1.2	-1	1	1	Caleosin related protein		Caleosin														2 TM, No Signal		S
TAN1508_contig_1_000504.1	EM5.2	0	-1	0	Serine aminopeptidase, S33		Abhydrolase_1			S33												ko:K13535	S
TAN1508_contig_1_000505.1		0	0	-1	RNA-binding component of the eukaryotic translation initiation factor 3 (eIF-3) complex, which is involved in protein synthesis of a specialized repertoire of mRNAs and, together with other initiation factors, stimulates binding of mRNA and methionyl-tRNAi to the 40S ribosome. The eIF-3 complex specifically targets and initiates translation of a subset of mRNAs involved in cell proliferation. This subunit can bind 18S rRNA	TIF35	RRM_1,eIF3g															ko:K03248,ko:K20304	J
TAN1508_contig_1_000506.1	EM6.1	-1	0	-1	Catalyzes the first step of the methylation pathway of phosphatidylcholine biosynthesis, the SAM-dependent methylation of phosphatidylethanolamine (PE) to phosphatidylmonomethylethanolamine (PMME)	CHO2	PEMT														10 TM, No Signal	ko:K16369	I
TAN1508_contig_1_000507.1	EM2.4	1	1	1	Lactonase, 7-bladed beta-propeller		Lactonase									CS pos: 24-25. ASA-GL. Pr: 0.4527					0 TM, Yes Signal		G
TAN1508_contig_1_000508.1		0	1	0	In Between Ring fingers		IBR																O
TAN1508_contig_1_000509.1		0	-1	0	Putative serine esterase (DUF676)		DUF676																S
TAN1508_contig_1_000510.1	EM6.3	-1	0	0	Mitochondrial K+-H+ exchange-related		Mit_KHE1														1 TM, No Signal		S
TAN1508_contig_1_000511.1		0	0	0	zinc finger binding to DNA consensus sequence [AT]GATA[AG]	GZF3	GATA															ko:K09184	K
TAN1508_contig_1_000512.1		1	0	0	Core component of nucleosome. Nucleosomes wrap and compact DNA into chromatin, limiting DNA accessibility to the cellular machineries which require DNA as a template. Histones thereby play a central role in transcription regulation, DNA repair, DNA replication and chromosomal stability. DNA accessibility is regulated via a complex set of post-translational modifications of histones, also called histone code, and nucleosome remodeling		CBFD_NFYB_HMF															ko:K11254	B
TAN1508_contig_1_000513.1	EM1.3	-1	1	1	MOSC N-terminal beta barrel domain		MOSC,MOSC_N																S
TAN1508_contig_1_000514.1	EM5.4	-1	0	-1	Cytochrome D1 heme domain	UTP21	ANAPC4_WD40,Utp21,WD40															ko:K14554	S
TAN1508_contig_1_000515.1	EM3.1	0	1	1
TAN1508_contig_1_000516.1		0	0	0
TAN1508_contig_1_000517.1	EM7.2	0	1	1	Catalytic activity. It is involved in the biological process described with nucleoside metabolic process		PNP_UDP_1																F
TAN1508_contig_1_000518.1	EM3.1	1	1	1	Protein kinase domain																		S
TAN1508_contig_1_000519.1	EM5.4	0	0	-1	Belongs to the class I-like SAM-binding methyltransferase superfamily. RsmB NOP family	NCL1	Methyltr_RsmB-F															ko:K15334	A
TAN1508_contig_1_000520.1		0	0	0
TAN1508_contig_1_000521.1		-1	0	-1	RNA polymerase Rpb5, C-terminal domain	RPB5	RNA_pol_Rpb5_C,RNA_pol_Rpb5_N															ko:K03013	K
TAN1508_contig_1_000522.1	EM6.1	-1	0	0	Calcineurin-like phosphoesterase		Metallophos														1 TM, No Signal		S
TAN1508_contig_1_000523.1	EM2.4	1	1	0	Thioesterase superfamily		4HBT															ko:K17362	Q
TAN1508_contig_1_000524.1		0	0	0
TAN1508_contig_1_000525.1		-1	0	0																	0 TM, Yes Signal
TAN1508_contig_1_000526.1	EM1.3	-1	1	0	Zinc finger, C2H2 type		Fungal_trans,zf-C2H2																S
TAN1508_contig_1_000527.1	EM7.5	1	-1	0	Sin3 binding region of histone deacetylase complex subunit SAP30		SAP30_Sin3_bdg																S
TAN1508_contig_1_000528.1	EM6.6	-1	0	0	DnaJ central domain	MDJ1	DnaJ,DnaJ_C,DnaJ_CXXCXGXG														0 TM, Yes Signal	ko:K03686	O
TAN1508_contig_1_000529.1	EM5.4	-1	0	-1	DBP10CT (NUC160) domain	DBP10	DBP10CT,DEAD,Helicase_C															ko:K14808	A
TAN1508_contig_1_000530.1		0	0	0
TAN1508_contig_1_000531.1		0	0	0	Elongation factor Tu C-terminal domain		GTP_EFTU,GTP_EFTU_D2,GTP_EFTU_D3
TAN1508_contig_1_000532.1		0	0	0
TAN1508_contig_1_000533.1	EM6.1	-1	0	1	Rta1 domain protein		RTA1														7 TM, No Signal		S
TAN1508_contig_1_000534.1		0	0	0	Pfam:DUF3608	IML1	DEP,IML1															ko:K20404	T
TAN1508_contig_1_000535.1		0	-1	-1	DNA-dependent RNA polymerase catalyzes the transcription of DNA into RNA using the four ribonucleoside triphosphates as substrates	RPA12	RNA_POL_M_15KD,TFIIS_C															ko:K03000	K
TAN1508_contig_1_000536.1		0	0	1	Component of the cytosolic iron-sulfur (Fe S) protein assembly (CIA) machinery. Required for maturation of extramitochondrial Fe-S proteins. The NBP35-CFD1 heterotetramer forms a Fe-S scaffold complex, mediating the de novo assembly of an Fe-S cluster and its transfer to target apoproteins	NBP35	ParA															ko:K03593	Q
TAN1508_contig_1_000537.1		-1	0	0	Probable molybdopterin binding domain		MoCF_biosynth																EH
TAN1508_contig_1_000538.1	EM5.2	0	-1	0	Ras subfamily of RAS small GTPases	ras1	Ras															ko:K07827	S
TAN1508_contig_1_000539.1		0	0	0												CS pos: 20-21. AQA-YT. Pr: 0.6990
TAN1508_contig_1_000540.1	EM3.3	1	1	0	RNA dependent RNA polymerase		AAA_11,AAA_12,RdRP,ResIII															ko:K14326	L
TAN1508_contig_1_000541.1	EM1.3	-1	0	0	OPT oligopeptide transporter protein		OPT														15 TM, No Signal		T
TAN1508_contig_1_000542.1	EM5.4	-1	1	-1	Rio2, N-terminal	rio2	RIO1,Rio2_N															ko:K07179	T
TAN1508_contig_1_000543.1		0	0	0	Cell morphogenesis N-terminal	TAO3	MOR2-PAG1_C,MOR2-PAG1_N,MOR2-PAG1_mid																S
TAN1508_contig_1_000544.1	EM3.1	1	0	0	Restriction endonuclease		DUF2034																S
TAN1508_contig_1_000545.1		-1	1	0
TAN1508_contig_1_000546.1		0	0	0
TAN1508_contig_1_000547.1		0	-1	0	GTPase-activator protein for Rho-like GTPases	RGA2	C1_1,LIM,RhoGAP															ko:K16733,ko:K19839	TZ
TAN1508_contig_1_000548.1	EM6.1	-1	1	0	Peptidase of plants and bacteria		BSP																S
TAN1508_contig_1_000549.1	EM7.5	0	0	0	GAL4-like Zn(II)2Cys6 (or C6 zinc) binuclear cluster DNA-binding domain		Fungal_trans_2,Zn_clus														1 TM, No Signal		S
TAN1508_contig_1_000550.1	EM3.1	0	0	-1	Belongs to the WD repeat SEC13 family		WD40															ko:K14299	U
TAN1508_contig_1_000551.1	EM5.2	0	-1	0			F-box-like
TAN1508_contig_1_000552.1	EM3.3	0	1	1
TAN1508_contig_1_000553.1		0	0	0
TAN1508_contig_1_000554.1	EM3.1	0	0	1
TAN1508_contig_1_000555.1		-1	0	0	APSES transcription factor Xbp1																		S
TAN1508_contig_1_000556.1		0	0	0	pre-mRNA splicing factor component	CEF1	Myb_Cef,Myb_DNA-binding															ko:K12860	AD
TAN1508_contig_1_000557.1		0	0	0	Gamma interferon inducible lysosomal thiol reductase (GILT)		GILT														0 TM, Yes Signal		S
TAN1508_contig_1_000558.1		0	0	0
TAN1508_contig_1_000559.1	EM3.3	1	1	1	Phosphorylase superfamily		NACHT,NB-ARC,PNP_UDP_1,TPR_10																Z
TAN1508_contig_1_000560.1		0	0	-1
TAN1508_contig_1_000561.1	EM5.2	0	-1	0	Src homology 3 domains		SH3_1,SH3_9														1 TM, Yes Signal		S
TAN1508_contig_1_000562.1	EM7.2	0	0	1	FMN binding																		C
TAN1508_contig_1_000563.1		-1	0	0	to NADH flavin oxidoreductase NADH oxidase family protein		Oxidored_FMN															ko:K00354	C
TAN1508_contig_1_000564.1		0	0	0																	2 TM, No Signal
TAN1508_contig_1_000565.1		1	0	1												CS pos: 20-21. SNG-KP. Pr: 0.7528					0 TM, Yes Signal
TAN1508_contig_1_000566.1		1	0	1
TAN1508_contig_1_000567.1		1	0	1			F-box,F-box-like
TAN1508_contig_1_000568.1		-1	1	-1	Wyosine base formation	YPO7	Flavodoxin_1,Radical_SAM,Wyosine_form														1 TM, No Signal	ko:K15449	C
TAN1508_contig_1_000569.1		0	0	0	Exocyst component 84 C-terminal	EXO84	Exo84_C,Vps51														1 TM, No Signal	ko:K19986	U
TAN1508_contig_1_000570.1		0	0	-1	Protein phosphatase 2A homologues, catalytic domain.		Metallophos														1 TM, No Signal	ko:K04382	T
TAN1508_contig_1_000571.1	EM3.3	1	1	1	N-terminal domain of NWD NACHT-NTPase		NACHT_N,WD40																S
TAN1508_contig_1_000572.1	EM6.2	-1	-1	0	Voltage-dependent anion channel	SSU1	SLAC1														10 TM, No Signal		P
TAN1508_contig_1_000573.1	EM5.2	0	-1	0	Belongs to the sterol desaturase family	ERG25	FA_hydroxylase															ko:K07750	I
TAN1508_contig_1_000574.1	EM3.3	1	0	0	DASH complex subunit Dad4	DAD4	DASH_Dad4															ko:K11569	S
TAN1508_contig_1_000575.1	EM3.1	1	0	0	Actin	ARP5	Actin															ko:K11672	Z
TAN1508_contig_1_000576.1	EM4.2	0	1	0	Pterin 4 alpha carbinolamine dehydratase		Pterin_4a															ko:K01724	K
TAN1508_contig_1_000577.1		0	0	0	Got1/Sft2-like family	GOT1	Got1														4 TM, No Signal		P
TAN1508_contig_1_000578.1		0	0	0
TAN1508_contig_1_000579.1	EM5.2	0	-1	0
TAN1508_contig_1_000580.1		0	0	0	Sec63 Brl domain	mug81	DEAD,Helicase_C,Sec63															ko:K18664	A
TAN1508_contig_1_000581.1	EM3.2	1	0	1	SUR7/PalI family		SUR7														4 TM, No Signal		S
TAN1508_contig_1_000582.1	EM5.1	1	0	0	Large-conductance mechanosensitive channel, MscL		MscL														2 TM, No Signal	ko:K03282	M
TAN1508_contig_1_000583.1	EM3.1	1	0	0												CS pos: 29-30. ATA-HG. Pr: 0.3077					0 TM, Yes Signal
TAN1508_contig_1_000584.1	EM3.2	1	0	1	Glycosyl hydrolase family 76		Glyco_hydro_76	GH76	α-mannan												1 TM, Yes Signal	ko:K08257	G
TAN1508_contig_1_000585.1	EM1.1	-1	1	0																	7 TM, No Signal
TAN1508_contig_1_000586.1		0	0	0	Chitin binding domain		Chitin_bind_1,Glyco_hydro_18	GH18_C1	Chitin/Chitosan													ko:K01183
TAN1508_contig_1_000587.1	EM6.3	0	0	1
TAN1508_contig_1_000588.1		0	0	0	extracellular protein
TAN1508_contig_1_000589.1	EM3.3	1	0	0	Dienelactone hydrolase family		DLH																Q
TAN1508_contig_1_000590.1	EM2.3	-1	1	1	GDSL-like Lipase/Acylhydrolase		Lipase_GDSL	CE16													0 TM, Yes Signal		O
TAN1508_contig_1_000591.1		0	-1	0
TAN1508_contig_1_000592.1	EM5.4	-1	0	-1	Carbamoyl-phosphate synthase small chain, CPSase domain	URA2	CPSase_L_D2,CPSase_L_D3,CPSase_sm_chain,GATase,MGS,OTCace,OTCace_N			C26/M38												ko:K01954,ko:K11541	F
TAN1508_contig_1_000593.1	EM6.5	-1	0	0	Pyridoxine 5'-phosphate oxidase C-terminal dimerisation region	PDX3	PNP_phzG_C,Putative_PNPOx															ko:K00275	H
TAN1508_contig_1_000594.1	EM3.1	1	0	0	Transport protein Avl9		Avl9																S
TAN1508_contig_1_000595.1		0	0	0	Extracellular mutant protein 11		ECM11																S
TAN1508_contig_1_000596.1	EM2.4	0	1	0	MaoC like domain		MaoC_dehydratas,adh_short															ko:K14729	Q
TAN1508_contig_1_000597.1	EM1.2	0	1	0	Pyridoxamine 5'-phosphate oxidase like		Pyrid_ox_like																S
TAN1508_contig_1_000598.1		-1	0	-1	Zinc-finger double-stranded RNA-binding	SNU23	zf-C2H2_jaz,zf-met															ko:K12848	A
TAN1508_contig_1_000599.1	EM7.2	-1	0	0	Belongs to the ubiquitin-conjugating enzyme family		UQ_con															ko:K10575	O
TAN1508_contig_1_000600.1		0	-1	0	Cation efflux family	MSC2	Cation_efflux														6 TM, No Signal	ko:K14692	P
TAN1508_contig_1_000601.1	EM3.2	1	-1	0			F-box
TAN1508_contig_1_000602.1	EM7.2	0	1	1
TAN1508_contig_1_000603.1	EM6.1	0	0	1	Belongs to the mitochondrial carrier (TC 2.A.29) family	CRC1	Mito_carr														2 TM, No Signal	ko:K15109	C
TAN1508_contig_1_000604.1		0	0	0	Peptidase C13 family	GPI8	Peptidase_C13			C13						CS pos: 23-24. VVA-EH. Pr: 0.6804					0 TM, Yes Signal	ko:K05290	O
TAN1508_contig_1_000605.1		0	0	0	Putative zinc-finger of transcription factor IIIC complex		TFIIIC_delta,zf-TFIIIC																S
TAN1508_contig_1_000606.1		0	0	0
TAN1508_contig_1_000607.1		0	0	0
TAN1508_contig_1_000608.1	EM7.3	0	0	1	extracellular serine-rich protein											CS pos: 19-20. ASG-ET. Pr: 0.6611	Y (0.519)	Y (0.505)	208	3	0 TM, Yes Signal		S
TAN1508_contig_1_000609.1	EM6.3	-1	1	0	Fungal specific transcription factor domain		Fungal_trans,Zn_clus																B
TAN1508_contig_1_000610.1		0	0	0
TAN1508_contig_1_000611.1	EM7.2	0	0	0	CDC45-like protein	CDC45	CDC45															ko:K06628	L
TAN1508_contig_1_000612.1		0	0	0	Protein phosphatase 2A homologues, catalytic domain.	PPH3	Metallophos															ko:K15423	GT
TAN1508_contig_1_000613.1		0	1	0	Maintenance of mitochondrial structure and function		JAB,MitMem_reg			M67												ko:K12179	OT
TAN1508_contig_1_000614.1	EM5.4	-1	0	-1	Involved in nuclear export, actin cytoskeleton organization and vesicular transport	BCP1	BCIP															ko:K15262	K
TAN1508_contig_1_000615.1		0	0	0	WD domain, G-beta repeat	MDV1	WD40															ko:K10277,ko:K17970	BT
TAN1508_contig_1_000616.1		1	0	1	tRNAPhe (7-(3-amino-3-carboxypropyl)wyosine37-C2)-hydroxylase activity		Cupin_8															ko:K01001,ko:K10277,ko:K17970	IQ
TAN1508_contig_1_000617.1		0	-1	0	domain in glucosyltransferases, myotubularins and other putative membrane-associated proteins		DUF4782,GRAM														1 TM, No Signal		S
TAN1508_contig_1_000618.1	EM1.3	-1	1	0	zinc finger																		S
TAN1508_contig_1_000619.1	EM1.1	0	0	0	transcription, DNA-templated	RBF1	FAR1																S
TAN1508_contig_1_000620.1		0	0	0	Hydrolytic ATP binding site of dynein motor region D1	DYN1	AAA_5,AAA_6,AAA_7,AAA_8,AAA_9,DHC_N1,DHC_N2,Dynein_heavy,MT															ko:K10413	Z
TAN1508_contig_1_000621.1	EM1.3	-1	1	1	Fungal protein of unknown function (DUF1774)		DUF1774														8 TM, No Signal		S
TAN1508_contig_1_000622.1	EM1.2	0	0	0	4'-phosphopantetheinyl transferase superfamily		ACPS															ko:K00997	S
TAN1508_contig_1_000623.1	EM5.4	0	-1	0	ABC transporter transmembrane region		ABC_membrane,ABC_tran														13 TM, No Signal		Q
TAN1508_contig_1_000624.1	EM3.3	1	1	1												CS pos: 16-17. AYG-CG. Pr: 0.8299	Y (0.93)	Y (0.744)	84	8	0 TM, Yes Signal
TAN1508_contig_1_000625.1	EM3.3	1	1	1	rhs repeat protein		RHS_repeat			A39													M
TAN1508_contig_1_000626.1	EM3.1	0	0	0	Methylenetetrahydrofolate reductase	MET13	MTHFR															ko:K00297	E
TAN1508_contig_1_000627.1		0	0	0	Organic solute transporter Ostalpha		Solute_trans_a														7 TM, No Signal		T
TAN1508_contig_1_000628.1	EM7.5	0	0	0
TAN1508_contig_1_000629.1	EM6.4	-1	-1	-1	Isocitrate/isopropylmalate dehydrogenase	IDH2	Iso_dh															ko:K00030	E
TAN1508_contig_1_000630.1	EM3.2	1	1	1
TAN1508_contig_1_000631.1		0	0	0
TAN1508_contig_1_000632.1	EM6.3	-1	1	1	Transglutaminase-like superfamily		Transglut_core			C110													D
TAN1508_contig_1_000633.1	EM3.1	1	0	0	Glycosyl transferase family 4	ALG7	Glycos_transf_4														11 TM, No Signal	ko:K01001	G
TAN1508_contig_1_000634.1	EM4.3	0	0	0	Domain involved in innate immunity and lipid metabolism.	NPC2	E1_DerP2_DerF2									CS pos: 20-21. ATA-LA. Pr: 0.4686					0 TM, Yes Signal		S
TAN1508_contig_1_000635.1		0	0	0	Protein of unknown function (DUF2418)		DUF2418														4 TM, No Signal		S
TAN1508_contig_1_000636.1	EM1.3	-1	1	0																	3 TM, No Signal
TAN1508_contig_1_000637.1	EM7.5	0	0	1	Catalyzes the isomerization between 2-isopropylmalate and 3-isopropylmalate, via the formation of 2-isopropylmaleate	LEU1	Aconitase,Aconitase_C															ko:K01702	E
TAN1508_contig_1_000638.1	EM7.2	0	0	1
TAN1508_contig_1_000639.1		0	-1	-1	Domain in SPla and the RYanodine Receptor.	ASH2	SPRY															ko:K14967	BK
TAN1508_contig_1_000640.1		0	0	0	Transcription-silencing protein Clr2		Clr2,Clr2_transil																S
TAN1508_contig_1_000641.1		0	0	0
TAN1508_contig_1_000642.1	EM7.3	0	-1	0
TAN1508_contig_1_000643.1		0	0	0	F-box-like		F-box,F-box-like,UIM																S
TAN1508_contig_1_000644.1	EM1.3	-1	1	1	Belongs to the peptidase A1 family		Asp									CS pos: 17-18. VYA-NE. Pr: 0.9695					1 TM, Yes Signal		U
TAN1508_contig_1_000645.1	EM6.2	-1	-1	0	Pfam:RRM_6		RRM_1																A
TAN1508_contig_1_000646.1		0	0	0	Putative GTP-ase activating proteins for the small GTPase, ARF	GCS1	ArfGap															ko:K12492	TUZ
TAN1508_contig_1_000647.1	EM4.2	-1	0	0	Electron transfer flavoprotein domain	CIR1	ETF															ko:K03521	C
TAN1508_contig_1_000648.1	EM6.4	0	0	0	Carbamoyl-phosphate synthase small chain, CPSase domain	CPA1	CPSase_sm_chain,GATase			C26												ko:K01956	EF
TAN1508_contig_1_000649.1		0	0	0	Hamartin protein		Hamartin																S
TAN1508_contig_1_000650.1	EM5.2	1	-1	1	GPI-anchored cell wall beta-1,3-endoglucanase EglC	eglC	Glyco_hydro_17	GH17	β-glucans							CS pos: 19-20. VNA-AY. Pr: 0.7672					0 TM, Yes Signal	ko:K01199	G
TAN1508_contig_1_000651.1		0	0	0	ZIP Zinc transporter		Zip									CS pos: 24-25. AAA-SQ. Pr: 0.5049					6 TM, Yes Signal	ko:K14713	P
TAN1508_contig_1_000652.1	EM6.1	0	0	0	Carboxylesterase family		Abhydrolase_3			S09													V
TAN1508_contig_1_000653.1	EM1.2	0	1	0	Phospholipase D. Active site motifs.		PLDc,PLDc_2															ko:K01115	I
TAN1508_contig_1_000654.1		0	0	0	BRO1-like domain	BRO1	ALIX_LYPXL_bnd,BRO1																U
TAN1508_contig_1_000655.1		0	0	-1	FMN-dependent dehydrogenase		Cyt-b5,FMN_dh															ko:K00101	C
TAN1508_contig_1_000656.1	EM6.6	-1	0	-1	S4 RNA-binding domain		S4																A
TAN1508_contig_1_000657.1		0	0	0	Fungal specific transcription factor domain		Fungal_trans,Zn_clus																B
TAN1508_contig_1_000658.1		0	0	1	Belongs to the RNase T2 family	RBT7	Ribonuclease_T2									CS pos: 20-21. AAA-SK. Pr: 0.4609	-	Y (0.634)	252	10	0 TM, Yes Signal	ko:K01166	A
TAN1508_contig_1_000659.1		0	0	0												CS pos: 20-21. AAA-AT. Pr: 0.3343
TAN1508_contig_1_000660.1	EM1.4	0	1	1	Fungal specific transcription factor domain	xlnR	Fungal_trans,Zn_clus														1 TM, No Signal	ko:K21451	B
TAN1508_contig_1_000661.1		0	0	0
TAN1508_contig_1_000662.1	EM5.2	0	-1	-1	4'-phosphopantetheinyl transferase superfamily	FAS1	ACPS,Acyl_transf_1,DUF1729,Ketoacyl-synt_C,MaoC_dehydrat_N,MaoC_dehydratas,SAT,adh_short,ketoacyl-synt															ko:K00667,ko:K00668	Q
TAN1508_contig_1_000663.1		0	0	0	Pentatricopeptide repeat domain		PPR,PPR_2,PPR_3,PPR_long																S
TAN1508_contig_1_000664.1	EM1.3	-1	1	0	Major Facilitator Superfamily		MFS_1														12 TM, No Signal	ko:K08158	S
TAN1508_contig_1_000665.1	EM5.3	-1	0	-1	Catalyzes the ferrous insertion into protoporphyrin IX	HEM15	Ferrochelatase															ko:K01772	H
TAN1508_contig_1_000666.1	EM5.2	0	-1	-1	Belongs to the TRAFAC class TrmE-Era-EngA-EngB-Septin- like GTPase superfamily. Septin GTPase family	CDC3	Septin															ko:K16944	DUZ
TAN1508_contig_1_000667.1		0	0	0	Spc24 subunit of Ndc80	spc24	Spc24															ko:K11557	S
TAN1508_contig_1_000668.1	EM1.2	0	1	0	TatD related DNase	scn1	TatD_DNase																L
TAN1508_contig_1_000669.1		0	0	0	Fungal specific transcription factor domain		Fungal_trans,Zn_clus														2 TM, No Signal		B
TAN1508_contig_1_000670.1		1	0	0
TAN1508_contig_1_000671.1		0	0	0
TAN1508_contig_1_000672.1		1	0	0
TAN1508_contig_1_000673.1		0	0	0	Protein kinase domain	VPS15	HEAT,Pkinase,WD40															ko:K08333	T
TAN1508_contig_1_000674.1		1	0	0	Protein of unknown function (DUF1254)		DUF1214,DUF1254									CS pos: 20-21. AFA-SD. Pr: 0.8623
TAN1508_contig_1_000675.1	EM3.1	1	0	1	GAL4-like Zn(II)2Cys6 (or C6 zinc) binuclear cluster DNA-binding domain		Zn_clus
TAN1508_contig_1_000676.1		0	0	0	Organic solute transporter Ostalpha		Solute_trans_a
TAN1508_contig_1_000677.1		0	0	0	Leucine-rich repeat	LEA1	LRR_9															ko:K11092	A
TAN1508_contig_1_000678.1		1	0	0	haloacid dehalogenase-like hydrolase		HAD																S
TAN1508_contig_1_000679.1		0	0	0	RNA polymerase II transcription factor SIII (Elongin) subunit A		Elongin_A															ko:K15077	S
TAN1508_contig_1_000680.1	EM3.3	0	1	1	Phosphorylase superfamily		NB-ARC,PNP_UDP_1,TPR_10,TPR_12,TPR_7																S
TAN1508_contig_1_000681.1	EM4.2	0	1	-1	Translation initiation factor SUI1	TMA22	SUI1																J
TAN1508_contig_1_000682.1		0	0	-1	Ssl1-like	RPN10	UIM,VWA_2															ko:K03029	O
TAN1508_contig_1_000683.1		1	0	0	DNA-directed RNA-polymerase II subunit		RNA_pol_Rpb4															ko:K03012	K
TAN1508_contig_1_000684.1	EM3.4	-1	1	1	Mandelate racemase / muconate lactonizing enzyme, N-terminal domain		MR_MLE_C,MR_MLE_N															ko:K12661	M
TAN1508_contig_1_000685.1		-1	1	0	Enoyl-(Acyl carrier protein) reductase		AhpC-TSA_2,adh_short_C2															ko:K18337	Q
TAN1508_contig_1_000686.1	EM3.1	1	0	0	Haloacid dehalogenase-like hydrolase		Hydrolase_6,Hydrolase_like																G
TAN1508_contig_1_000687.1		0	0	0	Mitochondrial export protein Som1		Mitochondr_Som1																S
TAN1508_contig_1_000688.1		-1	0	-1	Belongs to the universal ribosomal protein uL22 family	mrpl22	Ribosomal_L22																J
TAN1508_contig_1_000689.1		1	0	0	Occluded RNA-recognition motif	PRP24	Lsm_interact,RRM_1,RRM_occluded																A
TAN1508_contig_1_000690.1		0	1	0	2OG-Fe(II) oxygenase superfamily		2OG-FeII_Oxy_2,GST_C_2,Isochorismatase								GST								L
TAN1508_contig_1_000691.1	EM1.4	-1	1	0	Enoyl-(Acyl carrier protein) reductase	ARDH	adh_short_C2															ko:K17738	Q
TAN1508_contig_1_000692.1		0	0	0	Exocyst complex component SEC3 N-terminal PIP2 binding PH		Sec3-PIP2_bind,Sec3_C															ko:K19983	U
TAN1508_contig_1_000693.1		0	0	-1	Belongs to the complex I 30 kDa subunit family	ALI1	Complex1_30kDa															ko:K03936	C
TAN1508_contig_1_000694.1		0	0	0	PPIases accelerate the folding of proteins. It catalyzes the cis-trans isomerization of proline imidic peptide bonds in oligopeptides	RRD1	PTPA															ko:K17605	O
TAN1508_contig_1_000695.1		-1	0	0	SOS response associated peptidase (SRAP)		SRAP									CS pos: 19-20. MLA-DD. Pr: 0.5432	Y (0.746)	-	360	7	0 TM, Yes Signal		S
TAN1508_contig_1_000696.1		0	0	0	Activator of mitotic machinery Cdc14 phosphatase activation C-term		Zds_C																S
TAN1508_contig_1_000697.1		0	0	0	RING/Ubox like zinc-binding domain	NOT4	RRM_1,zf-RING_4															ko:K10643	A
TAN1508_contig_1_000698.1		0	0	0	RING/Ubox like zinc-binding domain	NOT4	RRM_1,zf-RING_4															ko:K10643	A
TAN1508_contig_1_000699.1		-1	0	-1	Core subunit of the mitochondrial membrane respiratory chain NADH dehydrogenase (Complex I) that is believed to belong to the minimal assembly required for catalysis. Complex I functions in the transfer of electrons from NADH to the respiratory chain	NDH51	Complex1_51K,NADH_4Fe-4S,SLBB															ko:K03942	C
TAN1508_contig_1_000700.1		0	0	0	Domain of unknown function (DUF3554)	GCN1	Gcn1_N,HEAT,HEAT_2,HEAT_EZ,ParcG,Ribosomal_L19e														2 TM, No Signal		J
TAN1508_contig_1_000701.1	EM5.3	0	0	-1	Domain of unknown function (DUF3554)	GCN1	Gcn1_N,HEAT,HEAT_2,HEAT_EZ,ParcG,Ribosomal_L19e																J
TAN1508_contig_1_000702.1		-1	1	0	Interconversion of serine and glycine		SHMT															ko:K00600	H
TAN1508_contig_1_000703.1		1	0	0	Protein kinase domain		Pkinase,Pkinase_Tyr
TAN1508_contig_1_000704.1		0	0	0	Helicase associated domain (HA2) Add an annotation		DEAD,HA2,Helicase_C,OB_NTP_bind															ko:K18995	A
TAN1508_contig_1_000705.1	EM5.2	0	-1	0	CFEM domain		CFEM									CS pos: 22-23. VVA-QD. Pr: 0.8980					1 TM, Yes Signal		S
TAN1508_contig_1_000706.1		0	0	0	This small integral protein plays a role in holoenzyme assembly or stability	COX9															1 TM, No Signal	ko:K02269	I
TAN1508_contig_1_000707.1		-1	0	0
TAN1508_contig_1_000708.1		0	0	0	Transcription factor		Fungal_trans,Zn_clus																B
TAN1508_contig_1_000709.1	EM5.4	-1	0	-1	CPL (NUC119) domain	puf6	CPL															ko:K14844	J
TAN1508_contig_1_000710.1		-1	1	0																	1 TM, No Signal
TAN1508_contig_1_000711.1		0	0	0	Sybindin-like family		Sybindin															ko:K20303	U
TAN1508_contig_1_000712.1		0	0	0	Nbl1 / Borealin N terminal		Nbl1_Borealin_N																S
TAN1508_contig_1_000713.1	EM3.3	0	1	1	MAP kinase kinase kinase activity		Ank_2,Pkinase																S
TAN1508_contig_1_000714.1	EM3.2	1	0	1	Methyltransferase domain		Methyltransf_11															ko:K15340	S
TAN1508_contig_1_000715.1	EM6.5	-1	0	0	prohibitin homologues	PHB2	Band_7														1 TM, No Signal	ko:K17081	O
TAN1508_contig_1_000716.1		-1	0	0	Ubiquitin homologues		ubiquitin															ko:K12158	DO
TAN1508_contig_1_000717.1		0	0	0	Transcription initiation factor IIF, beta subunit		TFIIF_beta															ko:K03139	K
TAN1508_contig_1_000718.1	EM6.1	-1	0	0	Glycosyl hydrolases family 15		Glyco_hydro_15	GH15	α-glucans														G
TAN1508_contig_1_000719.1		0	0	0	Histone-like transcription factor (CBF/NF-Y) and archaeal histone		CBFD_NFYB_HMF															ko:K03004,ko:K03506	K
TAN1508_contig_1_000720.1		0	0	0	Belongs to the type-B carboxylesterase lipase family		COesterase			S09						CS pos: 19-20. GDA-VT. Pr: 0.5926
TAN1508_contig_1_000721.1		0	0	0	Involved in the tonB-independent uptake of proteins											CS pos: 24-25. TAA-SS. Pr: 0.4887
TAN1508_contig_1_000722.1		0	0	0
TAN1508_contig_1_000723.1		0	0	0	Patatin-like phospholipase		Patatin
TAN1508_contig_1_000724.1		0	0	0
TAN1508_contig_1_000725.1		1	0	0	Pyridoxamine 5'-phosphate oxidase		Pyridox_oxase_2															ko:K00275	S
TAN1508_contig_1_000726.1	EM1.1	1	1	1												CS pos: 19-20. VLA-RP. Pr: 0.4808					1 TM, Yes Signal
TAN1508_contig_1_000727.1	EM1.1	0	1	1																	2 TM, No Signal
TAN1508_contig_1_000728.1	EM6.6	-1	0	-1	Has a role in mitochondrial fission	FIS1	Fis1_TPR_C,Fis1_TPR_N														1 TM, No Signal	ko:K17969	M
TAN1508_contig_1_000729.1	EM6.3	-1	1	0	Ku70/Ku80 C-terminal arm	KU70	Ku,Ku_C,Ku_N,SAP															ko:K10884	L
TAN1508_contig_1_000730.1		0	0	0	GAL4-like Zn(II)2Cys6 (or C6 zinc) binuclear cluster DNA-binding domain		Zn_clus																S
TAN1508_contig_1_000731.1		0	0	-1	snRNP Sm proteins		LSM															ko:K12623	A
TAN1508_contig_1_000732.1	EM5.2	0	-1	0	N-terminal half of MaoC dehydratase	FAS1	Acyl_transf_1,DUF1729,MaoC_dehydrat_N,MaoC_dehydratas,SAT															ko:K00668	I
TAN1508_contig_1_000733.1		0	0	0	Amidohydrolase family		Amidohydro_1			M38											0 TM, Yes Signal	ko:K01487	FQ
TAN1508_contig_1_000734.1	EM5.1	0	0	0	Chromosome transmission fidelity protein	ctf18	AAA															ko:K11269	DL
TAN1508_contig_1_000735.1	EM5.3	1	-1	-1	Glycolipid transfer protein (GLTP)		GLTP																G
TAN1508_contig_1_000736.1		0	0	0	Uncharacterised conserved protein (DUF2156)	DPS1	DUF2156,tRNA-synt_2,tRNA_anti-codon															ko:K01876,ko:K22503	J
TAN1508_contig_1_000737.1	EM6.3	0	1	1	Domain of unknown function (DUF1868)		2H-phosphodiest																S
TAN1508_contig_1_000738.1	EM3.4	0	0	-1	DJ-1/PfpI family		DJ-1_PfpI																S
TAN1508_contig_1_000739.1	EM3.1	0	0	0	Putative DNA-binding (bihelical) motif predicted to be involved in chromosomal organisation		RSB_motif,SAP															ko:K18732	A
TAN1508_contig_1_000740.1	EM6.5	-1	0	1	Component of the cytosolic iron-sulfur (Fe-S) protein assembly (CIA) machinery. Required for the maturation of extramitochondrial Fe-S proteins. Part of an electron transfer chain functioning in an early step of cytosolic Fe-S biogenesis. Transfers electrons from NADPH to the Fe-S cluster of DRE2. Positively controls H(2)O(2)-induced cell death	TAH18	FAD_binding_1,Flavodoxin_1,NAD_binding_1																C
TAN1508_contig_1_000741.1		0	0	0
TAN1508_contig_1_000742.1	EM1.3	-1	1	1												CS pos: 20-21. ATA-AT. Pr: 0.3918					1 TM, Yes Signal
TAN1508_contig_1_000743.1	EM3.2	1	0	1												CS pos: 19-20. GLA-NP. Pr: 0.6234					0 TM, Yes Signal
TAN1508_contig_1_000744.1		0	0	0	Nse1 non-SMC component of SMC5-6 complex		SMC_Nse1,zf-RING-like																B
TAN1508_contig_1_000745.1	EM1.3	-1	0	0																	1 TM, No Signal
TAN1508_contig_1_000746.1	EM6.1	0	-1	0	zinc finger binding to DNA consensus sequence [AT]GATA[AG]	SFU1	GATA																K
TAN1508_contig_1_000747.1	EM3.1	0	0	0	Homeobox KN domain		HTH_Tnp_Tc5,Homeobox_KN																K
TAN1508_contig_1_000748.1		0	0	1
TAN1508_contig_1_000749.1		0	-1	0	Major Facilitator Superfamily		MFS_1														12 TM, No Signal		G
TAN1508_contig_1_000750.1		0	0	0	EF-hand domain	ncs1	EF-hand_1,EF-hand_5,EF-hand_6,EF-hand_7															ko:K19932	T
TAN1508_contig_1_000751.1	EM6.6	0	0	0	protein alkylation	RKM5	Methyltransf_16															ko:K21806	F
TAN1508_contig_1_000752.1	EM6.1	-1	1	1																	1 TM, No Signal
TAN1508_contig_1_000753.1		0	0	0	Subunit of the peripheral V1 complex of vacuolar ATPase essential for assembly or catalytic function. V-ATPase is responsible for acidifying a variety of intracellular compartments in eukaryotic cells	VMA7	ATP-synt_F															ko:K02151	C
TAN1508_contig_1_000754.1		0	0	0
TAN1508_contig_1_000755.1	EM3.1	1	0	1	SET (Su(var)3-9, Enhancer-of-zeste, Trithorax) domain	SET3	PHD,SET															ko:K07117	S
TAN1508_contig_1_000756.1		0	1	0	F-box-like		F-box,F-box-like																S
TAN1508_contig_1_000757.1		0	0	0
TAN1508_contig_1_000758.1	EM6.3	-1	1	1			F-box
TAN1508_contig_1_000759.1		0	0	0	Exocyst complex component Sec5	SEC5	Sec5															ko:K17637	U
TAN1508_contig_1_000760.1	EM7.3	-1	0	0	Glycosyl hydrolase family 92		Glyco_hydro_92	GH92	α-mannan							CS pos: 18-19. SAA-LP. Pr: 0.7104					0 TM, Yes Signal		G
TAN1508_contig_1_000761.1		0	0	0	Fermentation associated protein	CSF1															2 TM, No Signal		S
TAN1508_contig_1_000762.1		0	0	-1	Elongation factor G, domain IV	EFT2	EFG_C,EFG_II,EFG_IV,GTP_EFTU,GTP_EFTU_D2															ko:K03234	J
TAN1508_contig_1_000763.1		0	0	0	PWI domain		PWI,RRM_1,zf-CCCH															ko:K13192	A
TAN1508_contig_1_000764.1	EM2.1	-1	1	1	Fibronectin type III-like domain		Fn3-like,Glyco_hydro_3,Glyco_hydro_3_C	GH3_1	Cellulose							CS pos: 18-19. SQA-TS. Pr: 0.3941					0 TM, Yes Signal	ko:K05349	G
TAN1508_contig_1_000765.1	EM3.3	1	0	1												CS pos: 19-20. AMA-GQ. Pr: 0.9297	Y (0.523)	-	120	6	0 TM, Yes Signal
TAN1508_contig_1_000766.1	EM6.3	0	1	1	adenosylhomocysteine nucleosidase activity		PNP_UDP_1																F
TAN1508_contig_1_000767.1	EM3.1	1	0	0
TAN1508_contig_1_000768.1	EM1.3	-1	1	0
TAN1508_contig_1_000769.1	EM3.2	1	1	0	chorismate mutase	ARO7																ko:K01850	E
TAN1508_contig_1_000770.1		0	0	-1	Plays a role in vesicular protein sorting	VPS17	PX,Vps5																U
TAN1508_contig_1_000771.1	EM6.4	-1	0	-1																	0 TM, Yes Signal	ko:K18174
TAN1508_contig_1_000772.1	EM2.2	1	0	1	structural molecule activity											CS pos: 17-18. ATA-LP. Pr: 0.3211					0 TM, Yes Signal		S
TAN1508_contig_1_000773.1		0	0	0
TAN1508_contig_1_000774.1		1	0	0	Methyltransferase domain		Methyltransf_23,Methyltransf_25,Methyltransf_31																S
TAN1508_contig_1_000775.1	EM1.3	-1	1	1	Fungal trichothecene efflux pump (TRI12)		MFS_1														14 TM, No Signal		U
TAN1508_contig_1_000776.1		0	0	0
TAN1508_contig_1_000777.1		0	0	0
TAN1508_contig_1_000778.1		0	0	0
TAN1508_contig_1_000779.1	EM6.1	-1	0	0
TAN1508_contig_1_000780.1		0	0	0	AFG1-like ATPase	AFG1	AFG1_ATPase															ko:K18798	S
TAN1508_contig_1_000781.1	EM5.2	0	-1	0	Src homology 3 domains		SH3_9														1 TM, No Signal		U
TAN1508_contig_1_000782.1	EM1.3	0	0	1	CVNH domain		CVNH									CS pos: 16-17. SLA-AP. Pr: 0.9075	-	Y (0.616)	191	7	0 TM, Yes Signal		S
TAN1508_contig_1_000783.1	EM1.1	0	0	0	Phosphoglycerate mutase family																		G
TAN1508_contig_1_000784.1		-1	1	0	Glycosyl transferases group 1	ALG1	Glyco_trans_1_4,Glyco_trans_4_4,Glyco_transf_4,Glycos_transf_1	GT33													1 TM, No Signal	ko:K03842	O
TAN1508_contig_1_000785.1	EM4.1	-1	1	-1	Tetrapyrrole (Corrin/Porphyrin) Methylases	DPH5	TP_methylase															ko:K00586	J
TAN1508_contig_1_000786.1		0	0	0
TAN1508_contig_1_000787.1		1	0	0	finger protein ZIN		IBR														2 TM, No Signal		O
TAN1508_contig_1_000788.1	EM3.1	0	1	0	uridine kinase activity		KAP_NTPase,SRP54															ko:K15918	S
TAN1508_contig_1_000789.1	EM1.1	0	0	0	Saccharomyces cerevisiae YDL133W																4 TM, No Signal		S
TAN1508_contig_1_000790.1		0	0	0	Cullin	CDC53	Cullin,Cullin_Nedd8															ko:K03347	D
TAN1508_contig_1_000791.1		0	0	0
TAN1508_contig_1_000792.1		0	0	0
TAN1508_contig_1_000793.1	EM7.3	0	-1	0	G protein alpha subunit	GPA2	G-alpha															ko:K04630,ko:K04640	DT
TAN1508_contig_1_000794.1	EM3.4	1	0	0	Phosphorylase is an important allosteric enzyme in carbohydrate metabolism. Enzymes from different sources differ in their regulatory mechanisms and in their natural substrates. However, all known phosphorylases share catalytic and structural properties	GPH1	Phosphorylase	GT35														ko:K00688	G
TAN1508_contig_1_000795.1	EM4.3	1	0	0	Lipopolysaccharide kinase (Kdo/WaaP) family	HOG1	Pkinase								HOG							ko:K04441	T
TAN1508_contig_1_000796.1	EM1.1	1	0	0			CorA														2 TM, No Signal
TAN1508_contig_1_000797.1	EM1.1	1	-1	0			Cyclin_N
TAN1508_contig_1_000798.1		0	0	0			F-box,F-box-like
TAN1508_contig_1_000799.1		1	1	1	Lysin motif		LysM	CBM50								CS pos: 24-25. VHC-QI. Pr: 0.9046					0 TM, Yes Signal		G
TAN1508_contig_1_000800.1	EM7.1	0	1	1	extracellular protein			AA11								CS pos: 16-17. AQA-HM. Pr: 0.8037	-	Y (0.55)	229	6	0 TM, Yes Signal		S
TAN1508_contig_1_000801.1	EM1.1	-1	1	0																	7 TM, No Signal
TAN1508_contig_1_000802.1	EM6.4	1	0	1	Aminotransferase class I and II	HIS5	Aminotran_1_2															ko:K00817	E
TAN1508_contig_1_000803.1		1	0	0
TAN1508_contig_1_000804.1	EM5.2	-1	-1	0	gpi anchored											CS pos: 16-17. ALA-AQ. Pr: 0.5083					0 TM, Yes Signal		S
TAN1508_contig_1_000805.1		-1	0	0
TAN1508_contig_1_000806.1	EM3.1	1	0	1																	1 TM, No Signal
TAN1508_contig_1_000807.1		0	0	0
TAN1508_contig_1_000808.1		1	1	1
TAN1508_contig_1_000809.1		0	0	0
TAN1508_contig_1_000810.1	EM1.3	0	1	0	Rab subfamily of small GTPases		Ras																U
TAN1508_contig_1_000811.1		0	0	0	Regulated-SNARE-like domain	YKT6	Longin,Synaptobrevin															ko:K08516	U
TAN1508_contig_1_000812.1	EM5.3	0	0	-1	Profilin	PFY1	Profilin															ko:K05759	Z
TAN1508_contig_1_000813.1	EM3.2	1	0	1	Amidohydrolase family		Amidohydro_1			M38													G
TAN1508_contig_1_000814.1		1	-1	0	bZIP transcription factor	kapC	bZIP_1															ko:K09043	K
TAN1508_contig_1_000815.1		0	0	0	YL1 nuclear protein C-terminal domain		YL1_C															ko:K11667	S
TAN1508_contig_1_000816.1	EM6.4	0	-1	0	ATP synthase regulation protein NCA2	NCA2	NCA2														1 TM, No Signal	ko:K18158	S
TAN1508_contig_1_000817.1	EM5.4	-1	0	-1	Cysteine dioxygenase type I		CDO_I															ko:K00456	E
TAN1508_contig_1_000818.1		1	0	0	HIRAN		HIRAN,Helicase_C,SNF2_N,zf-C3HC4_2,zf-C3HC4_3,zf-PARP,zf-RING_2															ko:K15711	KL
TAN1508_contig_1_000819.1		0	0	0	Alpha/beta hydrolase family		Abhydrolase_6			S33
TAN1508_contig_1_000820.1		1	0	1
TAN1508_contig_1_000821.1		0	1	1	Subtilase family		Peptidase_S8			S08													S
TAN1508_contig_1_000822.1	EM6.2	0	-1	1	Protein of unknown function (DUF3112)		DUF3112														7 TM, No Signal		S
TAN1508_contig_1_000823.1		-1	0	0	MAS20 protein import receptor	TOM20	MAS20,SET														1 TM, No Signal	ko:K17770	U
TAN1508_contig_1_000824.1		1	1	1	NmrA-like family		NmrA														0 TM, Yes Signal		S
TAN1508_contig_1_000825.1	EM3.2	1	0	1	Chorismate synthase	ARO2	Chorismate_synt															ko:K01736	E
TAN1508_contig_1_000826.1	EM6.1	0	0	1	Conserved hypothetical protein																		S
TAN1508_contig_1_000827.1	EM3.3	1	1	1	MAP kinase kinase kinase activity		Ank_2,Pkinase																S
TAN1508_contig_1_000828.1		0	0	0	Scavenger mRNA decapping enzyme (DcpS) N-terminal		DcpS,DcpS_C															ko:K12584	S
TAN1508_contig_1_000829.1	EM6.5	0	-1	0	Fungal trichothecene efflux pump (TRI12)		Hexokinase_1,Hexokinase_2,MFS_1																G
TAN1508_contig_1_000830.1	EM2.1	0	1	1	Fungal trichothecene efflux pump (TRI12)		Hexokinase_1,Hexokinase_2,MFS_1														14 TM, No Signal		G
TAN1508_contig_1_000831.1	EM6.1	-1	0	1	Major Facilitator Superfamily		MFS_1														12 TM, No Signal		S
TAN1508_contig_1_000832.1	EM6.3	-1	0	0	HIT domain	HNT2	HIT															ko:K01522	F
TAN1508_contig_1_000833.1	EM5.4	-1	0	-1	Sugar (and other) transporter		MFS_1														12 TM, No Signal		S
TAN1508_contig_1_000834.1	EM6.6	-1	1	-1	TPR repeat	CNS1																ko:K02993	O
TAN1508_contig_1_000835.1		1	0	0	Control of topological states of DNA by transient breakage and subsequent rejoining of DNA strands. Topoisomerase II makes double-strand breaks	TOP2	DNA_gyraseB,DNA_topoisoIV,HATPase_c,TOPRIM_C,Toprim															ko:K03164	B
TAN1508_contig_1_000836.1	EM3.1	0	0	-1	TAP42-like family	TAP42	TAP42															ko:K17606	T
TAN1508_contig_1_000837.1	EM6.1	0	0	1
TAN1508_contig_1_000838.1		0	0	0	PPR repeat		PPR,PPR_2,PPR_3															ko:K02541,ko:K17669	S
TAN1508_contig_1_000839.1		-1	0	0	ATP-dependent serine protease that mediates the selective degradation of misfolded, unassembled or oxidatively damaged polypeptides as well as certain short-lived regulatory proteins in the mitochondrial matrix. May also have a chaperone function in the assembly of inner membrane protein complexes. Participates in the regulation of mitochondrial gene expression and in the maintenance of the integrity of the mitochondrial genome. Binds to mitochondrial DNA in a site-specific manner	PIM1	AAA,LON_substr_bdg,Lon_C			S16												ko:K08675	L
TAN1508_contig_1_000840.1	EM7.5	0	0	0																	2 TM, No Signal
TAN1508_contig_1_000841.1	EM1.1	0	0	0	Protein tyrosine kinase		Pkinase,Pkinase_Tyr																T
TAN1508_contig_1_000842.1	EM6.4	-1	-1	0	Stearyl-CoA desaturase that utilizes O(2) and electrons from reduced cytochrome b5 to introduce the first double bond into saturated fatty acyl-CoA substrates		Cyt-b5,FA_desaturase														5 TM, No Signal	ko:K00507	CI
TAN1508_contig_1_000843.1		0	0	0	Cyclin domain-containing protein		Cyclin_N																D
TAN1508_contig_1_000844.1	EM5.2	0	-1	0
TAN1508_contig_1_000845.1	EM1.3	0	1	0																	1 TM, No Signal
TAN1508_contig_1_000846.1		0	0	0	CLASP N terminal	STU1	CLASP_N															ko:K16578	S
TAN1508_contig_1_000847.1		0	0	0	DUF4210		Chromosome_seg,DUF4210																S
TAN1508_contig_1_000848.1		0	0	0	belongs to the flavoprotein pyridine nucleotide cytochrome reductase family	cprA	FAD_binding_1,Flavodoxin_1,NAD_binding_1														1 TM, No Signal	ko:K00327	I
TAN1508_contig_1_000849.1	EM1.3	0	1	1	RNA recognition motif		RRM_1																A
TAN1508_contig_1_000850.1		0	0	-1	Proteasome/cyclosome repeat	RPN1	PC_rep															ko:K03028	O
TAN1508_contig_1_000851.1		0	0	0	5-formyltetrahydrofolate cyclo-ligase family		5-FTHF_cyc-lig															ko:K01934	H
TAN1508_contig_1_000852.1	EM3.3	0	1	0	AAA domain		AAA_28																S
TAN1508_contig_1_000853.1		0	0	0	Exportin 1-like protein	MTR10	IBN_N,Xpo1															ko:K15436	U
TAN1508_contig_1_000854.1	EM6.3	-1	1	1			Acetyltransf_1
TAN1508_contig_1_000855.1	EM7.1	1	0	0			Zn_clus
TAN1508_contig_1_000856.1	EM4.2	-1	0	-1	Cofilin/tropomyosin-type actin-binding protein		Cofilin_ADF																W
TAN1508_contig_1_000857.1	EM6.6	-1	1	-1	Catalyzes the hydroxylation of the N(6)-(4-aminobutyl)- L-lysine intermediate to form hypusine, an essential post- translational modification only found in mature eIF-5A factor	LIA1	HEAT_2,HEAT_PBS															ko:K06072	C
TAN1508_contig_1_000858.1		0	0	0	Sister chromatid cohesion C-terminus	SCC2	Cohesin_HEAT,Nipped-B_C															ko:K06672	BDL
TAN1508_contig_1_000859.1	EM7.3	-1	-1	0	Belongs to the Ca(2 ) cation antiporter (CaCA) (TC 2.A.19) family		Na_Ca_ex														11 TM, No Signal	ko:K07300	P
TAN1508_contig_1_000860.1	EM5.3	1	-1	0	Cation efflux family		Cation_efflux														6 TM, No Signal	ko:K14688	P
TAN1508_contig_1_000861.1	EM6.1	-1	0	1
TAN1508_contig_1_000862.1		0	0	0
TAN1508_contig_1_000863.1	EM6.3	0	0	1
TAN1508_contig_1_000864.1		0	0	0
TAN1508_contig_1_000865.1		0	0	0	Protease component of the SPS-sensor system, which regulates the expression of several amino acid-metabolizing enzymes and amino acid- and peptide-permeases in response to extracellular amino acid levels by controlling the activity of two transcription factors, STP1 and STP2. Catalyzes the activation of these transcription factors, which are synthesized as latent cytoplasmic precursors, by proteolytic removal of an N-terminal inhibitory domain containing cytoplasmic retention motifs. SSY5 binds as an inactive protease complex to STP1. In response to extracellular amino acids and dependent on the other SPS-sensor components, the inhibitory propeptide is induced to dissociate, and thereby enables the catalytic domain to process STP1
TAN1508_contig_1_000866.1		0	0	0
TAN1508_contig_1_000867.1	EM6.1	-1	0	0	Folliculin-interacting protein N-terminus		FNIP_N																S
TAN1508_contig_1_000868.1		0	0	0	DnaJ molecular chaperone homology domain	spf31	DnaJ															ko:K09528	O
TAN1508_contig_1_000869.1		1	0	1	Protein tyrosine kinase	CK1c	Pkinase															ko:K08959	T
TAN1508_contig_1_000870.1		0	0	0
TAN1508_contig_1_000871.1		0	0	0
TAN1508_contig_1_000872.1	EM1.4	0	1	0	Secretory lipase		LIP									CS pos: 21-22. THA-VP. Pr: 0.8499					0 TM, Yes Signal		I
TAN1508_contig_1_000873.1		-1	1	0	A Receptor for Ubiquitination Targets		F-box,F-box-like																S
TAN1508_contig_1_000874.1		1	0	0	Pex2 / Pex12 amino terminal region	PEX12	Pex2_Pex12,zf-C3HC4_3								PEX12						2 TM, No Signal	ko:K06653,ko:K13345	O
TAN1508_contig_1_000875.1	EM1.3	-1	1	1	Glycosyl hydrolases family 16		Glyco_hydro_16,WSC	GH16	β-glucans														G
TAN1508_contig_1_000876.1	EM1.2	0	0	0	Calcium-activated chloride channel		Anoctamin														7 TM, No Signal	ko:K19327	D
TAN1508_contig_1_000877.1	EM1.1	0	1	1	Prion-inhibition and propagation		HeLo																S
TAN1508_contig_1_000878.1		0	0	0
TAN1508_contig_1_000879.1	EM7.5	-1	0	0	Src homology 3 domains		SH3_9																S
TAN1508_contig_1_000880.1	EM6.1	-1	0	0	Glycosyl hydrolase family 76		Glyco_hydro_76	GH76	α-mannan												2 TM, No Signal		G
TAN1508_contig_1_000881.1		0	0	0	Tubulin folding cofactor D C terminal		TFCD_C															ko:K21767	O
TAN1508_contig_1_000882.1		0	0	0
TAN1508_contig_1_000883.1	EM6.1	-1	0	1	integral membrane protein																7 TM, No Signal		S
TAN1508_contig_1_000884.1	EM5.4	0	0	-1	Nuclear segregation protein	BFR1															0 TM, Yes Signal		S
TAN1508_contig_1_000885.1		0	0	0
TAN1508_contig_1_000886.1		0	0	1																	2 TM, No Signal
TAN1508_contig_1_000887.1		0	0	0
TAN1508_contig_1_000888.1	EM6.6	-1	0	0	GTP1/OBG	MTG2	GTP1_OBG,MMR_HSR1															ko:K03979,ko:K10277	S
TAN1508_contig_1_000889.1	EM6.2	-1	0	0	Conserved hypothetical protein		BTB																S
TAN1508_contig_1_000890.1	EM3.1	1	1	0
TAN1508_contig_1_000891.1	EM3.1	0	0	0	Heterokaryon incompatibility protein (HET)		HET																S
TAN1508_contig_1_000892.1	EM5.2	1	-1	0	RimK-like ATP-grasp domain	VIP1	His_Phos_2,RimK																Z
TAN1508_contig_1_000893.1		0	0	0
TAN1508_contig_1_000894.1		0	0	0
TAN1508_contig_1_000895.1		0	0	0
TAN1508_contig_1_000896.1	EM1.3	-1	1	0	Acetyltransferase (GNAT) family		Acetyltransf_1														2 TM, No Signal		S
TAN1508_contig_1_000897.1		0	-1	0	Svf1-like C-terminal lipocalin-like domain	SVF1	Svf1,Svf1_C																S
TAN1508_contig_1_000898.1	EM3.3	1	1	0	Lipoxygenase		Lipoxygenase																Q
TAN1508_contig_1_000899.1	EM6.3	0	1	1	Heterokaryon incompatibility protein (HET)		HET																S
TAN1508_contig_1_000900.1	EM1.3	-1	0	0
TAN1508_contig_1_000901.1	EM5.1	1	-1	0	Extracellular tail, of 10TM putative phosphate transporter		PHM7_cyt,PHM7_ext,RSN1_7TM,RSN1_TM														11 TM, No Signal	ko:K21989	S
TAN1508_contig_1_000902.1	EM3.4	0	1	1	Domain of unknown function (DUF427)		NTP_transf_9																S
TAN1508_contig_1_000903.1		0	0	0	Spo7-like protein	SPO7	Spo7														4 TM, No Signal		S
TAN1508_contig_1_000904.1	EM6.3	-1	1	1	Acetyltransferase (GNAT) domain		Acetyltransf_3																E
TAN1508_contig_1_000905.1	EM5.4	0	0	-1	N2,N2-dimethylguanosine tRNA methyltransferase	TRM1	TRM															ko:K00555	J
TAN1508_contig_1_000906.1	EM6.3	0	1	1	Diacylglycerol kinase catalytic domain		DAGK_cat																S
TAN1508_contig_1_000907.1	EM6.1	-1	1	1
TAN1508_contig_1_000908.1		0	0	0
TAN1508_contig_1_000909.1		0	0	0
TAN1508_contig_1_000910.1		0	0	0
TAN1508_contig_1_000911.1	EM6.1	-1	0	0	Zinc finger, C2H2 type	creA	zf-C2H2															ko:K09467	K
TAN1508_contig_1_000912.1		0	0	0
TAN1508_contig_1_000913.1		0	0	0	Putative GTP-ase activating proteins for the small GTPase, ARF	GLO3	ArfGap															ko:K12493	T
TAN1508_contig_1_000914.1		0	0	0	7,8-dihydro-6-hydroxymethylpterin-pyrophosphokinase (HPPK)	FOL1	FolB,HPPK,Pterin_bind															ko:K13939,ko:K13941	H
TAN1508_contig_1_000915.1		0	1	1
TAN1508_contig_1_000916.1		0	-1	-1	NUDIX domain	IDI1	NUDIX															ko:K01823	Q
TAN1508_contig_1_000917.1	EM1.4	-1	1	1	Acetyltransferase (GNAT) domain		Acetyltransf_1,Acetyltransf_10,Acetyltransf_7,Acetyltransf_9																K
TAN1508_contig_1_000918.1		1	0	0	ATP-dependent serine protease that mediates the selective degradation of misfolded and unassembled polypeptides in the peroxisomal matrix. Necessary for type 2 peroxisome targeting signal (PTS2)-containing protein processing and facilitates peroxisome matrix protein import		AAA,LON_substr_bdg,Lon_C			S16												ko:K01338	O
TAN1508_contig_1_000919.1		0	0	0
TAN1508_contig_1_000920.1		-1	0	0																	0 TM, Yes Signal
TAN1508_contig_1_000921.1	EM1.1	0	1	1	GAL4-like Zn(II)2Cys6 (or C6 zinc) binuclear cluster DNA-binding domain		Zn_clus																S
TAN1508_contig_1_000922.1	EM7.2	-1	0	1	DNA mismatch repair protein Mlh1 C-terminus	mlh1	DNA_mis_repair,HATPase_c_3,Mlh1_C															ko:K08734	L
TAN1508_contig_1_000923.1		0	0	1																	2 TM, No Signal
TAN1508_contig_1_000924.1	EM4.2	0	1	0	Proteasome maturation factor UMP1		UMP1															ko:K11599	O
TAN1508_contig_1_000925.1		-1	0	0	Protein of unknown function (DUF1077)		DUF1077														2 TM, No Signal		S
TAN1508_contig_1_000926.1		1	0	0	SNARE-complex protein Syntaxin-18 N-terminus		Syntaxin-18_N														1 TM, No Signal	ko:K08492	U
TAN1508_contig_1_000927.1	EM6.3	0	1	1	Aminotransferase class I and II	aat2	Aminotran_1_2															ko:K14454	E
TAN1508_contig_1_000928.1		0	0	0	COPI associated protein		COPI_assoc														4 TM, No Signal		S
TAN1508_contig_1_000929.1	EM6.5	-1	0	1	PPR repeat		PPR,PPR_2,PPR_3																S
TAN1508_contig_1_000930.1		0	-1	-1	Belongs to the GHMP kinase family. Mevalonate kinase subfamily	ERG8	GHMP_kinases_C,GHMP_kinases_N															ko:K00938	I
TAN1508_contig_1_000931.1	EM5.4	-1	0	-1	RNA recognition motif	ESF2	RRM_1															ko:K14785	A
TAN1508_contig_1_000932.1		-1	1	-1	Acts as an adapter for the XPO1 CRM1-mediated export of the 60S ribosomal subunit	NMD3	NMD3															ko:K07562	J
TAN1508_contig_1_000933.1	EM5.4	0	0	0	Elongation factor G C-terminus	MEF2	EFG_C,EFG_II,GTP_EFTU,GTP_EFTU_D2															ko:K02355	J
TAN1508_contig_1_000934.1	EM5.2	0	-1	0	Beta-glucosidase (SUN family)		SUN	GH132	α-glucans												0 TM, Yes Signal		S
TAN1508_contig_1_000935.1		0	0	0	Belongs to the ubiquitin-conjugating enzyme family	UBC2	UQ_con															ko:K10573,ko:K10574	O
TAN1508_contig_1_000936.1		1	-1	0	Belongs to the TRAFAC class myosin-kinesin ATPase superfamily. Kinesin family		DUF465,Kinesin															ko:K10396	Z
TAN1508_contig_1_000937.1		0	1	0	Leucine carboxyl methyltransferase	PPM1	LCM															ko:K18203	O
TAN1508_contig_1_000938.1		0	0	0	Transcription initiation factor IID, 18kD subunit	SPT3	TFIID-18kDa															ko:K11313,ko:K19476	J
TAN1508_contig_1_000939.1		1	0	1
TAN1508_contig_1_000940.1		0	-1	0	Clathrin adaptor complex small chain	aps2	Clat_adaptor_s															ko:K11827	U
TAN1508_contig_1_000941.1		0	-1	0	Mob1/phocein family		Mob1_phocein																D
TAN1508_contig_1_000942.1		0	0	0
TAN1508_contig_1_000943.1		-1	0	0
TAN1508_contig_1_000944.1		-1	0	0	MOSC N-terminal beta barrel domain		MOSC,MOSC_N														1 TM, No Signal		S
TAN1508_contig_1_000945.1		1	0	0	Inner centromere protein, ARK binding region		INCENP_ARK-bind																S
TAN1508_contig_1_000946.1	EM6.6	-1	0	-1	Belongs to the DEAD box helicase family	MSS116	DEAD,Helicase_C														0 TM, Yes Signal	ko:K17679	A
TAN1508_contig_1_000947.1		0	0	1	GRF zinc finger		2OG-FeII_Oxy_2,CUE,zf-GRF																S
TAN1508_contig_1_000948.1	EM3.1	1	0	-1	RibD C-terminal domain	RIB7	RibD_C															ko:K14654	H
TAN1508_contig_1_000949.1	EM4.2	-1	1	-1	Catalyzes the phosphorylation of ribose at O-5 in a reaction requiring ATP and magnesium. The resulting D-ribose-5- phosphate can then be used either for sythesis of nucleotides, histidine, and tryptophan, or as a component of the pentose phosphate pathway	RBK1	PfkB															ko:K00852	G
TAN1508_contig_1_000950.1		0	0	0												CS pos: 17-18. IIA-IH. Pr: 0.2756	Y (0.553)	-	81	3
TAN1508_contig_1_000951.1	EM1.1	0	0	1	Sugar (and other) transporter		MFS_1														12 TM, No Signal		S
TAN1508_contig_1_000952.1		0	0	1	Fungal specific transcription factor domain		Fungal_trans,Zn_clus														1 TM, No Signal		B
TAN1508_contig_1_000953.1	EM1.3	0	1	0
TAN1508_contig_1_000954.1		0	0	0	SET (Su(var)3-9, Enhancer-of-zeste, Trithorax) domain		SET
TAN1508_contig_1_000955.1		0	0	0
TAN1508_contig_1_000956.1		0	0	0
TAN1508_contig_1_000957.1		0	0	0
TAN1508_contig_1_000958.1		0	0	0
TAN1508_contig_1_000959.1	EM3.1	1	-1	0	ankyrin repeats		Acetyltransf_1																S
TAN1508_contig_1_000960.1	EM2.2	1	1	1	Belongs to the glycosyl hydrolase 43 family		Glyco_hydro_43	GH43	β-mannan/α-galactosides/α-arabinofuranosides/β-xylosides/α-glucuronosides							CS pos: 15-16. AAA-AP. Pr: 0.6137	-	Y (0.567)	350	4	0 TM, Yes Signal		G
TAN1508_contig_1_000961.1		1	0	1	spectrin binding		Ank_2,Ank_4																I
TAN1508_contig_1_000962.1		0	1	1
TAN1508_contig_1_000963.1		0	1	1
TAN1508_contig_1_000964.1		0	1	0
TAN1508_contig_1_000965.1		0	0	0	Protein kinase domain		Pkinase
TAN1508_contig_1_000966.1		0	0	0
TAN1508_contig_1_000967.1		0	1	1	Beta-lactamase		Beta-lactamase,DUF3471			S12													V
TAN1508_contig_1_000968.1	EM2.1	0	1	1	Glycosyl hydrolases family 2, sugar binding domain		Glyco_hydro_2,Glyco_hydro_2_C,Glyco_hydro_2_N	GH2	Intracellular glucosides														G
TAN1508_contig_1_000969.1	EM1.4	-1	1	0	Domain of Unknown Function (DUF1080)		DUF1080	CBM66															S
TAN1508_contig_1_000970.1	EM1.4	-1	1	0												CS pos: 22-23. VLA-NQ. Pr: 0.9551					0 TM, Yes Signal
TAN1508_contig_1_000971.1	EM3.3	1	1	0	ankyrin repeat protein		Ank_2,Ank_3,NACHT,PNP_UDP_1																M
TAN1508_contig_1_000972.1	EM6.3	-1	1	0	Cupin domain		Cupin_1,Cupin_2																S
TAN1508_contig_1_000973.1		0	0	0
TAN1508_contig_1_000974.1		0	0	0	FAD dependent oxidoreductase		DAO															ko:K20298	S
TAN1508_contig_1_000975.1	EM6.6	-1	0	-1	Belongs to the heat shock protein 70 family	SSC1	HSP70															ko:K04043	O
TAN1508_contig_1_000976.1	EM6.1	-1	1	1	SNF2 family N-terminal domain		Helicase_C,SNF2_N,zf-RING_5															ko:K13711	A
TAN1508_contig_1_000977.1	EM4.2	-1	1	-1	Proteasome subunit A N-terminal signature Add an annotation	PUP2	Proteasome,Proteasome_A_N			T01												ko:K02729	O
TAN1508_contig_1_000978.1	EM3.3	1	1	0
TAN1508_contig_1_000979.1	EM3.1	1	0	0	serine threonine-protein kinase		Ank,Ank_2,Pkinase_Tyr
TAN1508_contig_1_000980.1	EM5.4	-1	0	-1	Hypothetical methyltransferase	RRP8	Methyltransf_8															ko:K14850	A
TAN1508_contig_1_000981.1		0	0	0
TAN1508_contig_1_000982.1		-1	1	0																	2 TM, No Signal
TAN1508_contig_1_000983.1	EM1.3	-1	1	1	Acetyltransferase (GNAT) family		Acetyltransf_1,Acetyltransf_10,Mss4															ko:K19952	K
TAN1508_contig_1_000984.1	EM5.4	-1	0	-1	Involved in the biogenesis of the 60S ribosomal subunit	NOG1	NOG1,NOGCT															ko:K06943	S
TAN1508_contig_1_000985.1		1	0	0
TAN1508_contig_1_000986.1		0	0	0	zinc finger		Fungal_trans,Zn_clus																S
TAN1508_contig_1_000987.1		0	-1	0	Las17-binding protein actin regulator		Ysc84																S
TAN1508_contig_1_000988.1		0	0	0	Actin	ARP9	Actin														2 TM, No Signal	ko:K09252,ko:K11768	Z
TAN1508_contig_1_000989.1		0	0	0	Thioredoxin		Thioredoxin,Thioredoxin_6								Thioredoxin	CS pos: 24-25. VAA-AD. Pr: 0.4822					1 TM, Yes Signal	ko:K13984,ko:K13996	O
TAN1508_contig_1_000990.1	EM6.6	-1	0	0	FR47-like protein		Acetyltransf_1,Acetyltransf_10,FR47																S
TAN1508_contig_1_000991.1	EM5.2	-1	0	0	Belongs to the RNase T2 family		Ribonuclease_T2									CS pos: 25-26. VTA-NN. Pr: 0.4051	-	Y (0.542)	312	10	0 TM, Yes Signal	ko:K01166	A
TAN1508_contig_1_000992.1		1	0	0	Subunit 21 of Mediator complex	SRB7	Med21															ko:K15152	K
TAN1508_contig_1_000993.1	EM5.4	0	-1	0
TAN1508_contig_1_000994.1	EM7.5	-1	0	0	Pfam:KH_3		KH_1																I
TAN1508_contig_1_000995.1		0	0	0			Zn_clus
TAN1508_contig_1_000996.1		0	0	0	Spc97 / Spc98 family		Spc97_Spc98																Z
TAN1508_contig_1_000997.1	EM6.6	0	1	0	DASH complex subunit Ask1	ASK1	DASH_Ask1															ko:K11566	S
TAN1508_contig_1_000998.1	EM1.3	0	1	1
TAN1508_contig_1_000999.1	EM5.4	-1	0	-1	AARP2CN (NUC121) domain	BMS1	AAA,AARP2CN,RIBIOP_C															ko:K14569	J
TAN1508_contig_1_001000.1		-1	0	0	Reticulon		Reticulon														4 TM, No Signal		U
TAN1508_contig_1_001001.1	EM1.2	0	1	1	Encoded by		HNH_2																S
TAN1508_contig_1_001002.1		0	0	0
TAN1508_contig_1_001003.1	EM5.2	0	0	0	Ion transport protein		Ion_trans														9 TM, No Signal		S
TAN1508_contig_1_001004.1		0	0	0	eukaryotic translation initiation factor 1A	TIF11	eIF-1a															ko:K03236	J
TAN1508_contig_1_001005.1		0	0	0	ERCC4 domain	rad16	ERCC4															ko:K10848	L
TAN1508_contig_1_001006.1	EM7.4	0	-1	-1
TAN1508_contig_1_001007.1		0	0	0	RNAse P Rpr2/Rpp21/SNM1 subunit domain		Rpr2															ko:K03540	S
TAN1508_contig_1_001008.1	EM1.1	0	1	1	Glutathione S-transferase, N-terminal domain		GST_N_3								GST								S
TAN1508_contig_1_001009.1	EM1.1	-1	1	1	OPT oligopeptide transporter protein		OPT														18 TM, No Signal		T
TAN1508_contig_1_001010.1	EM5.3	1	-1	-1	Binds to the 23S rRNA	RPL37B	Ribosomal_L37e															ko:K02922	J
TAN1508_contig_1_001011.1	EM6.1	-1	0	0	Fungal trichothecene efflux pump (TRI12)		MFS_1														12 TM, No Signal		S
TAN1508_contig_1_001012.1		0	0	0	In Between Ring fingers		IBR,RRM_1,zf-C3HC4,zf-CCCH,zf-RING_UBOX
TAN1508_contig_1_001013.1	EM6.6	-1	1	0	Thioredoxin		Thioredoxin								Thioredoxin								S
TAN1508_contig_1_001014.1		0	0	0	Sel1-like repeats.		Sel1																MOT
TAN1508_contig_1_001015.1	EM6.6	-1	1	0	CBP4	cbp4	CBP4														1 TM, No Signal		A
TAN1508_contig_1_001016.1		0	0	0
TAN1508_contig_1_001017.1		0	0	0
TAN1508_contig_1_001018.1		0	0	0
TAN1508_contig_1_001019.1	EM1.3	-1	1	1	OPT oligopeptide transporter protein		OPT														18 TM, No Signal		T
TAN1508_contig_1_001020.1	EM6.1	-1	0	0	Adenosine-deaminase (editase) domain		A_deamin															ko:K15440	A
TAN1508_contig_1_001021.1		1	0	0	FAD linked oxidases, C-terminal domain	DLD1	FAD-oxidase_C,FAD_binding_4	AA7													1 TM, No Signal	ko:K00102	C
TAN1508_contig_1_001022.1		0	1	1	RNA dependent RNA polymerase		RdRP															ko:K11699	H
TAN1508_contig_1_001023.1	EM6.6	-1	0	0																	1 TM, No Signal
TAN1508_contig_1_001024.1	EM6.1	-1	1	1
TAN1508_contig_1_001025.1	EM3.2	0	0	0	GMC oxidoreductase		GMC_oxred_C,GMC_oxred_N	AA3															E
TAN1508_contig_1_001026.1	EM6.6	-1	0	0	ABC1 family		ABC1														1 TM, No Signal	ko:K08869	S
TAN1508_contig_1_001027.1	EM7.4	0	-1	0	Belongs to the TRAFAC class TrmE-Era-EngA-EngB-Septin- like GTPase superfamily. Septin GTPase family		Septin																D
TAN1508_contig_1_001028.1		0	0	0
TAN1508_contig_1_001029.1	EM2.1	1	1	1
TAN1508_contig_1_001030.1		1	0	1
TAN1508_contig_1_001031.1	EM6.1	0	0	1	Myb-like DNA-binding domain		Myb_DNA-bind_6,Myb_DNA-binding																K
TAN1508_contig_1_001032.1	EM5.3	0	0	-1	Belongs to the eukaryotic ribosomal protein eS4 family	RPS4	40S_S4_C,KOW,RS4NT,Ribosomal_S4e,S4															ko:K02987	J
TAN1508_contig_1_001033.1	EM3.1	1	1	0	Fungal specific transcription factor domain		Fungal_trans_2,Zn_clus																S
TAN1508_contig_1_001034.1	EM7.1	1	0	0	NACHT domain		NACHT,WD40														1 TM, No Signal		S
TAN1508_contig_1_001035.1	EM3.1	0	1	0
TAN1508_contig_1_001036.1		-1	1	0
TAN1508_contig_1_001037.1		0	0	0	Meiotic cell cortex C-terminal pleckstrin homology		Mcp5_PH															ko:K17978	U
TAN1508_contig_1_001038.1	EM3.3	1	0	1
TAN1508_contig_1_001039.1	EM3.3	1	0	0
TAN1508_contig_1_001040.1		1	0	1
TAN1508_contig_1_001041.1	EM2.2	1	0	1	phosphatidylglycerol acyl-chain remodeling																		S
TAN1508_contig_1_001042.1		0	0	0
TAN1508_contig_1_001043.1		1	0	1	PIF1-like helicase		Cauli_VI,Herpes_Helicase,PIF1															ko:K15255	L
TAN1508_contig_1_001044.1	EM7.5	0	0	1
TAN1508_contig_1_001045.1		0	0	1	Fungal specific transcription factor domain		Fungal_trans_2,Zn_clus																S
TAN1508_contig_1_001046.1	EM3.1	1	0	1	Carboxylesterase family		COesterase			S09						CS pos: 19-20. CYA-NT. Pr: 0.7029					0 TM, Yes Signal		G
TAN1508_contig_1_001047.1	EM3.2	1	-1	1	Oxidoreductase family, NAD-binding Rossmann fold		GFO_IDH_MocA																GQ
TAN1508_contig_1_001048.1		0	1	1																	4 TM, No Signal
TAN1508_contig_1_001049.1		0	0	1	PH domain-containing protein		MMM1,PH_11														1 TM, No Signal		S
TAN1508_contig_1_001050.1		-1	0	0	Pre-mRNA splicing Prp18-interacting factor	SLU7	Slu7															ko:K12819	A
TAN1508_contig_1_001051.1	EM5.3	1	-1	-1	Ribosomal protein L21e	RPL21A	Ribosomal_L21e															ko:K02889	J
TAN1508_contig_1_001052.1		0	0	0	I/LWEQ domain	SLA2	ANTH,I_LWEQ															ko:K20040	Z
TAN1508_contig_1_001053.1	EM3.1	1	0	0	Endonuclease/Exonuclease/phosphatase family	APN2	Exo_endo_phos,zf-GRF															ko:K10772	L
TAN1508_contig_1_001054.1		1	0	0	Mating-type protein		MATalpha_HMGbox
TAN1508_contig_1_001055.1	EM6.6	-1	0	-1	Tim44-like domain		MBA1,Tim44															ko:K17801	S
TAN1508_contig_1_001056.1		0	0	0	RNA recognition motif		RRM_1																A
TAN1508_contig_1_001057.1	EM6.4	-1	-1	0	Belongs to the sodium solute symporter (SSF) (TC 2.A.21) family		SSF														13 TM, No Signal		E
TAN1508_contig_1_001058.1	EM5.3	0	0	0	N-glycosylation protein		EOS1														4 TM, No Signal		S
TAN1508_contig_1_001059.1	EM2.2	1	1	1	Glycosyl hydrolase catalytic core		Glyco_hydro_cc	GH128	β-glucans							CS pos: 19-20. VSA-TS. Pr: 0.4965					0 TM, Yes Signal		O
TAN1508_contig_1_001060.1	EM3.1	1	1	0	Catechol dioxygenase N terminus		Dioxygenase_C,Dioxygenase_N																E
TAN1508_contig_1_001061.1		0	0	0	Ankyrin repeats (many copies)		Ank_2
TAN1508_contig_1_001062.1		0	0	0
TAN1508_contig_1_001063.1		0	0	0
TAN1508_contig_1_001064.1	EM3.1	1	0	0	Protein kinase domain		Pkinase																S
TAN1508_contig_1_001065.1		0	0	0
TAN1508_contig_1_001066.1		0	0	0
TAN1508_contig_1_001067.1	EM6.5	-1	0	0	Component of the coenzyme Q biosynthetic pathway. May play a role in organizing a multi-subunit COQ enzyme complex required for coenzyme Q biosynthesis. Required for steady-state levels of other COQ polypeptides	COQ4	Coq4															ko:K18586	H
TAN1508_contig_1_001068.1	EM7.5	0	0	0	Centromere kinetochore component CENP-T histone fold		CENP-T_C																B
TAN1508_contig_1_001069.1		0	0	0	Domain present in ubiquitin-regulatory proteins		UBX														1 TM, No Signal		S
TAN1508_contig_1_001070.1		0	0	0	Ketopantoate reductase PanE/ApbA C terminal		ApbA,ApbA_C														0 TM, Yes Signal	ko:K17665	H
TAN1508_contig_1_001071.1	EM3.3	1	1	1
TAN1508_contig_1_001072.1		0	0	0	WD domain, G-beta repeat		WD40															ko:K11801	S
TAN1508_contig_1_001073.1	EM7.4	-1	-1	-1	RRM domain-containing protein		RRM_1																A
TAN1508_contig_1_001074.1		0	0	0	RRM domain-containing protein		RRM_1
TAN1508_contig_1_001075.1	EM5.2	0	-1	0	FAD-NAD(P)-binding		FMO-like,K_oxygenase															ko:K00485	Q
TAN1508_contig_1_001076.1	EM1.3	-1	1	0																	2 TM, No Signal
TAN1508_contig_1_001077.1		0	0	0																	0 TM, Yes Signal
TAN1508_contig_1_001078.1		0	-1	0	Belongs to the small GTPase superfamily. Rho family		Ras															ko:K04392,ko:K07861	U
TAN1508_contig_1_001079.1	EM1.4	0	1	1	Sugar (and other) transporter		MFS_1														12 TM, No Signal		G
TAN1508_contig_1_001080.1		1	0	0
TAN1508_contig_1_001081.1	EM3.1	1	0	0	FAD binding domain of DNA photolyase		DNA_photolyase,FAD_binding_7															ko:K01669	LT
TAN1508_contig_1_001082.1		1	0	0
TAN1508_contig_1_001083.1	EM3.3	1	1	0	Encoded by																		S
TAN1508_contig_1_001084.1	EM3.1	0	0	1
TAN1508_contig_1_001085.1	EM7.3	-1	-1	0	Sugar (and other) transporter	GIT1	Sugar_tr														11 TM, No Signal		P
TAN1508_contig_1_001086.1		1	0	1	L-lysine 6-monooxygenase (NADPH-requiring)		FMO-like,K_oxygenase,NAD_binding_8														2 TM, No Signal	ko:K03379	Q
TAN1508_contig_1_001087.1	EM6.3	-1	1	1	fungal specific transcription factor		Fungal_trans,Zn_clus																K
TAN1508_contig_1_001088.1	EM5.1	1	-1	-1	Belongs to the short-chain dehydrogenases reductases (SDR) family		adh_short														3 TM, No Signal		Q
TAN1508_contig_1_001089.1	EM6.1	-1	1	0	Belongs to the peptidase A1 family		Asp			A01						CS pos: 21-22. AEA-AD. Pr: 0.8639					1 TM, Yes Signal		O
TAN1508_contig_1_001090.1	EM3.2	1	0	0	AMP-binding enzyme C-terminal domain		AMP-binding,AMP-binding_C																I
TAN1508_contig_1_001091.1		0	0	0	The coatomer is a cytosolic protein complex that binds to dilysine motifs and reversibly associates with Golgi non- clathrin-coated vesicles, which further mediate biosynthetic protein transport from the ER, via the Golgi up to the trans Golgi network. Coatomer complex is required for budding from Golgi membranes, and is essential for the retrograde Golgi-to-ER transport of dilysine-tagged proteins	SEC21	Adaptin_N,COP-gamma_platf,Coatomer_g_Cpla															ko:K17267	U
TAN1508_contig_1_001092.1		0	-1	0	to Saccharomyces cerevisiae EFR3 (YMR212C)	EFR3																ko:K21842	S
TAN1508_contig_1_001093.1		0	0	0
TAN1508_contig_1_001094.1		-1	0	0
TAN1508_contig_1_001095.1		0	0	1																	1 TM, No Signal
TAN1508_contig_1_001096.1	EM1.3	0	0	0	Ras subfamily of RAS small GTPases	RSR1	Ras															ko:K04353,ko:K07836,ko:K07837	S
TAN1508_contig_1_001097.1	EM1.1	0	1	1	Pfam:RRM_6	WHI3	RRM_1																A
TAN1508_contig_1_001098.1	EM1.3	-1	1	1
TAN1508_contig_1_001099.1		0	0	0																	1 TM, No Signal
TAN1508_contig_1_001100.1		0	0	0
TAN1508_contig_1_001101.1		-1	0	0
TAN1508_contig_1_001102.1	EM3.3	1	0	-1	snRNP Sm proteins	lsm7	LSM															ko:K12626	A
TAN1508_contig_1_001103.1		0	0	0	UAS	ucp10	UBA_4,UBX															ko:K18726	T
TAN1508_contig_1_001104.1		0	0	0	GAT domain		GAT																U
TAN1508_contig_1_001105.1	EM6.1	-1	0	0												CS pos: 22-23. VSA-IR. Pr: 0.9621					0 TM, Yes Signal
TAN1508_contig_1_001106.1		0	0	0
TAN1508_contig_1_001107.1		0	0	0
TAN1508_contig_1_001108.1		1	0	1	Pregnancy-associated plasma protein-A		Peptidase_M43			M43						CS pos: 25-26. SNA-LD. Pr: 0.4809					0 TM, Yes Signal		O
TAN1508_contig_1_001109.1		0	0	0
TAN1508_contig_1_001110.1	EM7.4	-1	0	0																	0 TM, Yes Signal
TAN1508_contig_1_001111.1	EM6.3	-1	1	0																	1 TM, No Signal
TAN1508_contig_1_001112.1		0	0	0	CRAL/TRIO, N-terminal domain	SFH5	CRAL_TRIO,CRAL_TRIO_N														1 TM, No Signal	ko:K19996	I
TAN1508_contig_1_001113.1	EM5.1	0	0	0	Cysteine-rich motif following a subset of SET domains		SET														0 TM, Yes Signal	ko:K06101,ko:K16675	K
TAN1508_contig_1_001114.1	EM5.2	1	-1	0	Belongs to the DHHC palmitoyltransferase family	PFA5	DHHC														4 TM, No Signal	ko:K18932	I
TAN1508_contig_1_001115.1	EM3.3	1	0	0
TAN1508_contig_1_001116.1		0	0	0	impB/mucB/samB family	RAD30	IMS,IMS_C															ko:K03509	L
TAN1508_contig_1_001117.1	EM7.4	1	-1	0	Transcription factor																		S
TAN1508_contig_1_001118.1	EM7.4	-1	0	-1	Cse1	NMD5	Cse1,IBN_N,Xpo1															ko:K20223	UY
TAN1508_contig_1_001119.1		0	0	0	IMP-specific 5'-nucleotidase involved in IMP (inositol monophosphate) degradation	ISN1	ISN1															ko:K18550	F
TAN1508_contig_1_001120.1	EM6.1	-1	1	0												CS pos: 19-20. ATA-LP. Pr: 0.3823	Y (0.617)	-	263	7	0 TM, Yes Signal
TAN1508_contig_1_001121.1	EM1.3	0	1	0	integral membrane protein																7 TM, No Signal		S
TAN1508_contig_1_001122.1	EM7.5	0	-1	0	Protein tyrosine kinase		Pkinase															ko:K08286	D
TAN1508_contig_1_001123.1		0	0	1
TAN1508_contig_1_001124.1	EM6.1	-1	1	1	Domain of unknown function (DUF1772)		DUF1772														3 TM, Yes Signal		S
TAN1508_contig_1_001125.1	EM3.1	1	1	1
TAN1508_contig_1_001126.1	EM1.4	0	1	0	Glycosyl hydrolases family 2, sugar binding domain		Glyco_hydro_2,Glyco_hydro_2_C,Glyco_hydro_2_N	GH2	Intracellular glucosides							CS pos: 21-22. AVA-QG. Pr: 0.5039					0 TM, Yes Signal		G
TAN1508_contig_1_001127.1	EM5.2	0	-1	0	Squalene epoxidase	ERG1	DAO,FAD_binding_3,SE														3 TM, No Signal	ko:K00511	I
TAN1508_contig_1_001128.1	EM7.4	0	0	0	Component of IIS longevity pathway SMK-1	PSY2	SMK-1														1 TM, No Signal	ko:K17491	G
TAN1508_contig_1_001129.1		0	0	0
TAN1508_contig_1_001130.1		0	0	0
TAN1508_contig_1_001131.1	EM5.4	-1	0	-1	Required for 40S ribosome biogenesis. Involved in nucleolar processing of pre-18S ribosomal RNA and ribosome assembly	KRR1																ko:K06961	J
TAN1508_contig_1_001132.1	EM2.2	1	0	1	Sulphur transport		Sulf_transp														8 TM, Yes Signal		S
TAN1508_contig_1_001133.1	EM3.2	1	0	0
TAN1508_contig_1_001134.1	EM3.3	0	1	0	short-chain dehydrogenase reductase		adh_short,adh_short_C2																IQ
TAN1508_contig_1_001135.1		0	0	0	RNA polymerase II transcription elongation factor		EAF																S
TAN1508_contig_1_001136.1	EM7.3	-1	0	0	N-terminal C2 in EEIG1 and EHBP1 proteins		NT-C2																S
TAN1508_contig_1_001137.1	EM5.4	-1	0	-1	KH domain	RRP40	KH_6															ko:K03681	J
TAN1508_contig_1_001138.1	EM7.4	0	0	0	SEN1 N terminal	SEN1	AAA_11,AAA_12,SEN1_N															ko:K10706	A
TAN1508_contig_1_001139.1		0	0	0
TAN1508_contig_1_001140.1	EM5.2	1	-1	0
TAN1508_contig_1_001141.1		0	0	0
TAN1508_contig_1_001142.1	EM5.2	1	-1	0	IBR domain, a half RING-finger domain		IBR																O
TAN1508_contig_1_001143.1	EM5.3	1	-1	-1	Ribosomal protein S28e	RPS28A	Ribosomal_S28e															ko:K02979	J
TAN1508_contig_1_001144.1		0	-1	0	GTPase-activator protein for Rho-like GTPases	RGD1	FCH,RhoGAP															ko:K20643	T
TAN1508_contig_1_001145.1		0	0	0	Protein kinase C terminal domain	DBF2	Pkinase,Pkinase_C															ko:K06684,ko:K06686	T
TAN1508_contig_1_001146.1		0	0	0
TAN1508_contig_1_001147.1	EM3.1	1	0	1	GDSL-like Lipase/Acylhydrolase family		Lipase_GDSL_2	CE3													1 TM, Yes Signal		S
TAN1508_contig_1_001148.1		0	0	0	WW domain binding protein 11		NpwBP,Wbp11																S
TAN1508_contig_1_001149.1	EM6.4	0	-1	0	Major Facilitator Superfamily		MFS_1,Sugar_tr														12 TM, No Signal		G
TAN1508_contig_1_001150.1		0	0	0	Cenp-O kinetochore centromere component		CENP-O															ko:K11552	S
TAN1508_contig_1_001151.1		0	0	0	Sugar (and other) transporter		MFS_1														12 TM, No Signal		S
TAN1508_contig_1_001152.1	EM4.1	0	0	-1	This protein promotes the GTP-dependent binding of aminoacyl-tRNA to the A-site of ribosomes during protein biosynthesis	TEF1	GTP_EFTU,GTP_EFTU_D2,GTP_EFTU_D3															ko:K03231	J
TAN1508_contig_1_001153.1		0	0	0	Melanoma-associated antigen		MAGE																S
TAN1508_contig_1_001154.1		0	0	0
TAN1508_contig_1_001155.1		0	0	0	MIR domain	PMT1	MIR,PMT,PMT_4TMC	GT39													12 TM, No Signal	ko:K00728	I
TAN1508_contig_1_001156.1		-1	0	0	Fungal specific transcription factor domain		Fungal_trans														1 TM, No Signal		S
TAN1508_contig_1_001157.1	EM3.1	1	0	0	Serine aminopeptidase, S33		Abhydrolase_1,Abhydrolase_6			S33													I
TAN1508_contig_1_001158.1		0	0	0	Syntaxin-5 N-terminal, Sly1p-binding domain	sed5	SNARE,Syntaxin-5_N														1 TM, No Signal	ko:K08490	U
TAN1508_contig_1_001159.1	EM3.3	1	0	1																	4 TM, No Signal
TAN1508_contig_1_001160.1	EM2.4	0	1	0	Aldo/keto reductase family		Aldo_ket_red															ko:K18097,ko:K19634	S
TAN1508_contig_1_001161.1	EM3.4	1	1	0	NAD dependent epimerase/dehydratase family		adh_short,adh_short_C2															ko:K00065	Q
TAN1508_contig_1_001162.1		1	-1	0																	1 TM, No Signal
TAN1508_contig_1_001163.1	EM6.3	-1	0	0
TAN1508_contig_1_001164.1		0	0	0	GAL4-like Zn(II)2Cys6 (or C6 zinc) binuclear cluster DNA-binding domain		Zn_clus																L
TAN1508_contig_1_001165.1	EM2.2	0	1	1												CS pos: 23-24. VSA-SG. Pr: 0.7567					1 TM, Yes Signal
TAN1508_contig_1_001166.1	EM2.1	0	1	1	Zinc-binding dehydrogenase		ADH_N,ADH_zinc_N																C
TAN1508_contig_1_001167.1		0	0	0			Fungal_trans,Zn_clus
TAN1508_contig_1_001168.1	EM6.1	-1	1	1	Proton-conducting pore forming subunit of the membrane integral V0 complex of vacuolar ATPase. V-ATPase is responsible for acidifying a variety of intracellular compartments in eukaryotic cells		ATP-synt_C														4 TM, No Signal	ko:K02155	P
TAN1508_contig_1_001169.1	EM3.3	1	0	0	zinc finger																		S
TAN1508_contig_1_001170.1		-1	1	1	spectrin binding		Ank_2,Ank_3																I
TAN1508_contig_1_001171.1		0	0	0
TAN1508_contig_1_001172.1		0	0	0
TAN1508_contig_1_001173.1	EM5.2	-1	-1	-1	Major Facilitator Superfamily		MFS_1														12 TM, No Signal		G
TAN1508_contig_1_001174.1		0	0	0	phosphatidylglycerol acyl-chain remodeling																		S
TAN1508_contig_1_001175.1		0	0	0	Enoyl-(Acyl carrier protein) reductase		adh_short,adh_short_C2																Q
TAN1508_contig_1_001176.1		0	0	0
TAN1508_contig_1_001177.1	EM3.4	0	1	0	Enoyl-(Acyl carrier protein) reductase		adh_short																Q
TAN1508_contig_1_001178.1		0	1	0	Protein of unknown function (DUF1223)		DUF1223																S
TAN1508_contig_1_001179.1	EM6.1	-1	1	0	clavaminate synthase-like protein		2OG-FeII_Oxy,DIOX_N																S
TAN1508_contig_1_001180.1	EM6.5	-1	0	0	NADH:flavin oxidoreductase / NADH oxidase family		Oxidored_FMN															ko:K00354	C
TAN1508_contig_1_001181.1	EM1.3	0	1	1
TAN1508_contig_1_001182.1	EM3.3	1	0	1	GAL4-like Zn(II)2Cys6 (or C6 zinc) binuclear cluster DNA-binding domain		Zn_clus														2 TM, No Signal		K
TAN1508_contig_1_001183.1	EM7.5	0	0	0	His Kinase A (phosphoacceptor) domain		GAF,HATPase_c,HisKA,Response_reg									CS pos: 38-39. IGA-AP. Pr: 0.3142							G
TAN1508_contig_1_001184.1	EM3.2	1	0	0	Pfam:Y_phosphatase3C		Y_phosphatase3																T
TAN1508_contig_1_001185.1	EM2.2	1	1	1	Belongs to the type-B carboxylesterase lipase family		COesterase			S09						CS pos: 22-23. VSA-QS. Pr: 0.8379					0 TM, Yes Signal		G
TAN1508_contig_1_001186.1	EM1.3	-1	1	0	Zinc-binding dehydrogenase		ADH_N,ADH_zinc_N																C
TAN1508_contig_1_001187.1	EM6.1	-1	1	0	Uncharacterized alpha/beta hydrolase domain (DUF2235)		DUF2235																S
TAN1508_contig_1_001188.1		0	0	0	Replication Fork Protection Component Swi3	CSM3	Swi3															ko:K10998	D
TAN1508_contig_1_001189.1		1	-1	0																	1 TM, No Signal
TAN1508_contig_1_001190.1		0	0	0	Snf7	DID2	Snf7															ko:K12197	U
TAN1508_contig_1_001191.1		0	0	0	DSHCT	SKI2	DEAD,DSHCT,Helicase_C,rRNA_proc-arch															ko:K12599	A
TAN1508_contig_1_001192.1	EM6.6	-1	1	0	Belongs to the complex I LYR family	MZM1	Complex1_LYR															ko:K18170	A
TAN1508_contig_1_001193.1	EM5.2	0	-1	-1	Catalyzes the methyl transfer from S-adenosyl-methionine to the C-24 of zymosterol to form fecosterol	ERG6	Methyltransf_11,Methyltransf_25,Sterol_MT_C				1_5	T1PKS	biosynthetic-additional									ko:K00559	H
TAN1508_contig_1_001194.1		0	1	0	Fungal specific transcription factor domain		Fungal_trans,Zn_clus				1_5	T1PKS	other								1 TM, No Signal		P
TAN1508_contig_1_001195.1	EM7.4	0	0	0	Protein of unknown function (DUF1691)		DUF1691				1_5	T1PKS	other								3 TM, No Signal		S
TAN1508_contig_1_001196.1	EM3.3	1	1	0	A Receptor for Ubiquitination Targets		F-box,F-box-like				1_5	T1PKS	other										S
TAN1508_contig_1_001197.1		0	0	0							1_5	T1PKS	other
TAN1508_contig_1_001198.1	EM2.2	1	1	1	Fn3-like domain		PA,Peptidase_S8,fn3_5			S08	1_5	T1PKS	biosynthetic-additional			CS pos: 23-24. VAA-QG. Pr: 0.7325					0 TM, Yes Signal		O
TAN1508_contig_1_001199.1	EM1.3	-1	1	1	Serine hydrolase (FSH1)		FSH1				1_5	T1PKS	other								0 TM, Yes Signal		S
TAN1508_contig_1_001200.1	EM3.1	1	1	0	UDP-glucoronosyl and UDP-glucosyl transferase		UDPGT	GT1			1_5	T1PKS	biosynthetic-additional										H
TAN1508_contig_1_001201.1	EM6.3	0	1	1	SWIRM domain		SWIRM				1_5	T1PKS	other										S
TAN1508_contig_1_001202.1		0	0	0							1_5	T1PKS	other
TAN1508_contig_1_001203.1		1	0	0							1_5	T1PKS	other
TAN1508_contig_1_001204.1	EM3.3	1	1	0	Ankyrin repeats (many copies)		Ank_2,Ank_3																M
TAN1508_contig_1_001205.1	EM2.1	0	1	1	Predicted integral membrane zinc-ribbon metal-binding protein		zinc_ribbon_10														2 TM, No Signal		S
TAN1508_contig_1_001206.1	EM6.4	0	-1	0	Globin		FAD_binding_6,Globin,NAD_binding_1															ko:K05916	C
TAN1508_contig_1_001207.1	EM3.2	1	0	0	Fungal specific transcription factor domain	LYS14	Fungal_trans_2,Zn_clus																S
TAN1508_contig_1_001208.1	EM3.3	0	1	0	Copper amine oxidase, N2 domain	AMO2	Cu_amine_oxid,Cu_amine_oxidN2,Cu_amine_oxidN3															ko:K00276	Q
TAN1508_contig_1_001209.1		0	0	0	Alpha/beta hydrolase family		Abhydrolase_1			S33
TAN1508_contig_1_001210.1	EM3.1	0	0	1																	1 TM, No Signal
TAN1508_contig_1_001211.1	EM3.1	1	0	0
TAN1508_contig_1_001212.1	EM7.1	1	1	0												CS pos: 16-17. ALA-VN. Pr: 0.4748	Y (0.52)	Y (0.863)	187	9	1 TM, No Signal
TAN1508_contig_1_001213.1		0	0	0	Di-sulfide bridge nucleocytoplasmic transport domain		Brr6_like_C_C														2 TM, No Signal		S
TAN1508_contig_1_001214.1		0	0	0	Fungal specific transcription factor domain		Fungal_trans,Zn_clus														1 TM, No Signal		B
TAN1508_contig_1_001215.1		1	0	0	Peroxisomal membrane protein (Pex16)		Pex16															ko:K13335	U
TAN1508_contig_1_001216.1		1	0	0
TAN1508_contig_1_001217.1	EM5.2	0	0	0	zinc finger																		S
TAN1508_contig_1_001218.1		0	0	0
TAN1508_contig_1_001219.1		0	0	0
TAN1508_contig_1_001220.1		0	0	0
TAN1508_contig_1_001221.1		0	0	0
TAN1508_contig_1_001222.1		0	0	0
TAN1508_contig_1_001223.1		0	1	1
TAN1508_contig_1_001224.1		0	1	1																	0 TM, Yes Signal
TAN1508_contig_1_001225.1		1	0	1	SEN1 N terminal	SEN1	AAA_11,AAA_12,SEN1_N															ko:K10706
TAN1508_contig_1_001226.1		0	0	0	AAA domain	SMC5	AAA_23,SMC_N
TAN1508_contig_1_001227.1		0	0	0
TAN1508_contig_1_001228.1		1	0	1
TAN1508_contig_1_001229.1	EM7.3	0	0	1	Belongs to the glycosyl hydrolase 17 family	btgC	Glyco_hydro_17	GH17	β-glucans												1 TM, No Signal	ko:K01210	I
TAN1508_contig_1_001230.1	EM7.3	-1	0	0
TAN1508_contig_1_001231.1	EM7.3	0	0	0												CS pos: 17-18. VEA-HS. Pr: 0.7404					0 TM, Yes Signal
TAN1508_contig_1_001232.1	EM7.4	-1	0	-1	WD domain, G-beta repeat		WD40															ko:K13137	I
TAN1508_contig_1_001233.1		0	0	0
TAN1508_contig_1_001234.1		0	0	0	tRNA synthetases class II core domain (F)	FRS2	tRNA-synt_2d															ko:K01889	J
TAN1508_contig_1_001235.1	EM6.3	-1	1	1																	0 TM, Yes Signal
TAN1508_contig_1_001236.1		-1	1	0
TAN1508_contig_1_001237.1		-1	1	1	Sister chromatid cohesion C-terminus	SCC2	Cohesin_HEAT,Nipped-B_C															ko:K06672
TAN1508_contig_1_001238.1		0	0	0
TAN1508_contig_1_001239.1	EM6.3	-1	1	0
TAN1508_contig_1_001240.1		-1	0	0	Meiosis protein SPO22/ZIP4 like	SPO22	SPO22
TAN1508_contig_1_001241.1	EM6.6	0	0	0																	1 TM, No Signal
TAN1508_contig_1_001242.1		0	0	0
TAN1508_contig_1_001243.1		0	0	0
TAN1508_contig_1_001244.1	EM2.2	1	0	1	Vault protein inter-alpha-trypsin domain		VIT,VWA_3																S
TAN1508_contig_1_001245.1		-1	0	-1
TAN1508_contig_1_001246.1	EM6.2	-1	-1	-1	NMT1/THI5 like		NMT1									CS pos: 17-18. SQA-LD. Pr: 0.8567					0 TM, Yes Signal		P
TAN1508_contig_1_001247.1	EM6.3	0	0	1	GAL4-like Zn(II)2Cys6 (or C6 zinc) binuclear cluster DNA-binding domain		Zn_clus																S
TAN1508_contig_1_001248.1		1	-1	1	Enoyl-(Acyl carrier protein) reductase	RDH1	adh_short															ko:K00218	Q
TAN1508_contig_1_001249.1	EM2.3	0	1	1	Acetyltransferase (GNAT) domain		Acetyltransf_1,Acetyltransf_10																S
TAN1508_contig_1_001250.1		0	0	0
TAN1508_contig_1_001251.1		0	0	0	SEN1 N terminal	SEN1	AAA_11,AAA_12,SEN1_N															ko:K10706
TAN1508_contig_1_001252.1		0	0	0	SEN1 N terminal	SEN1	AAA_11,AAA_12,SEN1_N															ko:K10706
TAN1508_contig_1_001253.1		0	0	0	SEN1 N terminal	SEN1	AAA_11,AAA_12,SEN1_N															ko:K10706
TAN1508_contig_1_001254.1		0	0	0
TAN1508_contig_1_001255.1	EM6.1	0	0	1	GAL4-like Zn(II)2Cys6 (or C6 zinc) binuclear cluster DNA-binding domain		Fungal_trans,Zn_clus														2 TM, No Signal		L
TAN1508_contig_1_001256.1		0	0	1																	2 TM, No Signal
TAN1508_contig_1_001257.1		0	0	1	Multicopper oxidase		Cu-oxidase,Cu-oxidase_2,Cu-oxidase_3	AA1								CS pos: 20-21. AHA-KS. Pr: 0.8249					0 TM, Yes Signal		Q
TAN1508_contig_1_001258.1		0	1	0	NOSIC (NUC001) domain	nop56	NOP5NT,Nop															ko:K14564
TAN1508_contig_1_001259.1		0	0	0
TAN1508_contig_1_001260.1		0	0	0
TAN1508_contig_1_001261.1		0	0	0
TAN1508_contig_1_001262.1	EM6.1	-1	1	1	Amidase		Amidase															ko:K01426	IJT
TAN1508_contig_1_001263.1		0	0	0
TAN1508_contig_1_001264.1		0	0	0
TAN1508_contig_1_001265.1		0	0	1	Belongs to the major facilitator superfamily. Sugar transporter (TC 2.A.1.1) family		Sugar_tr														11 TM, No Signal		P
TAN1508_contig_1_001266.1	EM6.2	0	-1	1	KR domain		adh_short																Q
TAN1508_contig_1_001267.1	EM6.1	0	-1	0
TAN1508_contig_1_001268.1		0	0	0
TAN1508_contig_1_001269.1	EM6.1	-1	1	1	Berberine and berberine like		BBE,FAD_binding_4	AA7													0 TM, Yes Signal		C
TAN1508_contig_1_001270.1		0	0	1			Abhydrolase_6
TAN1508_contig_1_001271.1		0	1	0	C6 transcription factor (Mut3)	GIN1	Fungal_trans,Zn_clus
TAN1508_contig_1_001272.1		1	0	0
TAN1508_contig_1_001273.1		0	0	0
TAN1508_contig_1_001274.1		0	0	0
TAN1508_contig_1_001275.1		0	0	0	chromatin remodeling	SNF2	Bromodomain,HSA,Helicase_C,QLQ,SNF2_N,SnAC															ko:K11786
TAN1508_contig_1_001276.1		0	0	0	chromatin remodeling	SNF2	Bromodomain,HSA,Helicase_C,QLQ,SNF2_N,SnAC															ko:K11786
TAN1508_contig_1_001277.1	EM6.1	-1	-1	1	PAZ	ago1	ArgoL1,ArgoL2,ArgoMid,ArgoN,PAZ,Piwi															ko:K11593
TAN1508_contig_1_001278.1		0	0	0
TAN1508_contig_1_001279.1		0	0	0
TAN1508_contig_1_001280.1		0	0	0
TAN1508_contig_1_001281.1	EM2.2	1	1	1	NAD(P)H-binding		NmrA																S
TAN1508_contig_1_001282.1	EM1.1	1	1	1	SNF2 family N-terminal domain		Helicase_C,SNF2_N														1 TM, No Signal		KL
TAN1508_contig_1_001283.1	EM5.2	0	1	0	Amino acid permease	ALP1	AA_permease														12 TM, No Signal	ko:K03293	E
TAN1508_contig_1_001284.1		0	0	1																	1 TM, No Signal
TAN1508_contig_1_001285.1	EM1.3	0	0	1	Fungal hydrophobin		Hydrophobin_2									CS pos: 16-17. ALA-MP. Pr: 0.3609	Y (0.573)	-	207	9	0 TM, Yes Signal		S
TAN1508_contig_1_001286.1	EM7.2	0	0	1	Carboxylesterase family		COesterase			S09						CS pos: 19-20. GNA-AP. Pr: 0.9412					0 TM, Yes Signal		G
TAN1508_contig_1_001287.1	EM7.2	-1	0	0
TAN1508_contig_1_001288.1		0	0	0
TAN1508_contig_1_001289.1		0	0	0
TAN1508_contig_1_001290.1		0	0	0			HNH_2
TAN1508_contig_1_001291.1		0	0	0			HNH_2
TAN1508_contig_1_001292.1		0	0	0			HNH_2
TAN1508_contig_1_001293.1		1	0	1			HNH_2
TAN1508_contig_1_001294.1	EM5.2	0	-1	0	lysr family regulatory protein		Transferase														0 TM, Yes Signal		S
TAN1508_contig_1_001295.1		0	1	1	Delta-aminolevulinic acid dehydratase		ADH_N,ADH_zinc_N																C
TAN1508_contig_1_001296.1	EM7.2	-1	0	0
TAN1508_contig_1_001297.1	EM6.1	-1	0	1	Belongs to the ABC transporter superfamily. ABCG family. PDR (TC 3.A.1.205) subfamily	CDR1	ABC2_membrane,ABC_tran,ABC_trans_N,PDR_CDR														11 TM, No Signal	ko:K08711,ko:K08712	Q
TAN1508_contig_1_001298.1	EM6.3	0	1	1	phosphatidylglycerol acyl-chain remodeling		NACHT														2 TM, No Signal		S
TAN1508_contig_1_001299.1	EM5.2	1	-1	0	Encoded by																		S
TAN1508_contig_1_001300.1		1	-1	1
TAN1508_contig_1_001301.1	EM5.3	0	-1	-1	Major Facilitator Superfamily	HOL1	MFS_1														11 TM, Yes Signal		S
TAN1508_contig_1_001302.1		1	0	0	Encoded by		Kdo
TAN1508_contig_1_001303.1		1	0	0	GAL4-like Zn(II)2Cys6 (or C6 zinc) binuclear cluster DNA-binding domain		Zn_clus																B
TAN1508_contig_1_001304.1	EM1.3	-1	1	0												CS pos: 23-24. LSG-DT. Pr: 0.2211	Y (0.703)	-	128	4	0 TM, Yes Signal
TAN1508_contig_1_001305.1		0	0	0	zinc finger
TAN1508_contig_1_001306.1	EM6.1	-1	0	0	Belongs to the TRAFAC class dynamin-like GTPase superfamily. Dynamin Fzo YdjA family		Dynamin_M,Dynamin_N,GED																U
TAN1508_contig_1_001307.1	EM2.4	0	1	1	Putative cyclase		Cyclase																S
TAN1508_contig_1_001308.1	EM1.3	-1	1	1	Alcohol dehydrogenase GroES-like domain		ADH_N,ADH_N_assoc,ADH_zinc_N																Q
TAN1508_contig_1_001309.1	EM2.1	-1	1	1	Pfam:DUF1446		AtuA																S
TAN1508_contig_1_001310.1	EM7.1	1	1	0	50S ribosome-binding GTPase		MMR_HSR1																S
TAN1508_contig_1_001311.1	EM1.3	0	1	0	Zinc finger protein		DUF3669																S
TAN1508_contig_1_001312.1	EM3.3	1	1	1																	2 TM, No Signal
TAN1508_contig_1_001313.1	EM1.4	0	1	1			Fungal_trans_2														1 TM, No Signal
TAN1508_contig_1_001314.1	EM3.1	1	0	0
TAN1508_contig_1_001315.1	EM3.1	1	0	0	zinc finger						1_4	terpene	other										S
TAN1508_contig_1_001316.1	EM3.1	1	0	1	protein serine/threonine kinase activity		Pkinase,Pkinase_Tyr				1_4	terpene	regulatory									ko:K04730	KLT
TAN1508_contig_1_001317.1		0	0	1	Nucleoside-diphosphate-sugar epimerase						1_4	terpene	other								0 TM, Yes Signal		S
TAN1508_contig_1_001318.1		0	0	0	Uncharacterized protein conserved in bacteria (DUF2236)		DUF2236				1_4	terpene	other
TAN1508_contig_1_001319.1	EM6.2	-1	0	1							1_4	terpene	other			CS pos: 22-23. ASA-AT. Pr: 0.7247					1 TM, Yes Signal
TAN1508_contig_1_001320.1		0	0	0	fungal specific transcription factor		Fungal_trans,Zn_clus				1_3	T1PKS	other								2 TM, No Signal		K
TAN1508_contig_1_001321.1	EM1.4	-1	1	0	3-hydroxyacyl-CoA dehydrogenase		3HCDH,3HCDH_N,Zn_clus				1_3	T1PKS	other								1 TM, No Signal		I
TAN1508_contig_1_001322.1		1	0	1	Major Facilitator Superfamily		MFS_1				1_3	T1PKS	other									ko:K08158
TAN1508_contig_1_001323.1		-1	0	0	Vacuolar protein sorting-associated protein 62		Vps62				1_3	T1PKS	other								1 TM, Yes Signal		S
TAN1508_contig_1_001324.1		0	0	0	B3/4 domain		B3_4				1_3	T1PKS	other										S
TAN1508_contig_1_001325.1		0	1	1	Subtilase family		Peptidase_S8			S08	1_3	T1PKS	biosynthetic-additional										O
TAN1508_contig_1_001326.1		0	1	1							1_3	T1PKS	other
TAN1508_contig_1_001327.1	EM1.4	0	1	1	Subtilase family		Peptidase_S8			S08	1_3	T1PKS	biosynthetic-additional
TAN1508_contig_1_001328.1	EM3.3	0	1	1							1_3	T1PKS	other
TAN1508_contig_1_001329.1	EM6.2	-1	0	0	Amidase		Amidase				1_3	T1PKS	biosynthetic-additional			CS pos: 22-23. SQC-AP. Pr: 0.8649					0 TM, Yes Signal	ko:K01426	J
TAN1508_contig_1_001330.1	EM3.1	1	1	0	Phosphorylase superfamily		NB-ARC,PNP_UDP_1,TPR_10,TPR_12,TPR_7																S
TAN1508_contig_1_001331.1	EM7.1	1	1	1	NACHT domain		AAA_16,Ank_2,Ank_3,Ank_4,NACHT,NACHT_N,NACHT_sigma															ko:K21440	S
TAN1508_contig_1_001332.1		0	0	0	Zinc-binding dehydrogenase		ADH_N,ADH_zinc_N
TAN1508_contig_1_001333.1	EM6.1	0	0	0	Isocitrate/isopropylmalate dehydrogenase	LEU2	Iso_dh															ko:K00052	E
TAN1508_contig_1_001334.1	EM6.2	0	0	0	integral membrane protein		DUF1772														3 TM, No Signal		S
TAN1508_contig_1_001335.1	EM1.1	0	1	1	c6 finger domain-containing protein		Fungal_trans_2,Zn_clus														3 TM, No Signal		S
TAN1508_contig_1_001336.1		1	1	1																	7 TM, No Signal
TAN1508_contig_1_001337.1	EM3.1	1	1	0
TAN1508_contig_1_001338.1	EM6.3	-1	1	1	Vault protein inter-alpha-trypsin domain		VIT,VWA_3														0 TM, Yes Signal		S
TAN1508_contig_1_001339.1		-1	0	1
TAN1508_contig_1_001340.1	EM3.3	1	1	0	Tetratricopeptide repeat		NB-ARC,PNP_UDP_1,TPR_10,TPR_12																Z
TAN1508_contig_1_001341.1	EM6.3	-1	1	0	Acetyltransferase (GNAT) domain		Acetyltransf_7,Acetyltransf_9																S
TAN1508_contig_1_001342.1	EM7.3	0	0	0	Calcineurin-like phosphoesterase		Metallophos														0 TM, Yes Signal		S
TAN1508_contig_1_001343.1	EM6.5	-1	0	0	Fungal specific transcription factor domain		Fungal_trans,Zn_clus				1_2	isocyanide,isocyanide-nrp	other										B
TAN1508_contig_1_001344.1	EM3.3	1	0	0	Belongs to the peptidase A1 family		Asp			A01	1_2	isocyanide,isocyanide-nrp	other										O
TAN1508_contig_1_001345.1	EM6.3	-1	0	1	GAL4-like Zn(II)2Cys6 (or C6 zinc) binuclear cluster DNA-binding domain		Zn_clus				1_2	isocyanide,isocyanide-nrp	other								2 TM, No Signal		S
TAN1508_contig_1_001346.1	EM6.1	-1	1	1	Belongs to the major facilitator superfamily. Sugar transporter (TC 2.A.1.1) family		Sugar_tr				1_2	isocyanide,isocyanide-nrp	transport								12 TM, No Signal	ko:K01487	P
TAN1508_contig_1_001347.1	EM3.2	0	1	-1	Polysaccharide biosynthesis protein		adh_short				1_2	isocyanide,isocyanide-nrp	biosynthetic-additional										Q
TAN1508_contig_1_001348.1	EM5.3	0	0	-1	Enoyl-(Acyl carrier protein) reductase		adh_short				1_2	isocyanide,isocyanide-nrp	biosynthetic-additional										Q
TAN1508_contig_1_001349.1		-1	1	0							1_2	isocyanide,isocyanide-nrp	other								6 TM, No Signal
TAN1508_contig_1_001350.1		-1	1	0							1_2	isocyanide,isocyanide-nrp	other
TAN1508_contig_1_001351.1	EM2.3	0	1	1	Aldo/keto reductase family		Aldo_ket_red				1_2	isocyanide,isocyanide-nrp	biosynthetic-additional										C
TAN1508_contig_1_001352.1	EM2.3	0	1	1	Cytochrome P450		p450				1_2	isocyanide,isocyanide-nrp	biosynthetic-additional								0 TM, Yes Signal		Q
TAN1508_contig_1_001353.1	EM3.1	1	0	0	cytokinin dehydrogenase activity						1_2	isocyanide,isocyanide-nrp	other										C
TAN1508_contig_1_001354.1		1	0	1	NAD(P)H-binding		NmrA				1_2	isocyanide,isocyanide-nrp	other										S
TAN1508_contig_1_001355.1		0	0	0	Nad dependent epimerase		Epimerase				1_2	isocyanide,isocyanide-nrp	other
TAN1508_contig_1_001356.1	EM2.2	1	1	1	Glycosyl hydrolase catalytic core		Glyco_hydro_cc	GH128	β-glucans		1_2	isocyanide,isocyanide-nrp	other			CS pos: 29-30. GLA-AN. Pr: 0.4110					0 TM, Yes Signal		S
TAN1508_contig_1_001357.1	EM1.3	-1	1	0	Belongs to the arginase family		Arginase				1_2	isocyanide,isocyanide-nrp	other			CS pos: 18-19. GYS-CG. Pr: 0.5595					0 TM, Yes Signal	ko:K01480	G
TAN1508_contig_1_001358.1	EM3.4	-1	1	0	Protein of unknown function (DUF3237)		DUF3237				1_2	isocyanide,isocyanide-nrp	other										S
TAN1508_contig_1_001359.1	EM6.3	-1	1	1							1_2	isocyanide,isocyanide-nrp	other
TAN1508_contig_1_001360.1	EM3.4	0	1	0																	7 TM, No Signal
TAN1508_contig_1_001361.1	EM3.4	0	1	0	Acetyltransferase (GNAT) domain		Acetyltransf_1,Acetyltransf_10,Acetyltransf_7																S
TAN1508_contig_1_001362.1	EM3.3	0	1	0			Glyco_hydro_39	GH39	Peptido-glucan/Iduronid							CS pos: 19-20. GTA-VR. Pr: 0.2688					0 TM, Yes Signal
TAN1508_contig_1_001363.1	EM7.2	-1	0	0	Glycosyl hydrolases family 31		Glyco_hydro_31	GH31	α-glucans													ko:K01811	G
TAN1508_contig_1_001364.1		-1	0	-1	NADH:flavin oxidoreductase / NADH oxidase family	OYE32	Oxidored_FMN															ko:K05894	C
TAN1508_contig_1_001365.1		1	0	1	aldo-keto reductase protein		Aldo_ket_red																C
TAN1508_contig_1_001366.1	EM1.3	-1	1	0	Aegerolysin		Aegerolysin									CS pos: 21-22. TLA-MG. Pr: 0.3891	-	Y (0.521)	164	3	0 TM, Yes Signal		S
TAN1508_contig_1_001367.1	EM6.2	-1	0	1	Cation transporter/ATPase, N-terminus		Cation_ATPase,Cation_ATPase_C,Cation_ATPase_N,E1-E2_ATPase,Hydrolase,Hydrolase_3														8 TM, No Signal	ko:K01539,ko:K01541	P
TAN1508_contig_1_001368.1	EM5.2	1	-1	0												CS pos: 19-20. AVA-IP. Pr: 0.9037					0 TM, Yes Signal
TAN1508_contig_1_001369.1	EM3.3	0	1	-1	Serine/threonine phosphatases, family 2C, catalytic domain		PP2C														1 TM, No Signal	ko:K01102	T
TAN1508_contig_1_001370.1	EM2.2	1	1	1	Alpha galactosidase A		Melibiase_2	GH27	β-mannan/α-galactosides/α-arabinofuranosides/β-xylosides/α-glucuronosides							CS pos: 20-21. VVG-TN. Pr: 0.5503					0 TM, Yes Signal		G
TAN1508_contig_1_001371.1		0	0	1	Protein of unknown function (DUF1295)		DUF1295														4 TM, Yes Signal		S
TAN1508_contig_1_001372.1		0	-1	0	binuclear zinc transcription factor		Fungal_trans,Zn_clus																K
TAN1508_contig_1_001373.1		0	0	0	Carbon-nitrogen hydrolase		CN_hydrolase
TAN1508_contig_1_001374.1	EM3.3	1	1	1
TAN1508_contig_1_001375.1	EM1.4	-1	1	0	fumarylacetoacetate hydrolase		FAA_hydrolase,Fungal_trans				1_1	isocyanide-nrp	other										Q
TAN1508_contig_1_001376.1		0	0	0							1_1	isocyanide-nrp	other
TAN1508_contig_1_001377.1	EM7.1	1	0	1	fumarylacetoacetate hydrolase		FAA_hydrolase,Fungal_trans				1_1	isocyanide-nrp	other										Q
TAN1508_contig_1_001378.1	EM1.3	-1	1	1	Glyoxalase/Bleomycin resistance protein/Dioxygenase superfamily		Glyoxalase				1_1	isocyanide-nrp	other										E
TAN1508_contig_1_001379.1		-1	0	0			Zn_clus				1_1	isocyanide-nrp	other										S
TAN1508_contig_1_001380.1		-1	0	0	oxidoreductase activity		Sacchrp_dh_NADP,Zn_clus				1_1	isocyanide-nrp	other										S
TAN1508_contig_1_001381.1	EM6.1	-1	0	1	Catalyzes the reversible decarboxylation of aromatic carboxylic acids like ferulic acid, p-coumaric acid or cinnamic acid, producing the corresponding vinyl derivatives 4-vinylphenol, 4-vinylguaiacol, and styrene, respectively, which play the role of aroma metabolites	FDC1	UbiD				1_1	isocyanide-nrp	other									ko:K20039	F
TAN1508_contig_1_001382.1		1	0	1	Sugar (and other) transporter		MFS_1				1_1	isocyanide-nrp	transport
TAN1508_contig_1_001383.1	EM2.2	0	1	1	Pyoverdine/dityrosine biosynthesis protein		AMP-binding,DIT1_PvcA,MFS_1,PP-binding,Transferase				1_1	isocyanide-nrp	biosynthetic	Isocyanide-nrp									U
TAN1508_contig_1_001384.1	EM6.1	-1	0	1	Fungal specific transcription factor domain		Fungal_trans_2				1_1	isocyanide-nrp	other										S
TAN1508_contig_1_001385.1	EM1.3	0	1	1							1_1	isocyanide-nrp	other
TAN1508_contig_1_001386.1		0	0	0	kinase kinase kinase		Pkinase				1_1	isocyanide-nrp	regulatory
TAN1508_contig_1_001387.1		1	0	1							1_1	isocyanide-nrp	other			CS pos: 38-39. VQG-EQ. Pr: 0.4920	Y (0.824)	-	112	7	0 TM, Yes Signal
TAN1508_contig_1_001388.1	EM3.1	1	0	0							1_1	isocyanide-nrp	other								1 TM, No Signal
TAN1508_contig_1_001389.1	EM3.1	1	0	0	Ankyrin repeat		Ank_2,Ank_4				1_1	isocyanide-nrp	other
TAN1508_contig_1_001390.1		1	0	1	Alpha/beta hydrolase		Abhydrolase_6				1_1	isocyanide-nrp	biosynthetic-additional			CS pos: 22-23. VQA-SE. Pr: 0.9222					0 TM, Yes Signal		S
TAN1508_contig_1_001391.1	EM6.2	0	0	1	Transferase family		Transferase
TAN1508_contig_1_001392.1	EM1.3	-1	0	1			Fungal_trans_2
TAN1508_contig_1_001393.1		0	1	1	Metal binding domain of Ada		Ada_Zn_binding,HTH_AraC
TAN1508_contig_1_001394.1		-1	1	1	Polysaccharide biosynthesis protein		adh_short																Q
TAN1508_contig_1_001395.1		0	0	0	Enoyl-(Acyl carrier protein) reductase		adh_short
TAN1508_contig_1_001396.1		0	0	1
TAN1508_contig_1_001397.1	EM7.2	0	1	1	GAL4-like Zn(II)2Cys6 (or C6 zinc) binuclear cluster DNA-binding domain		Fungal_trans,Zn_clus																B
TAN1508_contig_1_001398.1		0	-1	1	Enoyl-(Acyl carrier protein) reductase		adh_short															ko:K17644	Q
TAN1508_contig_1_001399.1	EM6.2	0	0	1	Endoribonuclease L-PSP		Ribonuc_L-PSP																J
TAN1508_contig_1_001400.1	EM1.4	-1	1	1																	1 TM, No Signal
TAN1508_contig_1_001401.1		0	1	1	CrcB-like protein, Camphor Resistance (CrcB)		CRCB														8 TM, No Signal	ko:K06199	S
TAN1508_contig_1_001402.1		0	0	0	HPP family		HPP
TAN1508_contig_1_001403.1	EM1.3	-1	0	1	Fungal specific transcription factor domain		Fungal_trans,Zn_clus														1 TM, No Signal		L
TAN1508_contig_1_001404.1		0	0	0	Glycoside hydrolase family 71 protein		Glyco_hydro_71
TAN1508_contig_1_001405.1		0	0	0	Lactonase, 7-bladed beta-propeller		Lactonase									CS pos: 16-17. VLS-SP. Pr: 0.8586
TAN1508_contig_1_001406.1		0	0	0	alpha beta-hydrolase		Abhydrolase_1,Abhydrolase_6									CS pos: 17-18. AAA-RP. Pr: 0.4384
TAN1508_contig_1_001407.1		-1	1	1	Major Facilitator Superfamily		MFS_1														12 TM, No Signal		G
TAN1508_contig_1_001408.1		0	0	0	Oxidoreductase		FAD_binding_3
TAN1508_contig_1_001409.1	EM1.3	-1	1	1												CS pos: 18-19. ATA-QI. Pr: 0.8849	-	Y (0.736)	96	6	0 TM, Yes Signal
TAN1508_contig_1_001410.1	EM1.3	-1	1	0	structural constituent of cuticle																	ko:K06236	W
TAN1508_contig_1_001411.1		0	0	0
TAN1508_contig_1_001412.1	EM1.3	0	1	1	Fungal specific transcription factor domain		Fungal_trans,Zn_clus																K
TAN1508_contig_1_001413.1		1	0	1												CS pos: 17-18. AAA-GG. Pr: 0.1953	-	Y (0.603)	270	10	0 TM, Yes Signal
TAN1508_contig_10_000001.1	EM4.2	0	1	0	glutathione s-transferase		GST_C_2,GST_N_3								GST								O
TAN1508_contig_10_000002.1	EM6.1	-1	1	1	Belongs to the aldehyde dehydrogenase family	ALD5	Aldedh															ko:K00128	E
TAN1508_contig_10_000003.1		0	1	1												CS pos: 18-19. VEA-AT. Pr: 0.9525	-	Y (0.638)	105	3	0 TM, Yes Signal
TAN1508_contig_10_000004.1	EM2.3	1	1	1												CS pos: 17-18. VAA-FP. Pr: 0.7041	-	Y (0.698)	299	9	0 TM, Yes Signal
TAN1508_contig_10_000005.1		0	0	0	N-terminal domain on NACHT_NTPase and P-loop NTPases		NACHT_sigma,SesA
TAN1508_contig_10_000006.1		0	0	0
TAN1508_contig_10_000007.1	EM7.2	-1	1	1	Fungal specific transcription factor domain		Fungal_trans_2																S
TAN1508_contig_10_000008.1	EM7.2	0	0	0	GAL4-like Zn(II)2Cys6 (or C6 zinc) binuclear cluster DNA-binding domain		Fungal_trans,Zn_clus				10_1	NRPS,NRPS-like,T1PKS	other										B
TAN1508_contig_10_000009.1	EM5.1	0	0	0	Fungal trichothecene efflux pump (TRI12)		MFS_1				10_1	NRPS,NRPS-like,T1PKS	transport								14 TM, No Signal		U
TAN1508_contig_10_000010.1	EM6.1	-1	1	1	Enoyl-(Acyl carrier protein) reductase		adh_short				10_1	NRPS,NRPS-like,T1PKS	biosynthetic-additional										Q
TAN1508_contig_10_000011.1	EM6.1	-1	1	1	DNA-binding transcription factor activity, RNA polymerase II-specific		Zn_clus				10_1	NRPS,NRPS-like,T1PKS	other										K
TAN1508_contig_10_000012.1	EM6.1	-1	1	1	alpha/beta hydrolase fold		Abhydrolase_1			S33	10_1	NRPS,NRPS-like,T1PKS	biosynthetic-additional									ko:K00641	H
TAN1508_contig_10_000013.1	EM6.1	-1	1	1	oxidoreductase activity		AMP-binding,NAD_binding_4,PP-binding				10_1	NRPS,NRPS-like,T1PKS	biosynthetic	NRPS-like							1 TM, No Signal		Q
TAN1508_contig_10_000014.1	EM6.1	-1	1	1	FMN binding		FMN_dh				10_1	NRPS,NRPS-like,T1PKS	other									ko:K11517	C
TAN1508_contig_10_000015.1	EM6.1	-1	1	1	phosphopantetheine binding		ADH_N,ADH_zinc_N,ADH_zinc_N_2,Acyl_transf_1,KAsynt_C_assoc,KR,Ketoacyl-synt_C,Methyltransf_12,PP-binding,PS-DH,ketoacyl-synt				10_1	NRPS,NRPS-like,T1PKS	biosynthetic	PKS									Q
TAN1508_contig_10_000016.1	EM1.3	-1	1	1	Hemerythrin HHE cation binding domain		Hemerythrin				10_1	NRPS,NRPS-like,T1PKS	other										S
TAN1508_contig_10_000017.1		0	1	1	integral membrane protein						10_1	NRPS,NRPS-like,T1PKS	other								7 TM, No Signal		S
TAN1508_contig_10_000018.1		0	0	0	Fungal family of unknown function (DUF1776)		adh_short				10_1	NRPS,NRPS-like,T1PKS	biosynthetic-additional
TAN1508_contig_10_000019.1	EM1.3	-1	1	1	Phosphopantetheine attachment site		AMP-binding,Condensation,NAD_binding_4,PP-binding				10_1	NRPS,NRPS-like,T1PKS	biosynthetic	NRPS								ko:K22152	I
TAN1508_contig_10_000020.1	EM2.1	0	0	0	Glycoside hydrolase family 45		CBM_1,DPBB_1	GH45	Cellulose		10_1	NRPS,NRPS-like,T1PKS	other			CS pos: 17-18. AAA-YK. Pr: 0.6762	-	Y (0.699)	231	16	0 TM, Yes Signal	ko:K01179	G
TAN1508_contig_10_000021.1	EM2.3	0	1	1	SnoaL-like polyketide cyclase		SnoaL				10_1	NRPS,NRPS-like,T1PKS	biosynthetic-additional										S
TAN1508_contig_10_000022.1	EM2.2	1	1	1	Encoded by						10_1	NRPS,NRPS-like,T1PKS	other			CS pos: 18-19. AAS-SV. Pr: 0.3493	-	Y (0.933)	247	18	0 TM, Yes Signal		S
TAN1508_contig_10_000023.1	EM1.1	0	0	1	OPT oligopeptide transporter protein		OPT				10_1	NRPS,NRPS-like,T1PKS	other								13 TM, No Signal		T
TAN1508_contig_10_000024.1		0	0	0	Aldo/keto reductase family		Aldo_ket_red				10_1	NRPS,NRPS-like,T1PKS	biosynthetic-additional									ko:K15303
TAN1508_contig_10_000025.1	EM6.1	-1	0	1	Fungal specific transcription factor domain		Fungal_trans_2				10_1	NRPS,NRPS-like,T1PKS	other										S
TAN1508_contig_10_000026.1		0	1	1												CS pos: 17-18. AMA-TP. Pr: 0.6699	-	Y (0.701)	316	9	0 TM, Yes Signal
TAN1508_contig_10_000027.1	EM2.3	-1	1	1												CS pos: 16-17. AYA-AT. Pr: 0.7514					0 TM, Yes Signal
TAN1508_contig_10_000028.1		1	0	1	Enoyl-(Acyl carrier protein) reductase		adh_short
TAN1508_contig_10_000029.1		0	0	0
TAN1508_contig_10_000030.1	EM1.2	0	1	0	Endoribonuclease L-PSP		Ribonuc_L-PSP																J
TAN1508_contig_10_000031.1	EM7.2	-1	0	0	Heterokaryon incompatibility protein (HET)		HET																S
TAN1508_contig_10_000032.1	EM6.1	0	0	1	Homeobox KN domain		HTH_Tnp_Tc5,Homeobox_KN																K
TAN1508_contig_10_000033.1	EM7.2	-1	1	0
TAN1508_contig_10_000034.1	EM1.3	0	0	0	Major Facilitator Superfamily		MFS_1,MFS_2,MFS_3														12 TM, No Signal		U
TAN1508_contig_10_000035.1	EM6.1	-1	1	-1	L-lysine 6-monooxygenase (NADPH-requiring)		K_oxygenase,Pyr_redox_2																S
TAN1508_contig_10_000036.1	EM2.4	0	1	1	Protein of unknown function (DUF1304)		DUF1304														4 TM, No Signal		S
TAN1508_contig_10_000037.1	EM5.1	1	0	0	FES		EndIII_4Fe-2S,HhH-GPD,NUDIX_4															ko:K03575	L
TAN1508_contig_10_000038.1	EM5.3	0	0	-1	Cofilin/tropomyosin-type actin-binding protein		Cofilin_ADF																Z
TAN1508_contig_10_000039.1	EM1.3	0	0	0	Amino acid permease		AA_permease_2														12 TM, No Signal		E
TAN1508_contig_10_000040.1		0	0	0
TAN1508_contig_10_000041.1		0	0	0
TAN1508_contig_10_000042.1	EM1.1	0	0	0	Starch/carbohydrate-binding module (family 53)		CBM_21	CBM21															OT
TAN1508_contig_10_000043.1	EM1.1	0	0	1
TAN1508_contig_10_000044.1		0	0	0
TAN1508_contig_10_000045.1	EM6.2	-1	0	0																	4 TM, No Signal
TAN1508_contig_10_000046.1		0	1	1			Fungal_trans_2
TAN1508_contig_10_000047.1	EM1.3	0	1	0	Glyoxalase-like domain																		E
TAN1508_contig_10_000048.1	EM3.4	0	1	-1	Protein of unknown function (DUF1348)		DUF1348															ko:K09958	S
TAN1508_contig_10_000049.1	EM2.4	0	1	1	Belongs to the peptidase S8 family		FlgD_ig,PA,Peptidase_S8,fn3_5			S08						CS pos: 19-20. AIA-RG. Pr: 0.4724					0 TM, Yes Signal		O
TAN1508_contig_10_000050.1	EM6.3	0	1	1	HET-s LopB domain-containing protein		HeLo																S
TAN1508_contig_10_000051.1	EM4.2	-1	1	-1	Aminopeptidase P, N-terminal domain	PEPP	AMP_N,Peptidase_M24			M24												ko:K14213	E
TAN1508_contig_10_000052.1		0	-1	0	LipA and NB-ARC domain protein		Flavokinase																S
TAN1508_contig_10_000053.1	EM6.6	-1	1	0	Belongs to the BolA IbaG family		BolA															ko:K22075	T
TAN1508_contig_10_000054.1		0	0	0																	1 TM, No Signal
TAN1508_contig_10_000055.1	EM1.3	-1	0	0	Amino acid permease	AGP2	AA_permease														12 TM, No Signal	ko:K16261	E
TAN1508_contig_10_000056.1	EM5.3	0	0	0																	1 TM, No Signal
TAN1508_contig_10_000057.1	EM3.1	1	1	1	ATPase family associated with various cellular activities (AAA)		AAA																O
TAN1508_contig_10_000058.1		0	0	0	TRAM, LAG1 and CLN8 homology domains.	lag1	TRAM1,TRAM_LAG1_CLN8														7 TM, No Signal	ko:K04709	U
TAN1508_contig_10_000059.1		0	-1	0	TRAM, LAG1 and CLN8 homology domains.	LAG1	TRAM1,TRAM_LAG1_CLN8														8 TM, No Signal	ko:K04709	U
TAN1508_contig_10_000060.1	EM7.3	-1	0	0	GPI anchored protein											CS pos: 19-20. SSA-HF. Pr: 0.5762					0 TM, Yes Signal		S
TAN1508_contig_10_000061.1	EM5.1	1	-1	0	ABC transporter transmembrane region		ABC_membrane,ABC_tran														13 TM, No Signal		Q
TAN1508_contig_10_000062.1		0	0	0	Signal recognition particle receptor beta subunit		SRPRB														1 TM, No Signal	ko:K12272	U
TAN1508_contig_10_000063.1	EM1.3	0	1	0	Belongs to the peptidase M28 family		PA,Peptidase_M28			M28						CS pos: 19-20. AVA-EV. Pr: 0.7887					0 TM, Yes Signal		O
TAN1508_contig_10_000064.1		0	0	0	UDP-glucose/GDP-mannose dehydrogenase family, central domain		UDPG_MGDP_dh,UDPG_MGDP_dh_N
TAN1508_contig_10_000065.1	EM3.3	1	-1	0
TAN1508_contig_10_000066.1	EM1.3	-1	1	1	Occurs in almost all aerobically respiring organisms and serves to protect cells from the toxic effects of hydrogen peroxide	cat1	Catalase,Catalase-rel,DJ-1_PfpI								Catalase							ko:K03781	Q
TAN1508_contig_10_000067.1	EM3.1	1	1	1	Belongs to the oxygen-dependent FAD-linked oxidoreductase family		BBE,FAD_binding_4	AA7															C
TAN1508_contig_10_000068.1	EM2.4	0	1	0	Belongs to the TPP enzyme family		TPP_enzyme_C,TPP_enzyme_M,TPP_enzyme_N																EH
TAN1508_contig_10_000069.1		0	0	0	Cyclin		Cyclin															ko:K14213	S
TAN1508_contig_10_000070.1	EM6.3	0	1	1																	1 TM, No Signal
TAN1508_contig_10_000071.1		0	0	0	Mycolic acid cyclopropane synthetase		CMAS															ko:K00574
TAN1508_contig_10_000072.1		0	0	0	OPT oligopeptide transporter protein		OPT
TAN1508_contig_10_000073.1		0	0	0
TAN1508_contig_10_000074.1	EM1.1	-1	1	1
TAN1508_contig_10_000075.1	EM1.4	-1	1	1	CFEM domain-containing protein		CFEM									CS pos: 19-20. VAG-WS. Pr: 0.4843					1 TM, Yes Signal		S
TAN1508_contig_10_000076.1	EM6.6	-1	0	0	Thioesterase superfamily		4HBT															ko:K17362	Q
TAN1508_contig_10_000077.1	EM3.1	1	0	1	Major Facilitator Superfamily		MFS_1														12 TM, No Signal		G
TAN1508_contig_10_000078.1	EM3.4	0	1	0	Metallo-beta-lactamase superfamily		Lactamase_B																S
TAN1508_contig_10_000079.1	EM6.2	-1	0	0												CS pos: 17-18. ANA-QR. Pr: 0.8929					0 TM, Yes Signal
TAN1508_contig_10_000080.1	EM2.2	1	0	1	Pyridine nucleotide-disulphide oxidoreductase		FMO-like,Pyr_redox_3															ko:K03379	Q
TAN1508_contig_10_000081.1		0	0	0
TAN1508_contig_10_000082.1	EM1.1	0	-1	0
TAN1508_contig_10_000083.1	EM5.2	0	-1	1	Anhydro-N-acetylmuramic acid kinase		AnmK																O
TAN1508_contig_10_000084.1	EM1.3	-1	1	1	Amidohydrolase family		Amidohydro_1			M38													G
TAN1508_contig_10_000085.1		0	1	0	Belongs to the major facilitator superfamily. Sugar transporter (TC 2.A.1.1) family		Sugar_tr															ko:K08141
TAN1508_contig_10_000086.1		0	0	1	3-hydroxyacyl-CoA dehydrogenase		3HCDH,3HCDH_N														3 TM, No Signal		I
TAN1508_contig_10_000087.1	EM6.5	-1	0	1
TAN1508_contig_10_000088.1	EM5.2	0	-1	0	Ergosterol biosynthesis ERG4/ERG24 family	ERG24	ERG4_ERG24														9 TM, No Signal	ko:K00222	IT
TAN1508_contig_10_000089.1	EM5.2	1	-1	1	Biotrophy-associated secreted protein 2											CS pos: 20-21. ALG-DP. Pr: 0.3633	Y (0.58)	Y (0.565)	277	18	0 TM, Yes Signal		S
TAN1508_contig_10_000090.1		1	0	1	LrgB-like family		LrgB														10 TM, No Signal		S
TAN1508_contig_10_000091.1	EM1.1	0	0	0	RNA polymerase		RNA_POL_M_15KD															ko:K03017	K
TAN1508_contig_10_000092.1	EM6.2	0	0	0	SET (Su(var)3-9, Enhancer-of-zeste, Trithorax) domain	set9	SET															ko:K11429	H
TAN1508_contig_10_000093.1	EM6.1	-1	0	0	Phosphoinositide phospholipase C, Ca2+-dependent		PI-PLC-C1														1 TM, No Signal		S
TAN1508_contig_10_000094.1	EM4.3	0	1	-1	Malate/L-lactate dehydrogenase		Ldh_2																C
TAN1508_contig_10_000095.1	EM3.4	1	0	0	Belongs to the NiCoT transporter (TC 2.A.52) family		NicO														7 TM, No Signal	ko:K07241	P
TAN1508_contig_10_000096.1	EM6.3	-1	1	1	Belongs to the peptidase C2 family		Peptidase_C2			C02													OT
TAN1508_contig_10_000097.1	EM3.1	1	0	0	Autophagy protein Apg17		APG17															ko:K08329	S
TAN1508_contig_10_000098.1	EM1.1	0	1	1
TAN1508_contig_10_000099.1		0	1	0	cytochrome P-450		p450																Q
TAN1508_contig_10_000100.1		-1	0	0	zinc finger		Fungal_trans,zf-C2H2																S
TAN1508_contig_10_000101.1	EM7.2	-1	1	0	Alcohol dehydrogenase GroES-like domain		ADH_N,ADH_N_assoc,ADH_zinc_N															ko:K18369	Q
TAN1508_contig_10_000102.1		-1	1	0			AP_endonuc_2
TAN1508_contig_10_000103.1	EM1.2	-1	1	-1	Nitronate monooxygenase		NMO															ko:K00459	E
TAN1508_contig_10_000104.1	EM6.1	-1	0	0	Peptidase family S58		FAR1,Peptidase_S58			P01												ko:K01266	EQ
TAN1508_contig_10_000105.1	EM1.3	0	1	0												CS pos: 17-18. AMG-MP. Pr: 0.7040	Y (0.773)	Y (0.816)	63	8	0 TM, Yes Signal
TAN1508_contig_10_000106.1	EM2.3	0	1	1	D123		D123																S
TAN1508_contig_10_000107.1		0	0	0
TAN1508_contig_10_000108.1		0	0	0	Serine threonine-protein kinase Sgk2		Pkinase
TAN1508_contig_10_000109.1		-1	1	1			PAN_1,PAN_4,WSC				10_2	NRPS-like	other			CS pos: 19-20. ALA-FE. Pr: 0.8321					0 TM, Yes Signal
TAN1508_contig_10_000110.1	EM3.3	1	-1	-1	Alcohol dehydrogenase GroES-like domain		ADH_N,ADH_zinc_N				10_2	NRPS-like	biosynthetic-additional										C
TAN1508_contig_10_000111.1	EM5.3	1	0	0	Amino acid permease	LYP1	AA_permease				10_2	NRPS-like	biosynthetic-additional								12 TM, No Signal	ko:K16261	E
TAN1508_contig_10_000112.1	EM5.2	-1	-1	0	AMP-binding enzyme C-terminal domain		AMP-binding,NAD_binding_4,PP-binding,adh_short				10_2	NRPS-like	biosynthetic	NRPS-like									Q
TAN1508_contig_10_000113.1	EM5.3	0	0	-1	Arylsulfotransferase (ASST)		Arylsulfotran_2				10_2	NRPS-like	other			CS pos: 19-20. ALA-DV. Pr: 0.9616					1 TM, Yes Signal		S
TAN1508_contig_10_000114.1		-1	0	0	Fungal specific transcription factor domain		Fungal_trans,Zn_clus				10_2	NRPS-like	other										B
TAN1508_contig_10_000115.1	EM1.3	-1	1	0	Belongs to the peptidase A1 family		Asp			A01	10_2	NRPS-like	other			CS pos: 19-20. ASA-AV. Pr: 0.5244	-	Y (0.503)	421	3	0 TM, Yes Signal		O
TAN1508_contig_10_000116.1	EM6.2	-1	-1	1	NmrA-like family		NmrA				10_2	NRPS-like	other								2 TM, No Signal		S
TAN1508_contig_10_000117.1		0	0	0							10_2	NRPS-like	other								0 TM, Yes Signal
TAN1508_contig_10_000118.1	EM6.1	-1	1	1							10_2	NRPS-like	other
TAN1508_contig_10_000119.1		0	0	0	3'-5' exonuclease		DNA_pol_A_exo1				10_2	NRPS-like	other									ko:K18740
TAN1508_contig_10_000120.1		1	0	1	Alpha/beta hydrolase family		Abhydrolase_6,Hydrolase_4				10_2	NRPS-like	other			CS pos: 16-17. ATA-RK. Pr: 0.8139
TAN1508_contig_10_000121.1	EM7.4	-1	0	0	Taurine catabolism dioxygenase TauD, TfdA family		TauD																E
TAN1508_contig_10_000122.1	EM3.1	1	0	0	Sugar (and other) transporter		MFS_1														12 TM, No Signal		S
TAN1508_contig_10_000123.1	EM6.1	-1	0	0	Alcohol dehydrogenase GroES-like domain		ADH_N,ADH_zinc_N															ko:K00002	Q
TAN1508_contig_10_000124.1		0	0	0	Surfeit locus protein 5 subunit 22 of Mediator complex		Med22														0 TM, Yes Signal	ko:K15140	S
TAN1508_contig_10_000125.1		0	0	0	Inositol phospholipid synthesis and fat-storage-inducing TM		Scs3p														5 TM, No Signal	ko:K00988	I
TAN1508_contig_10_000126.1	EM4.2	0	1	0	ATP adenylyltransferase	APA2	ATP_transf															ko:K00988	F
TAN1508_contig_10_000127.1	EM5.1	1	-1	0	Ergosterol biosynthesis ERG4/ERG24 family	ERG24	ERG4_ERG24														8 TM, No Signal	ko:K00222	IT
TAN1508_contig_10_000128.1	EM5.2	0	0	1	Fibronectin type III-like domain	BGL4	Fn3-like,Glyco_hydro_3,Glyco_hydro_3_C	GH3_1	Cellulose							CS pos: 20-21. VAA-AN. Pr: 0.6236					0 TM, Yes Signal	ko:K05349	G
TAN1508_contig_10_000129.1	EM5.2	1	-1	0																	2 TM, No Signal
TAN1508_contig_10_000130.1		0	0	0	Zinc-binding dehydrogenase		ADH_N,ADH_zinc_N
TAN1508_contig_10_000131.1		0	0	0	Zinc-binding dehydrogenase		ADH_N,ADH_zinc_N
TAN1508_contig_10_000132.1		0	0	1	MORN repeat containing 1	MORN1	MORN																E
TAN1508_contig_10_000133.1		0	0	0			HeLo
TAN1508_contig_10_000134.1		0	1	1	non-membrane spanning protein tyrosine kinase activity		Pkinase,Pkinase_Tyr
TAN1508_contig_10_000135.1		1	0	1	A Receptor for Ubiquitination Targets	sconB	F-box,F-box-like,WD40															ko:K10259	S
TAN1508_contig_10_000136.1	EM6.1	-1	1	1
TAN1508_contig_10_000137.1	EM6.1	-1	0	1	Belongs to the mitochondrial carrier (TC 2.A.29) family	SFC1	Mito_carr															ko:K15100	C
TAN1508_contig_10_000138.1	EM5.3	0	0	-1	Belongs to the eukaryotic ribosomal protein eS7 family	RPS7A	Ribosomal_S7e															ko:K02993	J
TAN1508_contig_10_000139.1		0	0	0
TAN1508_contig_10_000140.1	EM7.3	0	0	0	Rdx family																		O
TAN1508_contig_10_000141.1		0	0	0	Hemerythrin HHE cation binding domain		Hemerythrin																S
TAN1508_contig_10_000142.1		0	0	0
TAN1508_contig_10_000143.1	EM1.3	-1	1	0																	0 TM, Yes Signal
TAN1508_contig_10_000144.1	EM1.2	-1	1	0	D-xylulose 5-phosphate/D-fructose 6-phosphate phosphoketolase		XFP,XFP_C,XFP_N															ko:K01621	G
TAN1508_contig_10_000145.1	EM1.3	-1	1	1	Alcohol dehydrogenase GroES-like domain		ADH_N,ADH_N_assoc,ADH_zinc_N																Q
TAN1508_contig_10_000146.1	EM7.2	0	0	1	NB-ARC domain		TPR_10																Z
TAN1508_contig_10_000147.1	EM1.1	1	0	0																	3 TM, No Signal
TAN1508_contig_10_000148.1	EM5.3	0	0	-1	Alcohol dehydrogenase GroES-like domain		ADH_N,ADH_zinc_N															ko:K00002	Q
TAN1508_contig_10_000149.1		-1	0	0	positive regulation of histone H3-K79 methylation		U-box,WD40														0 TM, Yes Signal		K
TAN1508_contig_10_000150.1	EM5.4	-1	0	-1	helicase superfamily c-terminal domain	DRS1	DEAD,Helicase_C															ko:K13181	A
TAN1508_contig_10_000151.1		0	0	0	Uncharacterized conserved protein (DUF2183)		DUF2183																S
TAN1508_contig_10_000152.1		0	0	0
TAN1508_contig_10_000153.1	EM1.3	-1	1	1	cAMP phosphodiesterases class-II	PDE1	PDEase_II															ko:K01120	T
TAN1508_contig_10_000154.1	EM1.3	-1	1	0	Allergen																		S
TAN1508_contig_10_000155.1	EM6.6	-1	0	-1	tRNase Z endonuclease		Lactamase_B_2,Lactamase_B_4															ko:K00784	S
TAN1508_contig_10_000156.1		0	1	1			Acetyltransf_1
TAN1508_contig_10_000157.1		0	0	0	Belongs to the small GTPase superfamily. Arf family		Arf															ko:K07943	U
TAN1508_contig_10_000158.1		0	-1	0	Gelsolin homology domain		DUF4045,Gelsolin																Z
TAN1508_contig_10_000159.1	EM3.3	1	1	1	NACHT domain		AAA_16,Ank_2,Ank_3,Ank_4,NACHT,NACHT_N,NACHT_sigma															ko:K21440	S
TAN1508_contig_10_000160.1		0	1	1	Enoyl-(Acyl carrier protein) reductase		adh_short_C2															ko:K00059
TAN1508_contig_10_000161.1	EM2.1	0	1	1	Cutinase		CBM_1,Cutinase	CE5								CS pos: 24-25. ANG-AI. Pr: 0.9254	-	Y (0.666)	282	14	0 TM, Yes Signal	ko:K05972	S
TAN1508_contig_10_000162.1		1	0	1	spectrin binding		Ank_2,NACHT
TAN1508_contig_10_000163.1		0	-1	0	Uncharacterized conserved protein (DUF2347)		DUF2347,DUF4484																S
TAN1508_contig_10_000164.1		1	-1	0	Conserved hypothetical protein		BTB
TAN1508_contig_10_000165.1	EM1.1	0	0	1	ZIP Zinc transporter	ZRT3	Zip														8 TM, No Signal	ko:K07238	P
TAN1508_contig_10_000166.1		0	-1	0	RNA polymerase Rpb6	RPO26	RNA_pol_Rpb6															ko:K03014	K
TAN1508_contig_10_000167.1	EM2.4	1	1	1												CS pos: 19-20. VSG-TP. Pr: 0.5092	Y (0.509)	Y (0.886)	122	8	0 TM, Yes Signal
TAN1508_contig_10_000168.1	EM3.4	0	1	-1	Serine hydrolase involved in the detoxification of formaldehyde		Esterase			S09												ko:K01070	S
TAN1508_contig_10_000169.1	EM5.1	1	-1	0	EF-hand domain		EF-hand_5,EF-hand_6																Z
TAN1508_contig_10_000170.1	EM7.4	0	0	0	Tetratricopeptide repeat		DnaJ,TPR_1,TPR_11,TPR_16,TPR_19,TPR_2,TPR_6,TPR_8															ko:K09527	O
TAN1508_contig_10_000171.1	EM3.1	1	0	0	Fungal specific transcription factor domain		Fungal_trans_2																S
TAN1508_contig_10_000172.1	EM6.1	-1	0	1	response to estrogen																		S
TAN1508_contig_10_000173.1	EM2.2	1	0	1	Domain of unknown function (DUF4451)		DUF4451																S
TAN1508_contig_10_000174.1	EM7.4	0	0	0	PHD-finger		PHD																S
TAN1508_contig_10_000175.1		1	0	0
TAN1508_contig_10_000176.1		0	0	0	Belongs to the isocitrate and isopropylmalate dehydrogenases family	LEU2	Iso_dh															ko:K00052
TAN1508_contig_10_000177.1		0	0	0
TAN1508_contig_10_000178.1		0	0	0
TAN1508_contig_10_000179.1		0	0	0
TAN1508_contig_10_000180.1	EM7.5	0	0	0	basic region leucin zipper		bZIP_1																S
TAN1508_contig_10_000181.1		0	0	0	Domain with 2 conserved Trp (W) residues		WW																A
TAN1508_contig_10_000182.1	EM5.2	0	-1	0	Filamentation protein		TPR_8															ko:K21845	T
TAN1508_contig_10_000183.1		1	-1	-1
TAN1508_contig_10_000184.1	EM5.2	0	-1	0	GPI anchored serine-rich protein											CS pos: 16-17. VLA-QE. Pr: 0.8752					1 TM, Yes Signal		S
TAN1508_contig_10_000185.1	EM6.1	-1	0	1	RTA1 like protein	RTA3	RTA1														7 TM, No Signal		S
TAN1508_contig_10_000186.1		0	0	0
TAN1508_contig_10_000187.1	EM3.4	-1	1	0	Belongs to the peptidase M18 family		Peptidase_M18			M18												ko:K01267	E
TAN1508_contig_10_000188.1		0	0	0
TAN1508_contig_10_000189.1	EM7.4	0	0	0
TAN1508_contig_10_000190.1		0	0	0	negative regulation of septation initiation signaling
TAN1508_contig_10_000191.1		0	0	0
TAN1508_contig_10_000192.1	EM3.1	-1	0	0	SMP-30/Gluconolaconase/LRE-like region	CGR1	SGL																PT
TAN1508_contig_10_000193.1		0	0	0
TAN1508_contig_10_000194.1		0	0	0
TAN1508_contig_10_000195.1	EM7.5	0	-1	0	Protein of unknown function (DUF2457)		DUF2457																S
TAN1508_contig_10_000196.1		0	0	0	Belongs to the small GTPase superfamily. SAR1 family	SAR1	Arf															ko:K07953	U
TAN1508_contig_10_000197.1	EM6.5	-1	0	0	DNA/RNA non-specific endonuclease	NUC1	Endonuclease_NS														0 TM, Yes Signal	ko:K01173	F
TAN1508_contig_10_000198.1	EM1.3	-1	0	0	MBOAT, membrane-bound O-acyltransferase family		MBOAT														8 TM, No Signal	ko:K11155	I
TAN1508_contig_10_000199.1		0	0	0	Peroxisomal membrane protein Pex17																		S
TAN1508_contig_10_000200.1		0	0	0												CS pos: 24-25. TAA-AP. Pr: 0.7067	Y (0.646)	Y (0.621)	286	29	0 TM, Yes Signal
TAN1508_contig_10_000201.1	EM1.2	-1	0	0
TAN1508_contig_10_000202.1		-1	0	0	Enoyl-(Acyl carrier protein) reductase	TSC10	adh_short														3 TM, No Signal	ko:K00039,ko:K04708	Q
TAN1508_contig_10_000203.1		-1	-1	0	Component of the MICOS complex, a large protein complex of the mitochondrial inner membrane that plays crucial roles in the maintenance of crista junctions, inner membrane architecture, and formation of contact sites to the outer membrane	MIC10	DUF543														1 TM, No Signal	ko:K17784	S
TAN1508_contig_10_000204.1		0	0	0
TAN1508_contig_10_000205.1	EM3.2	1	0	1	zinc finger																		S
TAN1508_contig_10_000206.1	EM4.1	0	0	-1	Triosephosphate isomerase	TPI1	TIM															ko:K01803	G
TAN1508_contig_10_000207.1		0	-1	0	U1 small nuclear ribonucleoprotein of 70kDa MW N terminal		RRM_1,U1snRNP70_N															ko:K11093	A
TAN1508_contig_10_000208.1		0	0	0	Nuclear transport factor 2 (NTF2) domain		NTF2,RRM_1															ko:K19718	A
TAN1508_contig_10_000209.1	EM1.1	1	1	1	Pleckstrin homology domain		PH_9																S
TAN1508_contig_10_000210.1		0	0	0
TAN1508_contig_10_000211.1	EM5.2	1	-1	0																	1 TM, No Signal
TAN1508_contig_10_000212.1	EM3.1	1	0	0
TAN1508_contig_10_000213.1	EM3.3	1	1	1	CENP-W protein		CBFD_NFYB_HMF,CENP-W																S
TAN1508_contig_10_000214.1	EM4.1	-1	1	0
TAN1508_contig_10_000215.1		0	0	0	Belongs to the heat shock protein 70 family	LHS1	HSP70								UPR	CS pos: 25-26. VLA-AA. Pr: 0.3752					0 TM, Yes Signal	ko:K09486	O
TAN1508_contig_10_000216.1		0	0	1	Belongs to the peptidase A1 family		Asp			A01						CS pos: 19-20. ASA-FP. Pr: 0.9394					0 TM, Yes Signal		O
TAN1508_contig_10_000217.1	EM6.1	0	0	1	Prolyl 4-hydroxylase alpha subunit homologues.		2OG-FeII_Oxy_3									CS pos: 22-23. ASA-GD. Pr: 0.7544					0 TM, Yes Signal	ko:K00472	E
TAN1508_contig_10_000218.1		0	0	1																	1 TM, No Signal
TAN1508_contig_10_000219.1	EM7.4	0	0	0
TAN1508_contig_10_000220.1	EM7.5	0	0	0	Anaphase-promoting complex, subunit 10 (APC10)		ANAPC10															ko:K03357	DO
TAN1508_contig_10_000221.1	EM1.1	0	0	0	prohibitin homologues		Band_7			I87													C
TAN1508_contig_10_000222.1		0	0	0	Vacuolar ATPase is responsible for acidifying a variety of intracellular compartments in eukaryotic cells. The active enzyme consists of a catalytic V1 domain attached to an integral membrane V0 proton pore complex. This subunit is a non-integral membrane component of the membrane pore domain and is required for proper assembly of the V0 sector. Might be involved in the regulated assembly of V1 subunits onto the membrane sector or alternatively may prevent the passage of protons through V0 pores	VMA6	vATP-synt_AC39															ko:K02146	C
TAN1508_contig_10_000223.1	EM5.3	0	-1	-1	Required for the assembly and or stability of the 40S ribosomal subunit. Required for the processing of the 20S rRNA- precursor to mature 18S rRNA in a late step of the maturation of 40S ribosomal subunits	RPS0	40S_SA_C,Ribosomal_S2															ko:K02998	J
TAN1508_contig_10_000224.1		-1	0	0	N-terminal domain of CBF1 interacting co-repressor CIR		Cir_N																S
TAN1508_contig_10_000225.1	EM7.4	0	-1	0
TAN1508_contig_10_000226.1	EM5.4	-1	0	-1	DUF4217	SPB4	DEAD,DUF4217,Helicase_C															ko:K14809	A
TAN1508_contig_10_000227.1	EM6.4	-1	-1	-1	Glutamine amidotransferase domain	ADE4	GATase_6,GATase_7,Pribosyltran			C44											0 TM, Yes Signal	ko:K00764	F
TAN1508_contig_10_000228.1	EM7.5	-1	0	0	GAL4-like Zn(II)2Cys6 (or C6 zinc) binuclear cluster DNA-binding domain		Fungal_trans_2,Zn_clus																S
TAN1508_contig_10_000229.1	EM5.4	0	0	0	Helicase associated domain (HA2) Add an annotation	PRP43	DEAD,HA2,Helicase_C,OB_NTP_bind															ko:K12820	A
TAN1508_contig_10_000230.1	EM2.2	1	1	1
TAN1508_contig_10_000231.1	EM2.2	1	1	1																	0 TM, Yes Signal
TAN1508_contig_10_000232.1		0	0	0	Required for nuclear transport of RNA pol II C-terminus 1		RTP1_C1,RTP1_C2																S
TAN1508_contig_10_000233.1	EM5.2	0	0	0												CS pos: 16-17. ASA-SS. Pr: 0.6929					0 TM, Yes Signal
TAN1508_contig_10_000234.1	EM6.4	-1	-1	-1												CS pos: 18-19. AAA-QE. Pr: 0.7677					1 TM, Yes Signal	ko:K04794
TAN1508_contig_10_000235.1		-1	0	0	BAR	hob1	BAR,SH3_1															ko:K12562	U
TAN1508_contig_10_000236.1		0	0	0	FACT complex subunit SPT16 N-terminal lobe domain	SPT16	FACT-Spt16_Nlob,Peptidase_M24,Rtt106,SPT16			M24												ko:K01262	E
TAN1508_contig_10_000237.1	EM1.1	0	0	0
TAN1508_contig_10_000238.1	EM4.2	-1	1	-1	ATPase required for the post-translational delivery of tail-anchored (TA) proteins to the endoplasmic reticulum. Recognizes and selectively binds the transmembrane domain of TA proteins in the cytosol. This complex then targets to the endoplasmic reticulum by membrane-bound receptors, where the tail- anchored protein is released for insertion. This process is regulated by ATP binding and hydrolysis. ATP binding drives the homodimer towards the closed dimer state, facilitating recognition of newly synthesized TA membrane proteins. ATP hydrolysis is required for insertion. Subsequently, the homodimer reverts towards the open dimer state, lowering its affinity for the membrane-bound receptor, and returning it to the cytosol to initiate a new round of targeting	GET3	ArsA_ATPase															ko:K01551	P
TAN1508_contig_10_000239.1	EM4.2	-1	1	-1	Peptidase dimerisation domain	CPGL	M20_dimer,Peptidase_M20			M20												ko:K15428	E
TAN1508_contig_10_000240.1	EM1.1	0	0	0	Yippee zinc-binding/DNA-binding /Mis18, centromere assembly		Yippee-Mis18																S
TAN1508_contig_10_000241.1		1	0	0	Neutral trehalase Ca2+ binding domain	NTH1	Trehalase,Trehalase_Ca-bi	GH37	α-glucans													ko:K01194	G
TAN1508_contig_10_000242.1	EM6.2	-1	0	1	Belongs to the isocitrate lyase PEP mutase superfamily. Isocitrate lyase family	ICL1	ICL															ko:K01637	C
TAN1508_contig_10_000243.1	EM6.1	-1	0	0	mitotic cytokinesis		SH3_1,SH3_2,Transglut_core																D
TAN1508_contig_10_000244.1	EM6.1	-1	0	1	Sugar (and other) transporter		MFS_1														12 TM, No Signal		S
TAN1508_contig_10_000245.1	EM6.1	-1	0	1	Fungal specific transcription factor domain		Fungal_trans														2 TM, No Signal		K
TAN1508_contig_10_000246.1	EM6.3	-1	0	0	Fungal specific transcription factor domain		Fungal_trans,Zn_clus																B
TAN1508_contig_10_000247.1	EM5.3	0	-1	0	DNA polymerase alpha/epsilon subunit B	DPB2	DNA_pol_E_B															ko:K02325	L
TAN1508_contig_10_000248.1	EM7.3	-1	0	0	HAD-hyrolase-like		HAD_2,Hydrolase,Hydrolase_like																S
TAN1508_contig_10_000249.1		0	-1	0	Plays a role in maintenance of chromatin structure during RNA polymerase II transcription elongation thereby repressing transcription initiation from cryptic promoters. Mediates the reassembly of nucleosomes onto the promoters of at least a selected set of genes during repression	SPT6	DLD,HHH_7,HTH_44,S1,SH2_2,SPT6_acidic,YqgF															ko:K11292	K
TAN1508_contig_10_000250.1		0	0	0
TAN1508_contig_10_000251.1	EM6.1	-1	-1	1	stf2-like protein		HABP4_PAI-RBP1																S
TAN1508_contig_10_000252.1		0	0	-1	Breast carcinoma amplified sequence 2 (BCAS2)		BCAS2															ko:K12861	A
TAN1508_contig_10_000253.1		0	0	0
TAN1508_contig_10_000254.1		0	0	0	Spc97 / Spc98 family	SPC98	Spc97_Spc98															ko:K16570	Z
TAN1508_contig_10_000255.1		0	0	0
TAN1508_contig_10_000256.1	EM6.1	-1	1	1
TAN1508_contig_10_000257.1	EM7.1	0	0	1	ATPase family associated with various cellular activities (AAA)		AAA																O
TAN1508_contig_10_000258.1	EM5.1	1	-1	0	DNA replication factor Cdt1 C-terminal domain		CDT1_C																S
TAN1508_contig_10_000259.1	EM5.2	1	0	1	Major Facilitator Superfamily		MFS_1														12 TM, No Signal		S
TAN1508_contig_10_000260.1	EM6.2	0	0	1	Protein of unknown function (DUF3405)		DUF3405														1 TM, Yes Signal		S
TAN1508_contig_10_000261.1	EM7.5	0	0	1
TAN1508_contig_10_000262.1	EM5.4	-1	0	-1	component of the eukaryotic translation initiation factor 3 (eIF-3) complex, which is involved in protein synthesis of a specialized repertoire of mRNAs and, together with other initiation factors, stimulates binding of mRNA and methionyl-tRNAi to the 40S ribosome. The eIF-3 complex specifically targets and initiates translation of a subset of mRNAs involved in cell proliferation	TIF34	WD40															ko:K03246	J
TAN1508_contig_10_000263.1	EM7.4	0	0	-1
TAN1508_contig_10_000264.1		0	0	0	Domain of unknown function (DUF4588)		DUF4588																S
TAN1508_contig_10_000265.1		0	0	0	Pfam:RRM_6		RRM_1															ko:K14396	A
TAN1508_contig_10_000266.1	EM1.1	0	1	1	Domain Homologous to E6-AP Carboxyl Terminus with	hulA	C2,HECT,WW															ko:K10591	O
TAN1508_contig_10_000267.1	EM1.2	0	1	0	Alcohol dehydrogenase GroES-like domain		ADH_N,ADH_zinc_N																Q
TAN1508_contig_10_000268.1	EM6.3	-1	1	1	Heterokaryon incompatibility protein (HET)		HET																S
TAN1508_contig_10_000269.1	EM4.3	0	0	-1	Protein of unknown function (DUF1295)		DUF1295														6 TM, No Signal		S
TAN1508_contig_10_000270.1	EM6.1	0	0	1
TAN1508_contig_10_000271.1	EM6.3	-1	1	0	ATP-dependent DNA helicase II subunit 2	YKU80	Ku,Ku_N,Ku_PK_bind															ko:K10885	L
TAN1508_contig_10_000272.1	EM6.3	-1	1	1	QDE-2-interacting protein																		S
TAN1508_contig_10_000273.1		0	0	0	zinc finger																		S
TAN1508_contig_10_000274.1	EM3.1	1	0	0																	8 TM, No Signal
TAN1508_contig_10_000275.1	EM6.1	-1	0	0			Bactofilin
TAN1508_contig_10_000276.1		0	0	0	PHD zinc finger		ING,PHD																B
TAN1508_contig_10_000277.1	EM1.3	-1	1	0			SnoaL_4
TAN1508_contig_10_000278.1		0	0	0
TAN1508_contig_10_000279.1	EM1.3	0	0	1
TAN1508_contig_10_000280.1		0	0	0	Domain in DAP-5, eIF4G, MA-3 and other proteins.	CWC22	MA3,MIF4G															ko:K13100	S
TAN1508_contig_10_000281.1		0	0	0
TAN1508_contig_10_000282.1	EM1.3	-1	0	0	finger domain protein		Fungal_trans_2,Zn_clus																S
TAN1508_contig_10_000283.1		0	0	0	IstB-like ATP binding protein	YTA7	AAA																O
TAN1508_contig_10_000284.1		0	0	0	DSBA-like thioredoxin domain		DSBA																G
TAN1508_contig_10_000285.1	EM6.3	-1	1	0	Belongs to the dihydrofolate reductase family		DHFR_1															ko:K00287	H
TAN1508_contig_10_000286.1		0	0	0	OPT oligopeptide transporter protein		OPT														16 TM, No Signal		T
TAN1508_contig_10_000287.1	EM6.6	-1	0	-1																	2 TM, No Signal
TAN1508_contig_10_000288.1	EM3.3	1	1	0
TAN1508_contig_10_000289.1	EM6.2	-1	0	1	Glycoside hydrolase family 89		NAGLU,NAGLU_C,NAGLU_N	GH89	Aminoglycan							CS pos: 20-21. ATS-SS. Pr: 0.1341					0 TM, Yes Signal	ko:K01205	G
TAN1508_contig_10_000290.1		0	1	1																	7 TM, No Signal
TAN1508_contig_10_000291.1	EM6.2	-1	1	0			DUF3246,Mid2									CS pos: 26-27. ASS-AL. Pr: 0.3172					1 TM, Yes Signal
TAN1508_contig_10_000292.1	EM7.5	-1	-1	0	Leucine rich repeat		LRR_8																S
TAN1508_contig_10_000293.1		0	0	0	Enhancer of polycomb-like		Bromodomain,EPL1,PHD_2,PWWP,zf-HC5HC2H_2															ko:K11380	S
TAN1508_contig_10_000294.1		-1	0	-1	Serine-threonine protein phosphatase N-terminal domain	GLC7	Metallophos,STPPase_N															ko:K06269	T
TAN1508_contig_10_000295.1		0	0	-1	RNA-binding component of the eukaryotic translation initiation factor 3 (eIF-3) complex, which is involved in protein synthesis of a specialized repertoire of mRNAs and, together with other initiation factors, stimulates binding of mRNA and methionyl-tRNAi to the 40S ribosome. The eIF-3 complex specifically targets and initiates translation of a subset of mRNAs involved in cell proliferation	TIF32	PCI															ko:K03254	J
TAN1508_contig_10_000296.1	EM3.2	1	0	0	present in yeast cell wall integrity and stress response component proteins		WSC									CS pos: 22-23. THA-WN. Pr: 0.9312					0 TM, Yes Signal		GO
TAN1508_contig_10_000297.1		0	0	0	3-oxo-5-alpha-steroid 4-dehydrogenase	DFG10	Steroid_dh														5 TM, No Signal	ko:K12345	I
TAN1508_contig_10_000298.1	EM7.5	0	0	0	Ankyrin repeat		Ank_2,Ank_5																S
TAN1508_contig_10_000299.1		-1	0	0	C-terminal region of MMR_HSR1 domain	RBG1	MMR_HSR1,MMR_HSR1_Xtn,TGS															ko:K06944	T
TAN1508_contig_10_000300.1	EM6.1	-1	1	1	Putative DNA-binding domain in centromere protein B, mouse jerky and transposases.		CENP-B_N,HTH_Tnp_Tc5																S
TAN1508_contig_10_000301.1		0	0	0	CPSF A subunit region	RSE1	CPSF_A,MMS1_N														1 TM, No Signal	ko:K12830	A
TAN1508_contig_10_000302.1		-1	0	-1	Coiled-coil domain-containing protein 55 (DUF2040)		DUF2040																S
TAN1508_contig_10_000303.1		0	0	0	Legume-like lectin family		Lectin_leg-like									CS pos: 20-21. AAA-QD. Pr: 0.7140					1 TM, Yes Signal	ko:K10082	U
TAN1508_contig_10_000304.1		0	0	0	Extension to Ser/Thr-type protein kinases	TPK2	Pkinase															ko:K04345	T
TAN1508_contig_10_000305.1		1	-1	0			CorA														2 TM, No Signal
TAN1508_contig_10_000306.1		0	0	0	Catalytic component of the histone acetylase B (HAT-B) complex. Has intrinsic substrate specificity that modifies lysine in recognition sequence GXGKXG. Involved in DNA double-strand break repair	HAT1	Acetyltransf_1,Hat1_N															ko:K11303	B
TAN1508_contig_10_000307.1		0	0	0	CTD kinase subunit gamma CTK3 C-terminus		CTK3,CTK3_C															ko:K15565	S
TAN1508_contig_10_000308.1	EM5.4	0	0	-1	Nuclear chaperone required for maturation and nuclear export of pre-60S ribosome subunits	MDN1	AAA_5,VWA														4 TM, No Signal	ko:K14572	S
TAN1508_contig_10_000309.1	EM3.2	1	0	0	Isochorismatase family		Isochorismatase																Q
TAN1508_contig_10_000310.1	EM5.4	0	0	-1	BP28CT (NUC211) domain	UTP10	BP28CT,U3snoRNP10														0 TM, Yes Signal	ko:K14550	S
TAN1508_contig_10_000311.1		0	0	-1	Thiamine monophosphate synthase	THI6	HK,TMP-TENI															ko:K14154	G
TAN1508_contig_10_000312.1		-1	0	0	Eukaryotic glutathione synthase	GSH2	GSH_synth_ATP															ko:K21456	Q
TAN1508_contig_10_000313.1		0	1	1	Pheromone A receptor		STE3														7 TM, No Signal	ko:K04627	I
TAN1508_contig_10_000314.1		0	-1	0	Golgin subfamily A member 7/ERF4 family		Erf4																S
TAN1508_contig_10_000315.1	EM6.2	0	-1	0	SBF-like CPA transporter family (DUF4137)	RCH1	SBF_like														10 TM, No Signal	ko:K02731,ko:K14347	S
TAN1508_contig_10_000316.1		1	0	0												CS pos: 18-19. ATA-FW. Pr: 0.7034	Y (0.758)	Y (0.911)	110	7	0 TM, Yes Signal
TAN1508_contig_10_000317.1	EM3.2	1	1	0	N-Acetylglucosaminyltransferase-IV (GnT-IV) conserved region		Glyco_transf_54	GT109								CS pos: 26-27. FFS-YD. Pr: 0.3072					2 TM, Yes Signal		S
TAN1508_contig_10_000318.1	EM2.3	1	1	1	Acyl-coenzyme A:6-aminopenicillanic acid acyl-transferase		AAT			C45												ko:K19200	S
TAN1508_contig_10_000319.1	EM2.3	1	1	1	RTA1 like protein		RTA1														7 TM, No Signal		S
TAN1508_contig_10_000320.1		0	0	0
TAN1508_contig_10_000321.1		0	1	1			F-box,Kdo
TAN1508_contig_10_000322.1	EM3.4	0	1	0	Belongs to the cytochrome P450 family		p450														1 TM, No Signal		Q
TAN1508_contig_10_000323.1	EM3.2	1	0	0	Glutathione-dependent formaldehyde-activating enzyme		GFA																S
TAN1508_contig_10_000324.1	EM7.2	-1	0	0	Alcohol acetyltransferase	ATF1	AATase																S
TAN1508_contig_10_000325.1	EM3.1	1	0	1
TAN1508_contig_10_000326.1		0	1	0	Nucleoside 2-deoxyribosyltransferase like		Nuc_deoxyri_tr2																S
TAN1508_contig_10_000327.1	EM6.1	-1	0	1	ankyrin repeats																		S
TAN1508_contig_10_000328.1	EM7.2	-1	1	1	LamB/YcsF family		LamB_YcsF															ko:K07160	S
TAN1508_contig_10_000329.1		0	0	0	Major Facilitator Superfamily		MFS_1
TAN1508_contig_10_000330.1	EM1.4	-1	1	0	Pfam:AHS1		Biotin_carb_C,Biotin_carb_N,Biotin_lipoyl,CPSase_L_D2,CT_A_B,CT_C_D															ko:K01941	EI
TAN1508_contig_10_000331.1	EM6.3	-1	1	1	Zinc finger, C2H2 type		Fungal_trans,zf-C2H2														1 TM, No Signal		S
TAN1508_contig_10_000332.1		0	0	0
TAN1508_contig_10_000333.1		0	0	0	Vacuolar sorting protein 9 (VPS9) domain		VPS9																U
TAN1508_contig_10_000334.1		-1	1	0	CHY zinc finger		zf-CHY																S
TAN1508_contig_10_000335.1	EM6.6	-1	0	-1
TAN1508_contig_10_000336.1	EM6.3	-1	1	0			NAD_binding_10
TAN1508_contig_10_000337.1		0	0	0	Ankyrin repeats (many copies)		Ank_2
TAN1508_contig_10_000338.1		0	0	0
TAN1508_contig_10_000339.1		0	1	1	Ankyrin repeats (many copies)		Ank_2
TAN1508_contig_10_000340.1	EM5.4	-1	0	-1	Domain of unknown function (DUF4602)	FAF1	DUF4602																S
TAN1508_contig_10_000341.1		0	0	0
TAN1508_contig_10_000342.1		0	0	0
TAN1508_contig_10_000343.1	EM1.3	1	1	0
TAN1508_contig_10_000344.1	EM3.2	1	0	1	Major Facilitator Superfamily		MFS_1														14 TM, No Signal		U
TAN1508_contig_10_000345.1		0	0	1	GAL4-like Zn(II)2Cys6 (or C6 zinc) binuclear cluster DNA-binding domain		Fungal_trans,Zn_clus																B
TAN1508_contig_10_000346.1	EM6.3	-1	1	0	Aminomethyltransferase folate-binding domain	CAF17	GCV_T,GCV_T_C															ko:K22073	K
TAN1508_contig_10_000347.1	EM1.3	-1	1	0	Uncharacterized alpha/beta hydrolase domain (DUF2235)		DUF2235																S
TAN1508_contig_10_000348.1		0	0	0	DnaJ molecular chaperone homology domain		DnaJ															ko:K09537	O
TAN1508_contig_10_000349.1	EM3.4	0	0	0	Belongs to the iron ascorbate-dependent oxidoreductase family		2OG-FeII_Oxy,DIOX_N																Q
TAN1508_contig_10_000350.1	EM1.3	-1	1	1	Phosphotransferase enzyme family		APH																S
TAN1508_contig_10_000351.1		0	-1	-1	Catalyzes the third of the four reactions of the long- chain fatty acids elongation cycle. This endoplasmic reticulum- bound enzymatic process, allows the addition of two carbons to the chain of long- and very long-chain fatty acids VLCFAs per cycle. This enzyme catalyzes the dehydration of the 3-hydroxyacyl-CoA intermediate into trans-2,3-enoyl-CoA, within each cycle of fatty acid elongation. Thereby, it participates to the production of VLCFAs of different chain lengths that are involved in multiple biological processes as precursors of membrane lipids and lipid mediators		PTPLA														6 TM, No Signal	ko:K10703	I
TAN1508_contig_10_000352.1		0	0	0	Component of the SWR1 complex which mediates the ATP- dependent exchange of histone H2A for the H2A variant HZT1 leading to transcriptional regulation of selected genes by chromatin remodeling. Involved in chromosome stability	SWC5	BCNT																K
TAN1508_contig_10_000353.1		1	1	1
TAN1508_contig_10_000354.1		0	1	1	Deoxyribonuclease NucA/NucB		DNase_NucA_NucB																S
TAN1508_contig_10_000355.1	EM4.2	-1	1	0	snRNP Sm proteins	LSM6	LSM				10_3	terpene	other									ko:K12625	A
TAN1508_contig_10_000356.1	EM1.1	1	0	0							10_3	terpene	other
TAN1508_contig_10_000357.1	EM3.4	1	0	0	Cys/Met metabolism PLP-dependent enzyme		Cys_Met_Meta_PP				10_3	terpene	biosynthetic-additional									ko:K01739	E
TAN1508_contig_10_000358.1	EM3.1	1	-1	0	Polysaccharide deacetylase		Polysacc_deac_1	CE4			10_3	terpene	biosynthetic-additional								0 TM, Yes Signal		O
TAN1508_contig_10_000359.1		0	0	0	Uncharacterized conserved protein (DUF2075)		DEAD,HA2,Helicase_C,OB_NTP_bind				10_3	terpene	other									ko:K12815	A
TAN1508_contig_10_000360.1		0	-1	0	mrna splicing factor rna helicase		Hep_59																S
TAN1508_contig_10_000361.1	EM3.3	1	0	0	Catalyzes the cleavage of glutathione into 5-oxo-L- proline and a Cys-Gly dipeptide. Acts specifically on glutathione, but not on other gamma-glutamyl peptides		ChaC															ko:K07232	P
TAN1508_contig_10_000362.1		0	0	0
TAN1508_contig_10_000363.1		0	0	1																	0 TM, Yes Signal
TAN1508_contig_10_000364.1		0	0	0	Golgi membrane protein involved in vesicular trafficking	TVP23	DUF846														4 TM, No Signal		U
TAN1508_contig_10_000365.1	EM6.1	0	0	1	PH domain		PH															ko:K12609	S
TAN1508_contig_10_000366.1		0	1	1	Forkhead associated domain	RAD53	FHA,Pkinase															ko:K02831,ko:K06641	T
TAN1508_contig_10_000367.1		0	0	0	WD40 repeats		WD40															ko:K10415	Z
TAN1508_contig_10_000368.1		-1	0	0	Conserved hypothetical ATP binding protein		ATP_bind_1															ko:K06883	K
TAN1508_contig_10_000369.1	EM3.1	1	0	0
TAN1508_contig_10_000370.1	EM1.3	-1	1	0												CS pos: 20-21. AQA-NQ. Pr: 0.7479					0 TM, Yes Signal
TAN1508_contig_10_000371.1	EM2.4	0	0	1	Enoyl-(Acyl carrier protein) reductase	SPS19	adh_short_C2															ko:K13237	Q
TAN1508_contig_10_000372.1	EM3.4	1	1	0	Histidine acid phosphatase		His_Phos_2									CS pos: 19-20. TAA-EQ. Pr: 0.7683					1 TM, Yes Signal		S
TAN1508_contig_10_000373.1		0	0	0	Ankyrin repeat		Ank_2,Ank_3,Ank_4
TAN1508_contig_10_000374.1	EM7.1	1	0	1	Tetratricopeptide repeat		PNP_UDP_1,TPR_12																Z
TAN1508_contig_10_000375.1	EM6.5	-1	0	0	Coiled-coil domain-containing protein 56		Coiled-coil_56														1 TM, No Signal	ko:K18176	S
TAN1508_contig_10_000376.1	EM5.4	-1	0	-1	Pfam:RRM_6	NOP12	RRM_1															ko:K14837	A
TAN1508_contig_10_000377.1	EM5.3	0	0	-1	Belongs to the universal ribosomal protein uS19 family	RPS15	Ribosomal_S19															ko:K02958	J
TAN1508_contig_10_000378.1		0	0	1
TAN1508_contig_10_000379.1	EM6.6	1	0	0	thiamin pyrophosphokinase-related protein																		F
TAN1508_contig_10_000380.1	EM6.1	-1	1	1												CS pos: 22-23. ATA-DN. Pr: 0.8448	-	Y (0.51)	373	12	1 TM, Yes Signal
TAN1508_contig_10_000381.1	EM6.1	-1	0	0	EXOIII	rex2	RNase_T															ko:K13288	L
TAN1508_contig_10_000382.1	EM7.3	0	-1	-1	Belongs to the phosphohexose mutase family	PGM2	PGM_PMM_I,PGM_PMM_II,PGM_PMM_III,PGM_PMM_IV															ko:K01835	G
TAN1508_contig_10_000383.1		0	0	0	Autophagy-related protein 11	ATG11	APG17,ATG11															ko:K08330	U
TAN1508_contig_10_000384.1	EM3.4	1	0	0
TAN1508_contig_10_000385.1	EM3.1	1	1	1	Zn_pept		Peptidase_M14			M14						CS pos: 18-19. TSG-CL. Pr: 0.4988					0 TM, Yes Signal		O
TAN1508_contig_10_000386.1	EM6.1	-1	0	0	Ubiquitin carboxyl-terminal hydrolase		UCH			C19											1 TM, No Signal	ko:K11874	I
TAN1508_contig_10_000387.1	EM2.3	1	0	1	PAN domain		Fringe,PAN_1	GT31													1 TM, No Signal		I
TAN1508_contig_10_000388.1	EM7.4	0	0	0	Negative acting factor		Zn_clus															ko:K21632	S
TAN1508_contig_10_000389.1	EM7.4	0	-1	0	Negative acting factor		Zn_clus															ko:K21632	S
TAN1508_contig_10_000390.1	EM7.3	-1	0	0	Phosphoesterase family		Phosphoesterase				10_4	NRPS	other			CS pos: 17-18. ASA-GV. Pr: 0.4273					0 TM, Yes Signal	ko:K01078	S
TAN1508_contig_10_000391.1	EM7.3	-1	0	0	VIT family		VIT1				10_4	NRPS	other								5 TM, No Signal		S
TAN1508_contig_10_000392.1		0	0	0	Amidase		Amidase				10_4	NRPS	biosynthetic-additional									ko:K01426
TAN1508_contig_10_000393.1	EM1.3	-1	1	0	Catalyzes the oxidative decarboxylation of 6- phosphogluconate to ribulose 5-phosphate and CO(2), with concomitant reduction of NADP to NADPH		6PGD,NAD_binding_2				10_4	NRPS	biosynthetic-additional									ko:K00033	G
TAN1508_contig_10_000394.1	EM1.3	-1	1	0	Enoyl-(Acyl carrier protein) reductase		adh_short_C2				10_4	NRPS	biosynthetic-additional										Q
TAN1508_contig_10_000395.1	EM1.3	-1	0	1	Phosphomannose isomerase type I		PMI_typeI				10_4	NRPS	other									ko:K01809	G
TAN1508_contig_10_000396.1	EM3.1	1	1	1	Pfam:HxxPF_rpt		AMP-binding,AMP-binding_C,Condensation,Methyltransf_11,PP-binding,Thioesterase				10_4	NRPS	biosynthetic	NRPS								ko:K05658	Q
TAN1508_contig_10_000397.1		0	0	0	Transporter		MFS_1				10_4	NRPS	transport									ko:K08197
TAN1508_contig_10_000398.1		0	0	1	D-isomer specific 2-hydroxyacid dehydrogenase, NAD binding domain		2-Hacid_dh_C				10_4	NRPS	biosynthetic-additional										C
TAN1508_contig_10_000399.1	EM3.1	1	0	1							10_4	NRPS	other
TAN1508_contig_10_000400.1		1	0	1	Major Facilitator Superfamily		MFS_1				10_4	NRPS	transport								10 TM, No Signal		G
TAN1508_contig_10_000401.1	EM6.2	0	0	1	Chitin binding domain		Chitin_bind_1,Glyco_hydro_18	GH18_C1	Chitin/Chitosan							CS pos: 34-35. ALA-DF. Pr: 0.5808					0 TM, Yes Signal	ko:K01183	G
TAN1508_contig_10_000402.1	EM1.1	0	1	1	protein-cysteine S-palmitoyltransferase activity		Ank,Ank_2,Ank_3,Ank_4,Ank_5,NACHT															ko:K15436	Z
TAN1508_contig_10_000403.1	EM3.3	1	1	0																	3 TM, No Signal
TAN1508_contig_10_000404.1		1	0	1
TAN1508_contig_10_000405.1		0	0	-1	Belongs to the complex I 49 kDa subunit family	NdufS2	Complex1_49kDa															ko:K03935	C
TAN1508_contig_10_000406.1		0	0	0	HeH/LEM domain	SRC1	HeH,MSC														2 TM, No Signal		S
TAN1508_contig_10_000407.1	EM5.4	-1	0	-1	CBF/Mak21 family	NOC4	CBF														3 TM, No Signal	ko:K14771	J
TAN1508_contig_10_000408.1	EM1.1	0	0	0	CorA-like Mg2+ transporter protein	MNR2	CorA														2 TM, No Signal	ko:K16073	P
TAN1508_contig_10_000409.1		0	0	0	Endoplasmic Reticulum-Golgi Intermediate Compartment (ERGIC)	ERV46	COPIIcoated_ERV,ERGIC_N														2 TM, No Signal	ko:K20367	U
TAN1508_contig_10_000410.1	EM3.1	1	0	0	Sel1-like repeats.		Sel1																S
TAN1508_contig_10_000411.1		0	0	0	Nuclear pore complex	NUP159	NUP214															ko:K18715	UY
TAN1508_contig_10_000412.1	EM5.4	-1	0	-1	RNA polymerases D	RPC40	RNA_pol_A_bac,RNA_pol_L															ko:K03027	K
TAN1508_contig_10_000413.1		0	0	0	Telomere length regulation protein	TEL2	Telomere_reg-2															ko:K11137	S
TAN1508_contig_10_000414.1		0	0	0	DNA repair metallo-beta-lactamase	pso2	DRMBL,Lactamase_B_2															ko:K03251,ko:K15340	L
TAN1508_contig_10_000415.1		0	0	-1	Functions as actin-binding component of the Arp2 3 complex which is involved in regulation of actin polymerization and together with an activating nucleation-promoting factor (NPF) mediates the formation of branched actin networks	ARC35	P34-Arc															ko:K05758	Z
TAN1508_contig_10_000416.1		0	0	0	Staphylococcal nuclease homologues	LCL3	SNase														1 TM, No Signal	ko:K01174	C
TAN1508_contig_10_000417.1		0	-1	0	Cortical protein marker for cell polarity		Rax2,SH3_1									CS pos: 34-35. TSA-FN. Pr: 0.6383					1 TM, Yes Signal		S
TAN1508_contig_10_000418.1		0	-1	0	U2 snRNP auxiliary factor large subunit		RRM_1															ko:K12837	A
TAN1508_contig_10_000419.1	EM5.3	0	-1	-1	Belongs to the universal ribosomal protein uS15 family	RPS13	Ribosomal_S13_N,Ribosomal_S15															ko:K02953	J
TAN1508_contig_10_000420.1		1	0	1	VRR_NUC		VRR_NUC															ko:K15363	S
TAN1508_contig_10_000421.1		1	0	1
TAN1508_contig_10_000422.1		0	0	1												CS pos: 20-21. SVA-MP. Pr: 0.1649
TAN1508_contig_10_000423.1		0	0	-1
TAN1508_contig_10_000424.1	EM7.5	0	0	0	CCAAT-Binding transcription Factor	HAP2	CBFB_NFYA															ko:K08064	K
TAN1508_contig_10_000425.1	EM2.4	0	1	1	Phosphotransferase enzyme family		APH																U
TAN1508_contig_10_000426.1		1	0	0	Phosphotransferase enzyme family		APH														9 TM, No Signal		U
TAN1508_contig_10_000427.1		0	0	0
TAN1508_contig_10_000428.1		-1	0	-1	Pfam:Methyltransf_26	MTQ2	MTS															ko:K19589	J
TAN1508_contig_10_000429.1		0	0	0	Cullin		Cullin,Cullin_Nedd8															ko:K03869	D
TAN1508_contig_10_000430.1		-1	1	0	Fumarylacetoacetate (FAA) hydrolase family		FAA_hydrolase															ko:K01557	Q
TAN1508_contig_10_000431.1	EM2.2	0	1	1	Ctr copper transporter family	CTR2	Ctr														3 TM, No Signal	ko:K14686	P
TAN1508_contig_10_000432.1	EM3.1	0	0	0	Prokaryotic RING finger family 4	PEX10	Pex2_Pex12,zf-C3HC4_2,zf-C3HC4_3,zf-RING_2								PEX10							ko:K13346	O
TAN1508_contig_10_000433.1		0	0	0
TAN1508_contig_10_000434.1		0	0	0
TAN1508_contig_10_000435.1		0	-1	0	Serine aminopeptidase, S33	bem46	Hydrolase_4			S09											1 TM, No Signal	ko:K06889	S
TAN1508_contig_10_000436.1		0	-1	-1	Flavoprotein (FP) subunit of succinate dehydrogenase (SDH) that is involved in complex II of the mitochondrial electron transport chain and is responsible for transferring electrons from succinate to ubiquinone (coenzyme Q)	SDH1	FAD_binding_2,Succ_DH_flav_C															ko:K00234	C
TAN1508_contig_10_000437.1	EM3.3	0	0	0	Domain of unknown function (DUF1929)		DUF1929,Glyoxal_oxid_N,WSC	AA5								CS pos: 22-23. CHA-QI. Pr: 0.9826					0 TM, Yes Signal	ko:K20929	GO
TAN1508_contig_10_000438.1		0	-1	0	Mediates the uptake of pyruvate into mitochondria		MPC															ko:K22138	C
TAN1508_contig_10_000439.1	EM4.1	0	0	-1	Catalyzes a 2-step reaction, involving the ATP-dependent carboxylation of the covalently attached biotin in the first step and the transfer of the carboxyl group to pyruvate in the second	PYC1	Biotin_carb_C,Biotin_carb_N,Biotin_lipoyl,CPSase_L_D2,HMGL-like,PYC_OADA															ko:K01958	C
TAN1508_contig_10_000440.1	EM1.1	1	1	1
TAN1508_contig_10_000441.1	EM1.1	0	1	1	Chitin synthesis regulation, resistance to Congo red		RCR														1 TM, No Signal		S
TAN1508_contig_10_000442.1	EM6.2	-1	0	0																	1 TM, No Signal
TAN1508_contig_10_000443.1	EM6.6	-1	0	-1	Iron/manganese superoxide dismutases, C-terminal domain		Sod_Fe_C								SOD						0 TM, Yes Signal	ko:K04564	P
TAN1508_contig_10_000444.1		0	0	0
TAN1508_contig_10_000445.1	EM3.2	1	0	0	Fungal specific transcription factor domain	UME6	Fungal_trans_2,Zn_clus															ko:K09243,ko:K21547	S
TAN1508_contig_10_000446.1	EM3.2	1	0	1												CS pos: 23-24. VSA-SP. Pr: 0.7851					1 TM, Yes Signal
TAN1508_contig_10_000447.1	EM6.1	-1	0	0
TAN1508_contig_10_000448.1		0	0	0	Dopey, N-terminal		Dopey_N																K
TAN1508_contig_10_000449.1	EM6.6	-1	0	0	Required for mitochondrial cytochrome c oxidase (COX) assembly and respiration		Cmc1															ko:K18172	O
TAN1508_contig_10_000450.1		0	0	0	Essential subunit of the N-oligosaccharyl transferase (OST) complex which catalyzes the transfer of a high mannose oligosaccharide from a lipid-linked oligosaccharide donor to an asparagine residue within an Asn-X-Ser Thr consensus motif in nascent polypeptide chains	OST2	DAD														3 TM, No Signal	ko:K12668	I
TAN1508_contig_10_000451.1		-1	1	0	RNA cap guanine-N2 methyltransferase	tgs1	Methyltransf_15															ko:K14292	S
TAN1508_contig_10_000452.1	EM4.1	-1	1	-1	Domain of unknown function (DUF4110)	KEL3	DUF4110,Kelch_3,Kelch_4,Kelch_5																S
TAN1508_contig_10_000453.1	EM1.2	0	1	1	Lycopene cyclase protein		FAD_binding_3															ko:K00480	C
TAN1508_contig_10_000454.1	EM6.2	0	0	0	Haloacid dehalogenase-like hydrolase	GPP1	HAD_2															ko:K01111,ko:K06116,ko:K06117	S
TAN1508_contig_10_000455.1		0	0	0
TAN1508_contig_10_000456.1		0	0	0
TAN1508_contig_10_000457.1		0	0	0
TAN1508_contig_10_000458.1	EM1.1	-1	1	0	Homeodomain		Homeobox																K
TAN1508_contig_10_000459.1	EM5.1	1	-1	0	DNA replication regulator SLD3		SLD3															ko:K10731	S
TAN1508_contig_10_000460.1		0	0	0	Contains two conserved F residues	PRP40	FF,WW															ko:K12821	A
TAN1508_contig_10_000461.1	EM7.4	0	0	0	DUF4208	hrp3	Chromo,DUF4208,Helicase_C,SNF2_N															ko:K11367	K
TAN1508_contig_10_000462.1	EM1.3	-1	1	1	Inositol monophosphatase family		Inositol_P															ko:K01082	FP
TAN1508_contig_10_000463.1		0	0	0	MCM N-terminal domain	mcm7	MCM,MCM_N,MCM_OB															ko:K02210	L
TAN1508_contig_10_000464.1	EM5.4	-1	0	-1	Involved in ribosomal large subunit assembly		RRS1															ko:K14852	J
TAN1508_contig_10_000465.1		-1	1	0
TAN1508_contig_10_000466.1		0	0	0	Prenyltransferase and squalene oxidase repeat	BET2	Prenyltrans															ko:K05956	O
TAN1508_contig_10_000467.1		-1	0	1
TAN1508_contig_10_000468.1		0	1	0	Domain with 2 conserved Trp (W) residues		WW																A
TAN1508_contig_10_000469.1		0	0	0	Condensin complex subunit 2		Cnd2															ko:K06676	BD
TAN1508_contig_10_000470.1	EM6.1	-1	0	1
TAN1508_contig_10_000471.1	EM6.4	-1	-1	-1	Catalyzes the phosphorylation of pyrimidine nucleoside monophosphates at the expense of ATP. Plays an important role in de novo pyrimidine nucleotide biosynthesis. Has preference for UMP and dUMP as phosphate acceptors, but can also use CMP, dCMP and AMP	URA6	ADK														1 TM, No Signal	ko:K13800	F
TAN1508_contig_10_000472.1		0	0	0	BAR domain of APPL family		ArfGap,BAR_3,PH														0 TM, Yes Signal	ko:K12488	T
TAN1508_contig_10_000473.1		0	0	0	Zinc finger protein		DUF3669
TAN1508_contig_10_000474.1		0	0	0
TAN1508_contig_10_000475.1		-1	1	0
TAN1508_contig_10_000476.1		0	0	0																	1 TM, No Signal
TAN1508_contig_10_000477.1	EM5.4	0	0	-1	Involved in nucleolar integrity and required for processing of the pre-rRNA for the 60S ribosome subunit	CGR1	Cgr1															ko:K14822	A
TAN1508_contig_10_000478.1		1	-1	0																	1 TM, No Signal
TAN1508_contig_10_000479.1	EM1.1	1	1	0	PX-associated		DUF3818,PX,PXB																U
TAN1508_contig_10_000480.1	EM6.1	0	0	0	Bromo adjacent homology domain	SNT2	BAH,PHD,PHD_2,zf-HC5HC2H_2																K
TAN1508_contig_10_000481.1		0	0	0	Belongs to the protein kinase superfamily	ENV7	Pkinase															ko:K08856	IKT
TAN1508_contig_10_000482.1	EM3.3	0	1	0	ATPase domain of DNA mismatch repair MUTS family	msh1	MutS_I,MutS_II,MutS_III,MutS_V														0 TM, Yes Signal		L
TAN1508_contig_10_000483.1	EM5.4	0	0	-1	WD40 repeats	TRM82	WD40															ko:K15443	J
TAN1508_contig_10_000484.1	EM5.4	-1	0	-1	Nop14-like family	NOP14	Nop14															ko:K14766	J
TAN1508_contig_10_000485.1	EM3.1	1	0	0	DnaJ molecular chaperone homology domain		DnaJ									CS pos: 22-23. AWS-KE. Pr: 0.4347	Y (0.582)	-	419	0	1 TM, Yes Signal		O
TAN1508_contig_10_000486.1	EM3.1	1	-1	1
TAN1508_contig_10_000487.1	EM5.4	0	0	-1	Belongs to the DEAD box helicase family	TIF1	DEAD,Helicase_C															ko:K03257	J
TAN1508_contig_10_000488.1		0	0	0
TAN1508_contig_10_000489.1		0	0	-1	Initiation factor eIF2 gamma, C terminal	GCD11	GTP_EFTU,GTP_EFTU_D2,eIF2_C															ko:K03242	J
TAN1508_contig_10_000490.1		0	0	0	Nsp1-like C-terminal region	NSP1	Nsp1_C,Nucleoporin_FG															ko:K14306	Y
TAN1508_contig_10_000491.1		0	0	0	14-3-3 homologues	BMH1	37694															ko:K06630	O
TAN1508_contig_10_000492.1		0	0	0	Belongs to the DEAD box helicase family	PRP28	DEAD,Helicase_C															ko:K12858	A
TAN1508_contig_10_000493.1	EM6.6	-1	1	1
TAN1508_contig_10_000494.1	EM3.1	1	-1	0	Anp1	MNN9	Anp1	GT62													0 TM, Yes Signal	ko:K05529	H
TAN1508_contig_10_000495.1		0	0	0	zinc finger		RRM_1,zf-CCCH															ko:K12836	A
TAN1508_contig_10_000496.1		-1	0	0	Dihydrouridine synthase (Dus)	dus2	Dus															ko:K05543	J
TAN1508_contig_10_000497.1		0	1	1	thioesterase		4HBT
TAN1508_contig_10_000498.1	EM6.6	0	0	0	Peptidase family M3	37165	Peptidase_M3			M03												ko:K01410	O
TAN1508_contig_10_000499.1		0	0	0
TAN1508_contig_10_000500.1		0	0	0
TAN1508_contig_10_000501.1		0	0	0
TAN1508_contig_10_000502.1		0	0	0
TAN1508_contig_10_000503.1	EM5.1	1	-1	0	Glycosyl hydrolases family 16	CRH1	Glyco_hydro_16	GH16	β-glucans							CS pos: 23-24. VLA-QT. Pr: 0.8646					1 TM, Yes Signal	ko:K01216	G
TAN1508_contig_10_000504.1		-1	0	-1	ATP synthase	ATP3	ATP-synt														0 TM, Yes Signal	ko:K02136	C
TAN1508_contig_10_000505.1	EM1.1	-1	1	0	Calcium calmodulin dependent protein kinase	CMK2	Pkinase															ko:K08794	T
TAN1508_contig_10_000506.1	EM6.1	-1	0	1	ABC transporter transmembrane region		ABC_membrane,ABC_tran														11 TM, No Signal		Q
TAN1508_contig_10_000507.1	EM1.3	1	0	1	Sugar (and other) transporter		MFS_1														12 TM, No Signal		S
TAN1508_contig_10_000508.1		-1	0	0	Protein present in Fab1, YOTB, Vac1, and EEA1		FYVE,zf-RING_2																O
TAN1508_contig_10_000509.1		0	-1	0	Protein kinase C conserved region 2 (CalB)	TCB2	C2														2 TM, No Signal		U
TAN1508_contig_10_000510.1		0	0	-1	Proteasome subunit	PRE2	Proteasome			T01												ko:K02737	O
TAN1508_contig_10_000511.1	EM7.3	0	0	0	galactosyl transferase GMA12/MNN10 family	MNN10	Glyco_transf_34	GT34													1 TM, No Signal	ko:K05531	GM
TAN1508_contig_10_000512.1	EM2.2	1	0	1	Glycosyl hydrolases family 16		Glyco_hydro_16	GH16	β-glucans							CS pos: 21-22. ATA-QG. Pr: 0.5956	-	Y (0.572)	333	6	0 TM, Yes Signal		G
TAN1508_contig_10_000513.1	EM3.2	1	0	1	MAPEG family		MAPEG														3 TM, No Signal		S
TAN1508_contig_10_000514.1	EM2.2	1	0	1												CS pos: 19-20. TWA-TS. Pr: 0.4508					0 TM, Yes Signal
TAN1508_contig_10_000515.1	EM6.1	-1	1	1
TAN1508_contig_10_000516.1		1	0	1
TAN1508_contig_10_000517.1	EM5.3	0	0	-1	Belongs to the universal ribosomal protein uS13 family	RPS18	Ribosomal_S13															ko:K02964	J
TAN1508_contig_10_000518.1		-1	1	-1	Belongs to the class-I aminoacyl-tRNA synthetase family	WRS1	tRNA-synt_1b															ko:K01867	J
TAN1508_contig_10_000519.1		0	0	0	Belongs to the peptidase S10 family	CPYA	Carbpep_Y_N,Peptidase_S10			S10						CS pos: 18-19. AMA-LQ. Pr: 0.6703					0 TM, Yes Signal	ko:K13289	O
TAN1508_contig_10_000520.1	EM5.2	-1	-1	-1	Very-long-chain 3-oxoacyl-CoA synthase		ELO														5 TM, No Signal	ko:K10245	I
TAN1508_contig_10_000521.1		0	0	0	WD40 domain-containing protein		WD40																S
TAN1508_contig_10_000522.1	EM3.1	0	1	0	chromatin binding		RRM_1																A
TAN1508_contig_10_000523.1		0	0	0												CS pos: 19-20. SQP-SP. Pr: 0.3099
TAN1508_contig_10_000524.1		0	0	-1	assists the folding of proteins upon ATP hydrolysis	CCT3	Cpn60_TCP1															ko:K09495	O
TAN1508_contig_10_000525.1		1	0	0	Phosphoglycerate mutase family		His_Phos_1																S
TAN1508_contig_10_000526.1	EM3.4	0	1	0	DIL		Allantoicase,Ank_2,DIL																F
TAN1508_contig_10_000527.1		1	-1	0	DIL		Allantoicase,Ank_2,DIL																F
TAN1508_contig_10_000528.1		0	0	0	Domain in Tre-2, BUB2p, and Cdc16p. Probable Rab-GAPs.		RabGAP-TBC															ko:K20133	S
TAN1508_contig_10_000529.1	EM7.3	0	0	0	Triose-phosphate Transporter family		TPT														10 TM, No Signal		EG
TAN1508_contig_10_000530.1	EM6.6	-1	1	0	Non-classical export protein 1		NCE101														1 TM, No Signal		S
TAN1508_contig_10_000531.1	EM4.3	-1	0	-1	Glyoxalase/Bleomycin resistance protein/Dioxygenase superfamily	TCRP	Glyoxalase,Glyoxalase_4															ko:K00457	E
TAN1508_contig_10_000532.1		0	0	0	Belongs to the major facilitator superfamily. Sugar transporter (TC 2.A.1.1) family	HGT3	Sugar_tr														11 TM, No Signal		P
TAN1508_contig_10_000533.1		0	0	0	Complex 1 protein (LYR family)																		S
TAN1508_contig_10_000534.1		0	0	0	Clathrin adaptor complex small chain	APS3	Clat_adaptor_s															ko:K12399	U
TAN1508_contig_10_000535.1	EM4.1	0	1	-1	Belongs to the class-I aminoacyl-tRNA synthetase family	CDC60	Anticodon_1,tRNA-synt_1															ko:K01869	J
TAN1508_contig_10_000536.1	EM5.2	0	-1	-1												CS pos: 18-19. AAA-TI. Pr: 0.5168					0 TM, Yes Signal
TAN1508_contig_10_000537.1		0	1	0	ABC transporter transmembrane region 2	PXA2	ABC_membrane_2,ABC_tran														3 TM, No Signal	ko:K15628	I
TAN1508_contig_10_000538.1	EM1.1	-1	1	0	Belongs to the heat shock protein 70 family		HSP70																O
TAN1508_contig_10_000539.1	EM6.1	-1	1	0	acetyltransferase		Acetyltransf_1,Acetyltransf_5																K
TAN1508_contig_10_000540.1	EM5.3	0	-1	-1	S25 ribosomal protein	RPS25	Ribosomal_S25															ko:K02975	J
TAN1508_contig_10_000541.1	EM6.4	-1	-1	-1	Belongs to the mitochondrial carrier (TC 2.A.29) family	PET9	Mito_carr														3 TM, No Signal	ko:K05863	C
TAN1508_contig_10_000542.1	EM6.3	0	1	0	CENP-S associating Centromere protein X		CENP-X																S
TAN1508_contig_10_000543.1	EM5.2	1	0	0	Extracellular serine-rich protein											CS pos: 17-18. TQA-VD. Pr: 0.9103					1 TM, Yes Signal		S
TAN1508_contig_10_000544.1		0	0	1
TAN1508_contig_10_000545.1	EM3.1	1	0	0
TAN1508_contig_10_000546.1	EM3.3	1	1	0	Phosphotransferase enzyme family		APH																S
TAN1508_contig_10_000547.1	EM3.1	1	1	0	Belongs to the short-chain dehydrogenases reductases (SDR) family		adh_short,adh_short_C2														0 TM, Yes Signal	ko:K00059	Q
TAN1508_contig_10_000548.1		0	0	0	Potential Queuosine, Q, salvage protein family		Q_salvage																H
TAN1508_contig_10_000549.1	EM5.2	0	-1	0	Belongs to the TRAFAC class TrmE-Era-EngA-EngB-Septin- like GTPase superfamily. Septin GTPase family	CDC10	Septin															ko:K16938	DTZ
TAN1508_contig_10_000550.1	EM5.2	1	0	1	Splits internally a 1,3-beta-glucan molecule and transfers the newly generated reducing end (the donor) to the non- reducing end of another 1,3-beta-glucan molecule (the acceptor) forming a 1,3-beta linkage, resulting in the elongation of 1,3- beta-glucan chains in the cell wall	GAS4	Glyco_hydro_72	GH72	β-glucans							CS pos: 17-18. VGA-VK. Pr: 0.7202					0 TM, Yes Signal		G
TAN1508_contig_10_000551.1		0	0	0																	1 TM, No Signal
TAN1508_contig_10_000552.1	EM7.3	0	0	0	Citrate synthase, C-terminal domain	acl1	ATP-grasp_2,Citrate_bind,Citrate_synt,CoA_binding,Ligase_CoA															ko:K01648	C
TAN1508_contig_10_000553.1	EM6.3	-1	1	0	Belongs to the universal ribosomal protein uL30 family	MRPL33	Ribosomal_L30															ko:K02907	J
TAN1508_contig_10_000554.1		-1	0	0	DegT/DnrJ/EryC1/StrS aminotransferase family	NFS1	Aminotran_5															ko:K04487	E
TAN1508_contig_10_000555.1	EM1.2	1	0	0	CsbD-like		CsbD																S
TAN1508_contig_10_000556.1		0	0	0
TAN1508_contig_10_000557.1		0	0	0	Aldo/keto reductase family		Aldo_ket_red															ko:K11205	E
TAN1508_contig_10_000558.1	EM1.3	-1	1	0																	2 TM, No Signal
TAN1508_contig_10_000559.1	EM3.3	1	1	1	3-alpha domain		3-alpha,Fer2,MOSC,NAD_binding_1																S
TAN1508_contig_10_000560.1	EM5.4	-1	0	-1	Ribosomal RNA-processing protein 7 (RRP7)		RRP7															ko:K14545	A
TAN1508_contig_10_000561.1		0	0	0	Afadin- and alpha -actinin-Binding		ADIP																S
TAN1508_contig_10_000562.1		-1	0	0	Integral membrane protein DUF92		DUF92														4 TM, Yes Signal		S
TAN1508_contig_10_000563.1		0	0	0	Major Facilitator Superfamily		MFS_1,Sugar_tr
TAN1508_contig_10_000564.1		0	0	0	Major Facilitator Superfamily		MFS_1,Sugar_tr									CS pos: 27-28. GSA-CV. Pr: 0.2679
TAN1508_contig_10_000565.1		0	0	0												CS pos: 21-22. AAA-DL. Pr: 0.3141
TAN1508_contig_10_000566.1	EM1.3	-1	1	1	Forkhead associated domain		FHA														1 TM, No Signal		T
TAN1508_contig_10_000567.1		0	0	0	WD domain, G-beta repeat	LST8	WD40								TOR							ko:K08266	S
TAN1508_contig_10_000568.1		-1	0	0	Putative transmembrane family 234		TMEM234														3 TM, No Signal		S
TAN1508_contig_10_000569.1	EM5.4	0	0	-1	Uncharacterised conserved protein (DUF2373)		DUF2373																S
TAN1508_contig_10_000570.1		0	0	0	Carbon-nitrogen hydrolase	NIT3	CN_hydrolase														0 TM, Yes Signal	ko:K13566	E
TAN1508_contig_10_000571.1	EM7.1	0	0	0
TAN1508_contig_10_000572.1		0	0	0
TAN1508_contig_10_000573.1		0	0	0
TAN1508_contig_10_000574.1	EM6.1	0	0	0	G protein alpha subunit		G-alpha															ko:K04630,ko:K04640	DT
TAN1508_contig_10_000575.1	EM1.4	0	1	0	Belongs to the glycosyl hydrolase 3 family	bglM	Fn3-like,Glyco_hydro_3,Glyco_hydro_3_C	GH3_3	Chitin/Chitosan							CS pos: 22-23. SAA-QD. Pr: 0.5140					0 TM, Yes Signal	ko:K05349	G
TAN1508_contig_10_000576.1	EM6.1	-1	0	0	zinc finger binding to DNA consensus sequence [AT]GATA[AG]		GATA																K
TAN1508_contig_10_000577.1		0	0	0	Plays an essential role in initiation of the G0 program by preventing the degradation of specific nutrient-regulated mRNAs via the 5'-3' mRNA decay pathway		Endosulfine																TU
TAN1508_contig_10_000578.1		1	0	0	Inositol phosphatase		Syja_N,hSac2														0 TM, Yes Signal	ko:K21798	I
TAN1508_contig_10_000579.1	EM4.1	0	0	-1	Catalyzes the transfer of a two-carbon ketol group from a ketose donor to an aldose acceptor, via a covalent intermediate with the cofactor thiamine pyrophosphate	TKL1	Transket_pyr,Transketolase_C,Transketolase_N															ko:K00615	G
TAN1508_contig_10_000580.1	EM5.3	0	0	-1	Belongs to the eukaryotic ribosomal protein eL36 family	rpl36	Ribosomal_L36e															ko:K02920	J
TAN1508_contig_10_000581.1	EM4.2	-1	1	-1	Proteasome subunit	PUP3	Proteasome			T01												ko:K02735	O
TAN1508_contig_10_000582.1		1	0	0	RhoGEF domain		RhoGEF																S
TAN1508_contig_10_000583.1	EM1.2	0	0	0	Shwachman-Bodian-Diamond syndrome (SBDS) protein		SBDS																S
TAN1508_contig_10_000584.1		0	0	0
TAN1508_contig_10_000585.1		0	0	0	Kinase-like	CDC5	POLO_box,Pkinase															ko:K06631,ko:K06660	D
TAN1508_contig_10_000586.1		0	0	0
TAN1508_contig_10_000587.1		0	0	0
TAN1508_contig_10_000588.1	EM6.1	-1	1	1	Sel1-like repeats.	CHS4	Sel1															ko:K07126	MOT
TAN1508_contig_10_000589.1		0	0	1
TAN1508_contig_10_000590.1	EM6.2	0	-1	0	SANT SWI3, ADA2, N-CoR and TFIIIB'' DNA-binding domains		Myb_DNA-bind_6														0 TM, Yes Signal		S
TAN1508_contig_10_000591.1		0	0	0	Required for the assembly of the V0 complex of the vacuolar ATPase (V-ATPase) in the endoplasmic reticulum	VMA21	VMA21														2 TM, No Signal		U
TAN1508_contig_10_000592.1		0	0	-1	Catalyzes the rate-limiting step of the oxidative pentose-phosphate pathway, which represents a route for the dissimilation of carbohydrates besides glycolysis	ZWF1	G6PD_C,G6PD_N															ko:K00036	G
TAN1508_contig_10_000593.1		0	0	0	Mediator complex subunit MED14	RGR1	Med14															ko:K15156	K
TAN1508_contig_10_000594.1	EM1.4	-1	1	1	beta-acetyl hexosaminidase like	NAG1	Glyco_hydro_20,Glycohydro_20b2	GH20	Chitin/Chitosan							CS pos: 19-20. ANA-LW. Pr: 0.9620					0 TM, Yes Signal	ko:K12373	G
TAN1508_contig_10_000595.1		0	0	0	Ubiquitin homologues	SMT3	Rad60-SLD															ko:K12160	O
TAN1508_contig_10_000596.1	EM6.6	-1	0	0	Belongs to the TRAFAC class dynamin-like GTPase superfamily. Dynamin Fzo YdjA family	DNM1	Dynamin_M,Dynamin_N,GED															ko:K17065	U
TAN1508_contig_10_000597.1	EM5.3	0	0	-1	Cofilin/tropomyosin-type actin-binding protein	ABP1	Cofilin_ADF,SH3_1,SH3_9															ko:K20520	Z
TAN1508_contig_10_000598.1	EM3.1	1	0	0	NB-ARC domain		AAA_22,NB-ARC,TPR_10,TPR_12,TPR_7																Z
TAN1508_contig_10_000599.1		0	0	0
TAN1508_contig_10_000600.1	EM3.2	1	0	0
TAN1508_contig_10_000601.1	EM1.3	-1	0	1	Acyltransferase C-terminus		Acyltransf_C,Acyltransferase														3 TM, No Signal	ko:K13513,ko:K13523	I
TAN1508_contig_10_000602.1		0	0	0	Extension to Ser/Thr-type protein kinases	RIM15	Pkinase,Response_reg															ko:K12767	T
TAN1508_contig_10_000603.1	EM6.2	0	-1	0	Sugar (and other) transporter		Sugar_tr														9 TM, No Signal		P
TAN1508_contig_10_000604.1		1	0	1	Enoyl-(Acyl carrier protein) reductase		adh_short																Q
TAN1508_contig_10_000605.1		-1	1	0	Nitrogen Permease regulator of amino acid transport activity 3	npr3	NPR3															ko:K20406	S
TAN1508_contig_10_000606.1		0	0	0	Nonessential protein required for the fusion of transport vesicles derived from the endocytic pathway with the Golgi complex	SFT2	Got1														4 TM, No Signal		U
TAN1508_contig_10_000607.1	EM5.4	0	0	0	Domain in the RNA-binding Lupus La protein; unknown function		La															ko:K18757	JO
TAN1508_contig_10_000608.1		0	0	0
TAN1508_contig_10_000609.1	EM1.1	0	0	0																	2 TM, No Signal
TAN1508_contig_10_000610.1		0	0	0	Prp31 C terminal domain	PRP31	Nop,Prp31_C															ko:K12844	A
TAN1508_contig_10_000611.1	EM1.1	0	1	0	zinc finger	NRG1	zf-C2H2															ko:K09467	S
TAN1508_contig_10_000612.1		-1	0	0
TAN1508_contig_10_000613.1		0	0	0												CS pos: 26-27. GRG-SR. Pr: 0.3859
TAN1508_contig_10_000614.1	EM7.3	-1	0	0	Sugar (and other) transporter		Sugar_tr														12 TM, No Signal	ko:K08176	P
TAN1508_contig_10_000615.1	EM6.6	-1	0	-1	Ribosomal Proteins L2, RNA binding domain	RML2	Ribosomal_L2,Ribosomal_L2_C																J
TAN1508_contig_10_000616.1	EM5.3	0	0	0	PAP2 superfamily		PAP2														6 TM, No Signal		I
TAN1508_contig_10_000617.1	EM1.4	1	1	1	Alanine-glyoxylate amino-transferase	ARO8	Aminotran_1_2															ko:K00838	E
TAN1508_contig_10_000618.1		0	0	0	Modifier of rudimentary (Mod(r)) protein		Mod_r																U
TAN1508_contig_10_000619.1		1	0	0																	1 TM, No Signal
TAN1508_contig_10_000620.1	EM5.2	1	0	0	Triose-phosphate Transporter family		TPT														9 TM, No Signal	ko:K15280	EG
TAN1508_contig_10_000621.1		0	0	-1	Catalyzes the oxidative decarboxylation of 6- phosphogluconate to ribulose 5-phosphate and CO(2), with concomitant reduction of NADP to NADPH	GND1	6PGD,NAD_binding_2															ko:K00033	G
TAN1508_contig_10_000622.1		0	0	-1	Fungal domain of unknown function (DUF1750)		SWI-SNF_Ssr4														0 TM, Yes Signal		S
TAN1508_contig_10_000623.1	EM3.3	1	1	0
TAN1508_contig_10_000624.1		0	0	0	DUF4187		ARS2,DUF3546,DUF4187																A
TAN1508_contig_10_000625.1	EM7.3	-1	-1	0	Haemolysin-III related	IZH3	HlyIII														7 TM, No Signal	ko:K07297	T
TAN1508_contig_10_000626.1	EM1.4	0	0	0	STAS domain		STAS,Sulfate_transp														12 TM, No Signal	ko:K14708	P
TAN1508_contig_10_000627.1	EM6.1	0	0	1	Protein of unknown function DUF45		WLM			M80													D
TAN1508_contig_10_000628.1	EM6.1	0	0	1
TAN1508_contig_10_000629.1	EM6.1	-1	1	1	CorA-like Mg2+ transporter protein		CorA														3 TM, No Signal		U
TAN1508_contig_10_000630.1		0	0	0	PITH domain	txl1	PITH,Thioredoxin								Thioredoxin							ko:K03671	O
TAN1508_contig_10_000631.1	EM7.1	1	1	1	D-isomer specific 2-hydroxyacid dehydrogenase, NAD binding domain		2-Hacid_dh_C																E
TAN1508_contig_10_000632.1		1	1	0	Glutathione-dependent formaldehyde-activating enzyme		GFA																S
TAN1508_contig_10_000633.1	EM3.2	1	0	-1	Enoyl-(Acyl carrier protein) reductase		adh_short_C2																Q
TAN1508_contig_10_000634.1	EM2.4	1	1	1	Glyco_18		Glyco_hydro_18	GH18_A2	Chitin/Chitosan							CS pos: 18-19. AMA-KP. Pr: 0.5865					0 TM, Yes Signal		G
TAN1508_contig_10_000635.1	EM3.3	1	1	0												CS pos: 21-22. SWA-HV. Pr: 0.8391					0 TM, Yes Signal
TAN1508_contig_10_000636.1		0	0	0												CS pos: 21-22. CLG-GC. Pr: 0.5231
TAN1508_contig_10_000637.1	EM7.2	-1	1	0	AAA domain		AAA_11,AAA_12																L
TAN1508_contig_10_000638.1		0	0	0
TAN1508_contig_10_000639.1	EM1.1	-1	1	1	Belongs to the AAA ATPase family		AAA,BCS1_N														2 TM, No Signal	ko:K08900	P
TAN1508_contig_10_000640.1	EM5.2	0	-1	0	This enzyme condenses acetyl-CoA with acetoacetyl-CoA to form HMG-CoA, which is the substrate for HMG-CoA reductase	ERG13	HMG_CoA_synt_C,HMG_CoA_synt_N															ko:K01641	I
TAN1508_contig_10_000641.1		0	0	0	HEC/Ndc80p family	NDC80	Ndc80_HEC															ko:K11547	D
TAN1508_contig_10_000642.1	EM5.3	0	0	-1	Ribosomal protein L7Ae/L30e/S12e/Gadd45 family	SNU13	Ribosomal_L7Ae															ko:K12845	AJ
TAN1508_contig_10_000643.1	EM6.5	-1	0	0	Beta-lactamase superfamily domain		Lactamase_B_2														0 TM, Yes Signal		S
TAN1508_contig_10_000644.1	EM5.3	0	0	-1	Mandelate racemase / muconate lactonizing enzyme, C-terminal domain		MR_MLE_C,MR_MLE_N															ko:K18102,ko:K18334	M
TAN1508_contig_10_000645.1		0	0	0	Mannosyltransferase involved in glycosylphosphatidylinositol-anchor biosynthesis	GPI18	Mannosyl_trans2	GT76													11 TM, No Signal	ko:K07542	G
TAN1508_contig_10_000646.1		0	0	0	YT521-B-like domain		YTH															ko:K20100	AT
TAN1508_contig_10_000647.1	EM3.1	1	0	0	Peroxisomal biogenesis factor 11 (PEX11)		PEX11														4 TM, No Signal		S
TAN1508_contig_10_000648.1	EM3.2	1	0	0	Iron-containing alcohol dehydrogenase		Fe-ADH															ko:K11173	C
TAN1508_contig_10_000649.1		0	0	0	Methyltransferase required for the conversion of 2- polyprenyl-6-methoxy-1,4-benzoquinol (DDMQH2) to 2-polyprenyl-3- methyl-6-methoxy-1,4-benzoquinol (DMQH2)	COQ5	Ubie_methyltran															ko:K06127
TAN1508_contig_10_000650.1	EM6.6	-1	1	-1	Methyltransferase required for the conversion of 2- polyprenyl-6-methoxy-1,4-benzoquinol (DDMQH2) to 2-polyprenyl-3- methyl-6-methoxy-1,4-benzoquinol (DMQH2)	COQ5	Ubie_methyltran															ko:K06127	H
TAN1508_contig_10_000651.1		0	0	0	FtsJ-like methyltransferase	MRM2	FtsJ															ko:K02427,ko:K15508	D
TAN1508_contig_10_000652.1		1	0	0																		ko:K15508
TAN1508_contig_10_000653.1	EM5.3	0	-1	-1	WD domain, G-beta repeat	cpc2	WD40															ko:K14753	T
TAN1508_contig_10_000654.1		0	0	0	Belongs to the mitochondrial carrier (TC 2.A.29) family		Mito_carr															ko:K14137,ko:K14684	C
TAN1508_contig_10_000655.1		0	0	0
TAN1508_contig_10_000656.1	EM5.2	0	-1	-1	viral a-type inclusion protein repeat domain-containing protein																		S
TAN1508_contig_10_000657.1		0	0	0
TAN1508_contig_10_000658.1		0	0	0
TAN1508_contig_10_000659.1	EM3.1	1	0	0	SMR domain-containing protein		CUE,DUF1771,Smr																L
TAN1508_contig_10_000660.1		0	-1	0	RNA recognition motif. (a.k.a. RRM, RBD, or RNP domain)		RRM_1																A
TAN1508_contig_10_000661.1		0	0	-1	Calponin homology domain	fim1	CH															ko:K17275	Z
TAN1508_contig_10_000662.1		0	0	0
TAN1508_contig_10_000663.1		0	0	0	Domain Homologous to E6-AP Carboxyl Terminus with	UFD4	HECT															ko:K10590	O
TAN1508_contig_10_000664.1		0	0	0	Transcription factor TFIID complex subunit 8 C-term		Bromo_TP,TAF8_C																K
TAN1508_contig_10_000665.1		0	0	0	OST3 / OST6 family, transporter family	OST3	OST3_OST6									CS pos: 19-20. GFA-KK. Pr: 0.8744					4 TM, Yes Signal	ko:K12669	O
TAN1508_contig_10_000666.1	EM5.3	0	0	-1	Ribosomal protein 60S L18 and 50S L18e		Ribosomal_L18															ko:K02883	J
TAN1508_contig_10_000667.1		0	0	0	Protein of unknown function (DUF2433)		DUF2433,Metallophos,RRM_1																S
TAN1508_contig_10_000668.1	EM4.3	-1	0	0	Dehydrogenase E1 component		E1_dh															ko:K00166	C
TAN1508_contig_10_000669.1		0	0	0	Bacterial transferase hexapeptide (six repeats)		Hexapep,Hexapep_2															ko:K10428	UZ
TAN1508_contig_10_000670.1		0	0	1																	6 TM, No Signal
TAN1508_contig_10_000671.1	EM6.6	0	0	0			Abhydrolase_3
TAN1508_contig_10_000672.1		0	0	0	Niemann-Pick C1 N terminus	NCR1	NPC1_N,Patched									CS pos: 21-22. VSA-ES. Pr: 0.8153					13 TM, Yes Signal	ko:K12385	I
TAN1508_contig_10_000673.1	EM1.3	-1	1	0	Belongs to the peptidase S8 family		Inhibitor_I9,Peptidase_S8			S08						CS pos: 15-16. AMA-AP. Pr: 0.3181					0 TM, Yes Signal		O
TAN1508_contig_10_000674.1		1	0	0	Binding domain of DNA repair protein Ercc1 (rad10/Swi10)	RAD10	HHH_5,Rad10															ko:K10849	L
TAN1508_contig_10_000675.1	EM2.4	0	1	1	Belongs to the glycosyl hydrolase 47 family	mns1B	Glyco_hydro_47	GH47	α-mannan							CS pos: 19-20. ALA-FP. Pr: 0.8108					0 TM, Yes Signal	ko:K01230	G
TAN1508_contig_10_000676.1		0	0	0	Peroxisomal membrane anchor protein (Pex14p) conserved region	PEX14	Pex14_N								PEX14							ko:K13343	MOU
TAN1508_contig_10_000677.1		0	0	0	alpha/beta hydrolase fold		Abhydrolase_3			S09													V
TAN1508_contig_10_000678.1		0	0	-1	FAD binding domain		FAD_binding_4																C
TAN1508_contig_10_000679.1	EM6.1	-1	1	0
TAN1508_contig_10_000680.1		0	0	0
TAN1508_contig_10_000681.1		0	0	0
TAN1508_contig_10_000682.1		0	0	0
TAN1508_contig_10_000683.1	EM3.2	1	1	0	integral membrane protein																7 TM, No Signal		S
TAN1508_contig_10_000684.1	EM7.1	0	1	0	Protein tyrosine kinase		Pkinase																T
TAN1508_contig_10_000685.1	EM3.1	1	1	1			BTB														1 TM, No Signal
TAN1508_contig_10_000686.1	EM1.1	0	1	0
TAN1508_contig_10_000687.1	EM7.5	0	0	0	GTPase-activator protein for Rho-like GTPases	BEM3	PH,PX,RhoGAP															ko:K08773,ko:K19840	T
TAN1508_contig_10_000688.1		0	-1	0	GTPase-activator protein for Rho-like GTPases		PH,RhoGAP,Zn_clus														1 TM, No Signal	ko:K08773	T
TAN1508_contig_10_000689.1		0	0	0	Domain in Tre-2, BUB2p, and Cdc16p. Probable Rab-GAPs.	cdc16	RabGAP-TBC															ko:K02179	U
TAN1508_contig_10_000690.1		0	0	0	Fms-interacting protein		FimP															ko:K13174	S
TAN1508_contig_10_000691.1		0	0	0	Sulfurates the molybdenum cofactor. Sulfation of molybdenum is essential for xanthine dehydrogenase (XDH) and aldehyde oxidase (ADO) enzymes in which molybdenum cofactor is liganded by 1 oxygen and 1 sulfur atom in active form	hxB	Aminotran_5,MOSC,MOSC_N															ko:K15631	H
TAN1508_contig_10_000692.1	EM1.3	0	1	0	Belongs to the glycosyl hydrolase 18 family	CHT4	Glyco_hydro_18	GH18_A5	Chitin/Chitosan							CS pos: 18-19. ALA-AP. Pr: 0.8464					0 TM, Yes Signal	ko:K01183	G
TAN1508_contig_10_000693.1		0	0	0
TAN1508_contig_10_000694.1		0	0	0	Pfam:RRM_6		RRM_1																A
TAN1508_contig_10_000695.1	EM2.4	0	1	1
TAN1508_contig_10_000696.1		0	0	0
TAN1508_contig_10_000697.1	EM1.3	-1	1	0	Belongs to the cytochrome P450 family		p450														1 TM, No Signal		Q
TAN1508_contig_10_000698.1		1	0	0	RIC1	RIC1	RIC1															ko:K20476	DKT
TAN1508_contig_10_000699.1		0	0	0	Plays a complex role in regulating the basal catalytic activity of the alpha subunit		CK_II_beta															ko:K03115	DKT
TAN1508_contig_10_000700.1	EM5.2	0	-1	0	Cyclin_C	CLB2	Cyclin_C,Cyclin_N															ko:K02220	D
TAN1508_contig_10_000701.1		0	0	0	WD domain, G-beta repeat		WD40															ko:K12880	S
TAN1508_contig_10_000702.1	EM6.1	-1	0	0	Fungal specific transcription factor domain		Fungal_trans,Zn_clus																B
TAN1508_contig_10_000703.1		-1	0	0	Glutathione S-transferase, N-terminal domain		GST_C_2,GST_N_3								GST							ko:K00799	O
TAN1508_contig_10_000704.1		-1	0	0
TAN1508_contig_10_000705.1	EM7.5	-1	0	0
TAN1508_contig_10_000706.1	EM6.2	-1	0	0	Acetokinase family		Acetate_kinase															ko:K00925	F
TAN1508_contig_10_000707.1		0	0	0	HAT (Half-A-TPR) repeat	CLF1	HAT,Suf,TPR_14,TPR_17,TPR_19															ko:K12869	D
TAN1508_contig_10_000708.1	EM1.3	-1	1	1												CS pos: 18-19. ASA-QN. Pr: 0.8868					1 TM, Yes Signal
TAN1508_contig_10_000709.1	EM1.1	0	0	1	helix loop helix domain		HLH																K
TAN1508_contig_10_000710.1	EM5.2	0	-1	0	Choline/ethanolamine kinase		Choline_kinase															ko:K00894	I
TAN1508_contig_10_000711.1		0	0	0
TAN1508_contig_10_000712.1	EM1.1	0	0	1	zinc finger																2 TM, No Signal		S
TAN1508_contig_10_000713.1	EM7.4	0	0	0	Domain of unknown function (DUF3425)		DUF3425																S
TAN1508_contig_10_000714.1		0	0	0	basic region leucin zipper																		S
TAN1508_contig_10_000715.1	EM4.1	-1	0	-1	mRNA cap-binding component of the eukaryotic translation initiation factor 3 (eIF-3) complex, which is involved in protein synthesis of a specialized repertoire of mRNAs and, together with other initiation factors, stimulates binding of mRNA and methionyl-tRNAi to the 40S ribosome. The eIF-3 complex specifically targets and initiates translation of a subset of mRNAs involved in cell proliferation. In the eIF-3 complex, eif3d specifically recognizes and binds the 7-methylguanosine cap of a subset of mRNAs		eIF-3_zeta															ko:K03251	J
TAN1508_contig_10_000716.1		0	0	0
TAN1508_contig_10_000717.1	EM3.1	1	-1	0			CYSTM
TAN1508_contig_10_000718.1	EM3.3	1	0	1	Glutaredoxin	GRX3	Glutaredoxin,Thioredoxin								Glutaredoxin/Thioredoxin								O
TAN1508_contig_10_000719.1		0	0	0	Fungal specific transcription factor domain		Fungal_trans,Zn_clus														2 TM, No Signal		B
TAN1508_contig_10_000720.1	EM5.1	1	-1	0	F-box domain containing protein		F-box																S
TAN1508_contig_10_000721.1	EM6.6	-1	1	1	Cytochrome c oxidase assembly protein COX19	COX19	CHCH															ko:K18183	C
TAN1508_contig_10_000722.1	EM5.2	1	-1	0	Zinc-binding domain present in Lin-11, Isl-1, Mec-3.		LIM															ko:K05760	TZ
TAN1508_contig_10_000723.1		0	0	0	Mature-T-Cell Proliferation I type	CMC4	MTCP1																O
TAN1508_contig_10_000724.1		0	0	0	Nuclear pore protein 84 / 107	NUP84	Nup84_Nup100															ko:K14301	UY
TAN1508_contig_10_000725.1		0	0	0	RNA-binding, Nab2-type zinc finger		zf-CCCH_2																A
TAN1508_contig_10_000726.1	EM6.4	-1	-1	0	Catalyzes the 6-electron oxidation of protoporphyrinogen-IX to form protoporphyrin-IX	HEM14	Amino_oxidase,NAD_binding_8															ko:K00231	H
TAN1508_contig_10_000727.1	EM5.3	0	-1	-1	Ribosomal protein L35Ae	RPL33B	Ribosomal_L35Ae															ko:K02917	J
TAN1508_contig_10_000728.1	EM7.5	0	-1	0	Uncharacterised protein (DUF2406)		DUF2406																S
TAN1508_contig_10_000729.1	EM3.1	1	0	0	SNF2 family N-terminal domain	FUN30	Helicase_C,SNF2_N															ko:K14439	A
TAN1508_contig_10_000730.1	EM6.1	0	0	1	Chitin synthase	CHS3	Chitin_synth_2	GT2													6 TM, No Signal	ko:K00698	M
TAN1508_contig_10_000731.1		0	0	0	Optic atrophy 3 protein (OPA3)		OPA3																S
TAN1508_contig_10_000732.1		1	0	0
TAN1508_contig_10_000733.1	EM5.2	1	-1	1	PRO41 protein																4 TM, No Signal		S
TAN1508_contig_10_000734.1	EM1.1	0	0	0	This magnesium-dependent enzyme catalyzes the hydrolysis of ATP coupled with the transport of calcium		Cation_ATPase,Cation_ATPase_C,Cation_ATPase_N,E1-E2_ATPase,Hydrolase,Hydrolase_3														10 TM, No Signal	ko:K05853	P
TAN1508_contig_10_000735.1		0	0	0	TUG ubiquitin-like domain		TUG-UBL1,UBX															ko:K15627	O
TAN1508_contig_10_000736.1	EM3.2	1	-1	1	Family of unknown function (DUF5308)		DUF5308																S
TAN1508_contig_10_000737.1		-1	0	0	Putative SAM-dependent methyltransferase		Methyltransf_34															ko:K19308	S
TAN1508_contig_10_000738.1	EM3.1	0	0	0	CASC3/Barentsz eIF4AIII binding		Btz																S
TAN1508_contig_10_000739.1	EM3.3	0	1	0	SET (Su(var)3-9, Enhancer-of-zeste, Trithorax) domain		SET,zf-MYND																B
TAN1508_contig_10_000740.1	EM1.4	0	1	0	Ig-like domain from next to BRCA1 gene		ATG19_autophagy,N_BRCA1_IG,ZZ															ko:K17987,ko:K21997	S
TAN1508_contig_10_000741.1		0	0	0	Ran-binding domain		Ran_BP1																U
TAN1508_contig_10_000742.1		0	0	0	Tubulin is the major constituent of microtubules. The gamma chain is found at microtubule organizing centers (MTOC) such as the spindle poles or the centrosome	TUB4	Tubulin,Tubulin_C															ko:K10389	Z
TAN1508_contig_10_000743.1	EM1.2	0	1	0
TAN1508_contig_10_000744.1	EM4.2	-1	1	-1	Uncharacterised protein family (UPF0160)		UPF0160																S
TAN1508_contig_10_000745.1	EM7.2	0	-1	0	Glutamate-cysteine ligase	GSH1	GCS														1 TM, No Signal	ko:K11204	H
TAN1508_contig_10_000746.1		-1	0	0
TAN1508_contig_10_000747.1	EM6.1	-1	1	0			F-box-like
TAN1508_contig_10_000748.1	EM4.1	-1	0	-1	Belongs to the spermidine spermine synthase family	SPE3	Spermine_synt_N,Spermine_synth															ko:K00797	H
TAN1508_contig_10_000749.1	EM1.1	0	1	1			L_HMGIC_fpl									CS pos: 23-24. IVA-SI. Pr: 0.2306					4 TM, No Signal
TAN1508_contig_10_000750.1	EM4.1	-1	0	0	Phytanoyl-CoA dioxygenase (PhyH)		PhyH																I
TAN1508_contig_10_000751.1	EM4.2	0	1	-1	Belongs to the peptidase T1A family	SCL1	Proteasome,Proteasome_A_N			T01												ko:K02730	O
TAN1508_contig_10_000752.1	EM5.3	0	-1	-1	Tubulin is the major constituent of microtubules. It binds two moles of GTP, one at an exchangeable site on the beta chain and one at a non-exchangeable site on the alpha chain	TUB2	Tubulin,Tubulin_C															ko:K07375	Z
TAN1508_contig_10_000753.1		0	0	0
TAN1508_contig_10_000754.1		0	0	0
TAN1508_contig_10_000755.1	EM1.3	-1	1	1																	0 TM, Yes Signal
TAN1508_contig_10_000756.1	EM6.1	-1	0	0	Interferon-related developmental regulator (IFRD)		IFRD																Z
TAN1508_contig_10_000757.1		-1	1	0
TAN1508_contig_10_000758.1		0	0	0	GAL4-like Zn(II)2Cys6 (or C6 zinc) binuclear cluster DNA-binding domain		Fungal_trans,Zn_clus,zf-C2H2																S
TAN1508_contig_10_000759.1	EM3.3	1	1	0	Carboxymuconolactone decarboxylase family		CMD																S
TAN1508_contig_10_000760.1	EM4.1	-1	1	-1	Lipopolysaccharide kinase (Kdo/WaaP) family	BUD32	APH,Kdo,Pkinase															ko:K08851	T
TAN1508_contig_10_000761.1	EM7.3	0	-1	0	Clathrin adaptor complex small chain		Clat_adaptor_s															ko:K12394	U
TAN1508_contig_10_000762.1	EM7.3	0	-1	0	Mediator of diverse signals that repress RNA polymerase III transcription. Inhibits the de novo assembly of TFIIIB onto DNA	MAF1	Clat_adaptor_s,Maf1															ko:K12394	K
TAN1508_contig_10_000763.1		-1	1	1	Major Facilitator Superfamily		MFS_1
TAN1508_contig_10_000764.1	EM4.1	0	0	-1	Cobalamin-independent synthase, N-terminal domain	MET6	Meth_synt_1,Meth_synt_2															ko:K00549	E
TAN1508_contig_10_000765.1		0	0	0	MRG	EAF3	MRG,Tudor-knot															ko:K11339	BK
TAN1508_contig_10_000766.1	EM7.3	0	0	-1	ATP citrate lyase citrate-binding	acl2	ATP-grasp_2,Citrate_bind															ko:K01648	C
TAN1508_contig_10_000767.1		0	0	-1	Guanylate kinase homologues.	GUK1	Guanylate_kin															ko:K00942	F
TAN1508_contig_10_000768.1	EM6.6	-1	1	-1	Ribosomal L32p protein family		Ribosomal_L32p															ko:K02911	J
TAN1508_contig_10_000769.1		-1	1	0	WD domain, G-beta repeat	rec14	Ribosomal_L32p,WD40															ko:K12601,ko:K12602	S
TAN1508_contig_10_000770.1	EM6.1	-1	1	1	DNA polymerase delta, subunit 4		DNA_pol_delta_4															ko:K03505	S
TAN1508_contig_10_000771.1		0	0	0	Ubiquitin/SUMO-activating enzyme ubiquitin-like domain	UBA2	ThiF,UAE_UbL,UBA_e1_thiolCys															ko:K10685	O
TAN1508_contig_10_000772.1		0	0	0	Acid phosphatase homologues	LCB3	PAP2														9 TM, No Signal	ko:K04716,ko:K04717	I
TAN1508_contig_10_000773.1		0	0	-1	Rad17 cell cycle checkpoint protein	RFC3	AAA,Rep_fac_C															ko:K10756	L
TAN1508_contig_10_000774.1		0	0	0	BTB/POZ domain		BTB_2														0 TM, Yes Signal		S
TAN1508_contig_10_000775.1		0	0	0	Belongs to the cytochrome b5 family		Cyt-b5														1 TM, No Signal		S
TAN1508_contig_10_000776.1	EM5.3	0	0	-1	Belongs to the universal ribosomal protein uS7 family	RPS5	Ribosomal_S7															ko:K02989	J
TAN1508_contig_10_000777.1	EM5.2	0	-1	0	C2 domain in Dock180 and Zizimin proteins	DCK1	DHR-2,DOCK-C2,DOCK_N,SH3_1															ko:K05727	T
TAN1508_contig_10_000778.1		0	0	0
TAN1508_contig_10_000779.1	EM1.1	-1	1	1
TAN1508_contig_10_000780.1	EM1.1	-1	1	1	In Between Ring fingers		IBR														0 TM, Yes Signal		O
TAN1508_contig_10_000781.1	EM6.5	-1	0	0	CSL zinc finger	DPH3	zf-CSL															ko:K15455	S
TAN1508_contig_10_000782.1	EM6.3	-1	1	0																	1 TM, No Signal
TAN1508_contig_10_000783.1	EM4.2	-1	1	-1	Frataxin-like domain	YFH1	Frataxin_Cyay														0 TM, Yes Signal	ko:K19054	P
TAN1508_contig_10_000784.1		0	0	0
TAN1508_contig_10_000785.1	EM5.2	0	0	0	Chitin synthase III catalytic subunit		Chs3p														7 TM, No Signal		S
TAN1508_contig_10_000786.1		0	0	0	TFIIH C1-like domain		C1_4,Ssl1															ko:K03142	KL
TAN1508_contig_10_000787.1	EM4.3	0	0	-1	protein serine/threonine kinase activity																		T
TAN1508_contig_10_000788.1	EM5.3	0	0	-1	Belongs to the eukaryotic ribosomal protein eL27 family	RPL27B	Ribosomal_L27e															ko:K02901	J
TAN1508_contig_10_000789.1	EM7.3	0	-1	-1	Flavin containing amine oxidoreductase		Amino_oxidase,NAD_binding_8																H
TAN1508_contig_10_000790.1	EM7.5	-1	0	0	GAF domain	CHK1	AAA_16,GAF,GAF_2,HATPase_c,HisKA,Pkinase,Response_reg															ko:K19690	T
TAN1508_contig_10_000791.1		0	-1	0
TAN1508_contig_10_000792.1	EM6.1	-1	0	0	Protein of unknown function (DUF2722)		DUF2722																S
TAN1508_contig_10_000793.1		1	0	0
TAN1508_contig_10_000794.1	EM1.2	1	0	0	Eukaryotic cytochrome b561		Cytochrom_B561														6 TM, No Signal		P
TAN1508_contig_10_000795.1	EM3.1	1	-1	0	Motif C-terminal to PAS motifs (likely to contribute to PAS structural domain)		HATPase_c,HisKA,PAS_3,PAS_4,PAS_8,PAS_9,Response_reg																T
TAN1508_contig_10_000796.1		-1	0	0	Protein of unknown function (DUF1168)		DUF1168																S
TAN1508_contig_10_000797.1	EM1.3	0	1	0	MoaC family		Fer4_12,MoaC,Mob_synth_C,Radical_SAM															ko:K03637,ko:K03639,ko:K20967	H
TAN1508_contig_10_000798.1		0	0	0
TAN1508_contig_10_000799.1		0	0	0
TAN1508_contig_10_000800.1	EM3.1	1	0	0	Protein present in Fab1, YOTB, Vac1, and EEA1	PIB2	FYVE																S
TAN1508_contig_10_000801.1		-1	1	0	SBDS protein C-terminal domain		SBDS,SBDS_C															ko:K14574	J
TAN1508_contig_10_000802.1		0	0	0	MFS/sugar transport protein		MFS_2														11 TM, No Signal	ko:K15378	G
TAN1508_contig_10_000803.1	EM3.2	1	0	1	Required for the formation of a threonylcarbamoyl group on adenosine at position 37 (t(6)A37) in mitochondrial tRNAs that read codons beginning with adenine. Probably involved in the transfer of the threonylcarbamoyl moiety of threonylcarbamoyl-AMP (TC-AMP) to the N6 group of A37. Involved in mitochondrial genome maintenance		Peptidase_M22														1 TM, No Signal		O
TAN1508_contig_10_000804.1	EM6.6	0	0	-1	Required for the formation of a threonylcarbamoyl group on adenosine at position 37 (t(6)A37) in mitochondrial tRNAs that read codons beginning with adenine. Probably involved in the transfer of the threonylcarbamoyl moiety of threonylcarbamoyl-AMP (TC-AMP) to the N6 group of A37. Involved in mitochondrial genome maintenance		Peptidase_M22																O
TAN1508_contig_10_000805.1		0	0	0	Serine aminopeptidase, S33		Fungal_trans,Hydrolase_4,Zn_clus,zf-C2H2																K
TAN1508_contig_10_000806.1	EM6.2	-1	0	0	Serine aminopeptidase, S33		Fungal_trans,Hydrolase_4,Zn_clus,zf-C2H2			S33											3 TM, No Signal		K
TAN1508_contig_10_000807.1		-1	1	-1	Anticodon binding domain of tRNAs	HTS1	HGTP_anticodon,WHEP-TRS,tRNA-synt_His															ko:K01892	J
TAN1508_contig_10_000808.1	EM6.1	-1	0	1
TAN1508_contig_10_000809.1		0	0	0	Belongs to the ubiquitin-conjugating enzyme family		UQ_con															ko:K10688	O
TAN1508_contig_10_000810.1		0	0	0	Belongs to the STXBP unc-18 SEC1 family	VPS33	Sec1														1 TM, No Signal	ko:K20182	U
TAN1508_contig_10_000811.1		0	0	0	Belongs to the STXBP unc-18 SEC1 family		Amino_oxidase,HMG_box,HMG_box_2,SWIRM															ko:K11450,ko:K13366,ko:K20182	QU
TAN1508_contig_10_000812.1		0	0	0	DNA Topoisomerase I (eukaryota)	TOP1	Topo_C_assoc,Topoisom_I,Topoisom_I_N															ko:K03163	L
TAN1508_contig_10_000813.1		0	0	0
TAN1508_contig_10_000814.1		0	0	0
TAN1508_contig_10_000815.1	EM7.4	0	-1	0	C2H2-type zinc finger		zf-C2H2															ko:K21545	S
TAN1508_contig_10_000816.1		-1	0	0	Diphthamide synthase		Diphthami_syn_2,Ribonuc_L-PSP															ko:K06927	J
TAN1508_contig_10_000817.1	EM1.3	0	0	0	Domain of unknown function (DUF202)		DUF202														3 TM, No Signal		S
TAN1508_contig_10_000818.1	EM3.4	0	0	0	Uncharacterized conserved protein (DUF2075)		AAA_11,AAA_12															ko:K19783	L
TAN1508_contig_10_000819.1		0	0	0
TAN1508_contig_10_000820.1	EM3.2	1	0	0
TAN1508_contig_10_000821.1		1	1	1	Cytochrome P450		p450									CS pos: 19-20. GTA-IY. Pr: 0.2823					0 TM, Yes Signal		Q
TAN1508_contig_10_000822.1		0	0	0	Enoyl-CoA hydratase/isomerase	ECI1	ECH_1															ko:K13239
TAN1508_contig_10_000823.1	EM6.4	-1	-1	-1	Component of the MICOS complex, a large protein complex of the mitochondrial inner membrane that plays crucial roles in the maintenance of crista junctions, inner membrane architecture, and formation of contact sites to the outer membrane		ApoO														0 TM, Yes Signal	ko:K17786	S
TAN1508_contig_10_000824.1		0	0	0																	1 TM, No Signal
TAN1508_contig_10_000825.1	EM6.5	-1	0	0	Oxysterol-binding protein	OSH6	Oxysterol_BP															ko:K22285	T
TAN1508_contig_10_000826.1		0	-1	0	ELMO/CED-12 family		DUF3361,ELMO_CED12,PH_12															ko:K12366	T
TAN1508_contig_10_000827.1		0	0	0	Prenylated Rab acceptor		PRA1														2 TM, No Signal	ko:K20359	U
TAN1508_contig_10_000828.1	EM3.1	0	0	0	Ubiquitin-conjugating enzyme E2, catalytic domain homologues		UQ_con															ko:K10689	O
TAN1508_contig_10_000829.1		0	0	0	C-terminal duplication domain of Friend of PRMT1		FoP_duplication,RRM_1															ko:K12881	A
TAN1508_contig_10_000830.1	EM4.2	0	0	0	Domain of unknown function (DUF1932)		DUF1932,F420_oxidored,NAD_binding_2																S
TAN1508_contig_10_000831.1	EM4.1	-1	1	0	Belongs to the class-I aminoacyl-tRNA synthetase family	VAS1	Anticodon_1,Val_tRNA-synt_C,tRNA-synt_1															ko:K01873	J
TAN1508_contig_10_000832.1	EM6.6	-1	1	-1	ribosomal protein	MRPL25																ko:K17438	J
TAN1508_contig_10_000833.1		0	0	0	CSL zinc finger		DnaJ,zf-CSL															ko:K17438,ko:K17867	O
TAN1508_contig_10_000834.1	EM6.5	-1	0	0	Mitochondrial ATPase inhibitor, IATP	INH1	IATP															ko:K22255	S
TAN1508_contig_10_000835.1		0	0	0	Domain of unknown function (DUF5102)		DUF5102																S
TAN1508_contig_10_000836.1	EM3.2	1	0	0																	4 TM, No Signal
TAN1508_contig_10_000837.1	EM6.6	-1	0	-1	A domain family that is part of the cupin metalloenzyme superfamily.		Cupin_8,F-box,F-box-like																BT
TAN1508_contig_10_000838.1		0	0	-1
TAN1508_contig_10_000839.1		0	0	0	DUF1771		DUF1771,Smr,zf-CCCH,zf-CCCH_2																L
TAN1508_contig_10_000840.1		-1	0	0	SNARE associated Golgi protein	TVP38	SNARE_assoc														5 TM, No Signal		S
TAN1508_contig_10_000841.1		0	0	0	Serine aminopeptidase, S33		Abhydrolase_1			S33													S
TAN1508_contig_10_000842.1		0	0	1																	1 TM, No Signal
TAN1508_contig_10_000843.1		0	-1	0	CLIP1 zinc knuckle		CAP_GLY,CLIP1_ZNF																Z
TAN1508_contig_10_000844.1		-1	0	0	DnaJ central domain	YDJ1	DnaJ,DnaJ_C,DnaJ_CXXCXGXG															ko:K09503	O
TAN1508_contig_10_000845.1	EM5.3	0	-1	-1	60S acidic ribosomal protein P0	RPP0	Ribosomal_60s,Ribosomal_L10															ko:K02941	J
TAN1508_contig_10_000846.1		0	0	0	Glycoside hydrolase family 38 protein	AMS1	Alpha-mann_mid,Glyco_hydro_38,Glyco_hydro_38C	GH38	α-mannan													ko:K01191	G
TAN1508_contig_10_000847.1	EM7.2	-1	0	1	DEAD-like helicases superfamily		DEAD,Helicase_C															ko:K02349	A
TAN1508_contig_10_000848.1		0	0	0	Cell wall proline rich protein																		S
TAN1508_contig_10_000849.1		-1	0	0	DUF4187		DUF4187,G-patch																A
TAN1508_contig_10_000850.1		-1	1	1	Hsp70 protein		HSP70																O
TAN1508_contig_10_000851.1		0	0	0	Hsp70 protein		HSP70
TAN1508_contig_10_000852.1		0	0	0	Plant family of unknown function (DUF810)		C2,DUF810,Membr_traf_MHD														1 TM, No Signal		S
TAN1508_contig_10_000853.1		-1	0	0	Forkhead associated domain	DUN1	FHA,Pkinase															ko:K06641	T
TAN1508_contig_10_000854.1		-1	0	-1	component of the eukaryotic translation initiation factor 3 (eIF-3) complex, which is involved in protein synthesis of a specialized repertoire of mRNAs and, together with other initiation factors, stimulates binding of mRNA and methionyl-tRNAi to the 40S ribosome. The eIF-3 complex specifically targets and initiates translation of a subset of mRNAs involved in cell proliferation		PCI															ko:K15030	J
TAN1508_contig_10_000855.1	EM6.1	-1	0	0	GRF zinc finger		zf-GRF																S
TAN1508_contig_10_000856.1		0	0	1	HAMP (Histidine kinases, Adenylyl cyclases, Methyl binding proteins, Phosphatases) domain	NIK1	HAMP,HATPase_c,HisKA,Response_reg															ko:K19691	T
TAN1508_contig_10_000857.1		0	0	0
TAN1508_contig_10_000858.1		0	0	0
TAN1508_contig_10_000859.1	EM3.1	0	0	0	Sterile alpha motif.		HMG_box,SAM_1																K
TAN1508_contig_10_000860.1	EM6.1	-1	0	1	Belongs to the Ca(2 ) cation antiporter (CaCA) (TC 2.A.19) family		Na_Ca_ex									CS pos: 35-36. AHS-RH. Pr: 0.2836					14 TM, Yes Signal	ko:K13754	P
TAN1508_contig_10_000861.1		0	0	-1	Involved in the synthesis of the GDP-mannose and dolichol-phosphate-mannose required for a number of critical mannosyl transfer reactions	PMM1	PMM															ko:K17497	I
TAN1508_contig_10_000862.1	EM5.1	1	-1	0	Component of the post-replicative DNA mismatch repair system (MMR)	MSH3	MutS_I,MutS_II,MutS_III,MutS_IV,MutS_V															ko:K08736	L
TAN1508_contig_10_000863.1	EM6.2	-1	0	0												CS pos: 20-21. VQA-SP. Pr: 0.8268					0 TM, Yes Signal
TAN1508_contig_10_000864.1	EM1.1	-1	0	0	GTPase-activator protein for Rho-like GTPases		RhoGAP														1 TM, No Signal		T
TAN1508_contig_10_000865.1	EM6.6	-1	0	-1	Mitochondrial ribosomal death-associated protein 3		DAP3														0 TM, Yes Signal	ko:K17408	J
TAN1508_contig_10_000866.1	EM3.2	1	0	0	Peroxisome biogenesis factor 1, N-terminal	PEX1	AAA,PEX-1N								PEX1							ko:K13338	O
TAN1508_contig_10_000867.1		0	0	-1	Possible Fer4-like domain in RNase L inhibitor, RLI	RLI1	ABC_tran,Fer4,RLI															ko:K06174	Q
TAN1508_contig_10_000868.1		0	0	0	TRAPP trafficking subunit Trs65		Trs65																S
TAN1508_contig_10_000869.1	EM3.3	1	1	1	Pyroglutamyl peptidase		Peptidase_C15			C15												ko:K01304	O
TAN1508_contig_10_000870.1	EM1.2	0	1	1	Pyroglutamyl peptidase		Peptidase_C15															ko:K01304
TAN1508_contig_10_000871.1		0	1	0	GRASP55/65 PDZ-like domain		GRASP55_65																U
TAN1508_contig_10_000872.1	EM6.6	-1	0	0	Transmembrane proteins 14C		Tmemb_14														4 TM, No Signal		S
TAN1508_contig_10_000873.1		0	0	0	Prefoldin subunit	GIM4	Prefoldin_2															ko:K09549	O
TAN1508_contig_10_000874.1	EM7.5	0	-1	0	Core histone H2A/H2B/H3/H4		CBFD_NFYB_HMF															ko:K08065	K
TAN1508_contig_10_000875.1	EM5.4	-1	0	0	RNA polymerase I specific transcription initiation factor RRN3	RRN3	RRN3															ko:K15216	K
TAN1508_contig_10_000876.1	EM3.1	1	0	0	basic region leucin zipper																		S
TAN1508_contig_10_000877.1		0	0	0	Trafficking protein Mon1	MON1	Mon1															ko:K20195	S
TAN1508_contig_10_000878.1	EM1.3	-1	1	1
TAN1508_contig_10_000879.1	EM6.1	-1	0	1	Protein of unknown function (DUF1445)		DUF1445																S
TAN1508_contig_10_000880.1	EM7.4	0	0	0	Fungal specific transcription factor domain		Fungal_trans,Zn_clus																B
TAN1508_contig_10_000881.1	EM1.1	0	0	0	A Receptor for Ubiquitination Targets		F-box-like																S
TAN1508_contig_10_000882.1		0	0	0
TAN1508_contig_10_000883.1	EM3.2	0	0	1	Sterile alpha motif.		SAM_2																S
TAN1508_contig_10_000884.1	EM1.1	0	0	0	Pfam:DUF3661		STIMATE														5 TM, Yes Signal		S
TAN1508_contig_10_000885.1	EM6.3	-1	0	0	R3H domain	FAP1	R3H,zf-NF-X1															ko:K12236	K
TAN1508_contig_10_000886.1	EM1.3	0	0	0	LYAR-type C2HC zinc finger		zf-LYAR															ko:K15263	D
TAN1508_contig_10_000887.1		0	-1	0	EXS family	ERD1	EXS														5 TM, No Signal		U
TAN1508_contig_10_000888.1		0	0	0
TAN1508_contig_10_000889.1		0	0	0
TAN1508_contig_10_000890.1	EM1.3	0	0	1
TAN1508_contig_10_000891.1	EM1.3	-1	1	1												CS pos: 16-17. ALA-GD. Pr: 0.8540	Y (0.706)	-	199	6	1 TM, Yes Signal
TAN1508_contig_10_000892.1		0	0	0	NUDIX domain	PCD1	NUDIX																L
TAN1508_contig_10_000893.1	EM1.3	0	1	1	SET (Su(var)3-9, Enhancer-of-zeste, Trithorax) domain		SET,zf-MYND															ko:K11426	B
TAN1508_contig_10_000894.1	EM6.1	-1	1	1	Catalyzes the oxidative ring opening of 3- hydroxyanthranilate to 2-amino-3-carboxymuconate semialdehyde, which spontaneously cyclizes to quinolinate	BNA1	3-HAO															ko:K00452	E
TAN1508_contig_10_000895.1		0	0	0	snRNP Sm proteins	smd1	LSM															ko:K11087	A
TAN1508_contig_10_000896.1		0	1	1
TAN1508_contig_10_000897.1		0	0	0	Dpy-30 motif	SDC1	Dpy-30															ko:K14965,ko:K14968	K
TAN1508_contig_10_000898.1		0	0	0	8-oxoguanine DNA glycosylase, N-terminal domain	OGG1	HhH-GPD,OGG_N															ko:K03660	L
TAN1508_contig_10_000899.1		0	0	0	Splicing factor 3B subunit 1	prp10	SF3b1														1 TM, No Signal	ko:K12828	A
TAN1508_contig_10_000900.1	EM2.4	1	0	1	C2H2-type zinc finger		zf-C2H2																S
TAN1508_contig_10_000901.1	EM5.4	-1	0	-1	Dip2/Utp12 Family	DIP2	Utp12,WD40														2 TM, No Signal	ko:K14556	A
TAN1508_contig_10_000902.1		0	0	0	Binds specifically to the 3'-terminal U-tract of U6 snRNA	LSM2	LSM															ko:K12621	A
TAN1508_contig_10_000903.1	EM3.1	0	1	0
TAN1508_contig_10_000904.1	EM1.1	0	1	1	Serine/Threonine protein kinases, catalytic domain	PAK4	Pkinase																T
TAN1508_contig_10_000905.1		0	0	0	E2_bind	uba3	E2_bind,ThiF															ko:K10686	O
TAN1508_contig_10_000906.1		-1	1	-1	Proteasome beta subunits C terminal	PUP1	Pr_beta_C,Proteasome			T01												ko:K02739	O
TAN1508_contig_10_000907.1		0	0	0	Hinge domain of cleavage stimulation factor subunit 2		CSTF2_hinge,CSTF_C,RRM_1															ko:K14407	A
TAN1508_contig_10_000908.1		-1	0	-1	Mitochondrial ATP synthase B chain precursor (ATP-synt_B)	ATP4	Mt_ATP-synt_B															ko:K02127	C
TAN1508_contig_10_000909.1	EM6.5	-1	-1	0	FAD-dependent monooxygenase required for the C5-ring hydroxylation during ubiquinone biosynthesis. Catalyzes the hydroxylation of 3-polyprenyl-4-hydroxybenzoic acid to 3- polyprenyl-4,5-dihydroxybenzoic acid. The electrons required for the hydroxylation reaction may be funneled indirectly from NADPH via a ferredoxin ferredoxin reductase system to COQ6	COQ6	FAD_binding_3															ko:K06126	CH
TAN1508_contig_10_000910.1	EM6.3	0	0	1	Acetyltransferase (GNAT) domain		Acetyltransf_3																H
TAN1508_contig_10_000911.1	EM3.3	1	1	0	Four repeated domains in the Fasciclin I family of proteins, present in many other contexts.		Fasciclin									CS pos: 19-20. VFA-EP. Pr: 0.9677					0 TM, Yes Signal		M
TAN1508_contig_10_000912.1	EM2.2	1	1	1	Fn3-like domain		PA,Peptidase_S8,fn3_5			S08						CS pos: 21-22. VHS-KT. Pr: 0.9082					0 TM, Yes Signal		O
TAN1508_contig_10_000913.1	EM3.2	1	0	1	LysM domain-containing protein		LysM				10_4	NRPS	other			CS pos: 22-23. CAA-KV. Pr: 0.4095					0 TM, Yes Signal		G
TAN1508_contig_10_000914.1		0	0	0	chitin binding		BTB,CBM_14,Glyco_hydro_18,LysM				10_4	NRPS	other			CS pos: 18-19. GFA-FP. Pr: 0.6059	-	Y (0.91)	224	13		ko:K12310
TAN1508_contig_10_000915.1	EM3.3	1	1	0							10_4	NRPS	other			CS pos: 15-16. AYA-DY. Pr: 0.8839	-	Y (0.801)	102	6	0 TM, Yes Signal
TAN1508_contig_10_000916.1	EM6.3	-1	1	0	50S ribosome-binding GTPase		MMR_HSR1				10_4	NRPS	other										S
TAN1508_contig_10_000917.1	EM7.2	0	0	0							10_4	NRPS	other
TAN1508_contig_10_000918.1	EM7.1	0	1	1	Ornithine cyclodeaminase/mu-crystallin family		OCD_Mu_crystall				10_4	NRPS	biosynthetic-additional										E
TAN1508_contig_10_000919.1	EM3.3	1	1	1	D-isomer specific 2-hydroxyacid dehydrogenase, catalytic domain		2-Hacid_dh,2-Hacid_dh_C				10_4	NRPS	biosynthetic-additional									ko:K00018	E
TAN1508_contig_10_000920.1	EM3.3	1	0	1							10_4	NRPS	other
TAN1508_contig_10_000921.1	EM1.3	-1	1	0	Xylose isomerase-like TIM barrel		AP_endonuc_2				10_4	NRPS	other										S
TAN1508_contig_10_000922.1	EM1.2	-1	1	0	Phosphatidylinositol-4-phosphate 5-Kinase		PIP5K				10_4	NRPS	other								1 TM, No Signal		F
TAN1508_contig_10_000923.1		0	1	0	DNA-dependent RNA polymerase catalyzes the transcription of DNA into RNA using the four ribonucleoside triphosphates as substrates		TFIIS_C				10_4	NRPS	other									ko:K03000	K
TAN1508_contig_10_000924.1	EM7.3	0	0	0	Belongs to the multicopper oxidase family		Cu-oxidase,Cu-oxidase_2,Cu-oxidase_3	AA1			10_4	NRPS	other								1 TM, No Signal	ko:K19791	Q
TAN1508_contig_10_000925.1	EM6.6	-1	1	0	Formyl transferase	ade5	Formyl_trans_N															ko:K00601	G
TAN1508_contig_10_000926.1	EM3.1	0	1	1	Phosphorylase superfamily		Ank_2,NACHT,PNP_UDP_1																M
TAN1508_contig_10_000927.1	EM3.1	1	1	1
TAN1508_contig_10_000928.1	EM1.1	1	1	1
TAN1508_contig_10_000929.1		1	0	1	Belongs to the small heat shock protein (HSP20) family		HSP20																O
TAN1508_contig_10_000930.1	EM1.1	1	1	0	Heterokaryon incompatibility protein (HET)		HET																S
TAN1508_contig_10_000931.1		-1	0	0	Centromere protein H (CENP-H)		CENP-H																S
TAN1508_contig_10_000932.1		0	0	0
TAN1508_contig_10_000933.1	EM5.2	1	-1	0	high mobility group	NHP6	HMG_box																K
TAN1508_contig_10_000934.1		0	0	0
TAN1508_contig_10_000935.1	EM1.3	0	0	1
TAN1508_contig_10_000936.1	EM1.2	0	0	0	Oxidoreductase family, NAD-binding Rossmann fold		GFO_IDH_MocA,GFO_IDH_MocA_C																S
TAN1508_contig_10_000937.1		-1	0	0	NADH-ubiquinone oxidoreductase 17.8 kDa subunit																		S
TAN1508_contig_10_000938.1		0	0	0	SET (Su(var)3-9, Enhancer-of-zeste, Trithorax) domain		SET																S
TAN1508_contig_10_000939.1	EM1.3	0	1	0																	1 TM, No Signal
TAN1508_contig_10_000940.1	EM5.4	0	0	0	Tubulin is the major constituent of microtubules. It binds two moles of GTP, one at an exchangeable site on the beta chain and one at a non-exchangeable site on the alpha chain	TUB1	Tubulin,Tubulin_C															ko:K07374	Z
TAN1508_contig_10_000941.1		0	0	0	Sds3-like		Sds3														0 TM, Yes Signal		S
TAN1508_contig_10_000942.1		0	0	0	Domain of unknown function (DUF3453)		DUF3453,Symplekin_C															ko:K06100	A
TAN1508_contig_10_000943.1		0	0	0	RNA-binding protein that binds specific mRNAs including the ASH1 mRNA, coding for a repressor of the HO endonuclease. Part of the mRNA localization machinery that restricts accumulation of certain proteins to the bud and in the daughter cell	SHE3	SHE3																U
TAN1508_contig_10_000944.1		0	1	1
TAN1508_contig_10_000945.1	EM2.2	0	0	1	Male sterility protein		3Beta_HSD														2 TM, No Signal		EI
TAN1508_contig_10_000946.1		0	-1	0	Sugar (and other) transporter		MFS_1														11 TM, No Signal		S
TAN1508_contig_10_000947.1	EM3.1	1	1	0			OTT_1508_deam,zf-MYND														2 TM, No Signal
TAN1508_contig_10_000948.1		1	0	0
TAN1508_contig_10_000949.1		0	0	0	Kinase-like	SSK2	Pkinase								HOG							ko:K11230	T
TAN1508_contig_10_000950.1	EM3.4	1	0	0	This enzyme scavenges exogenous and endogenous cytidine and 2'-deoxycytidine for UMP synthesis		dCMP_cyt_deam_1															ko:K01489	F
TAN1508_contig_10_000951.1	EM1.1	-1	0	0	Eukaryotic translation initiation factor eIF2A	SWD3	WD40															ko:K14963	S
TAN1508_contig_10_000952.1	EM3.1	1	0	0	HNH endonuclease		HNH_2
TAN1508_contig_10_000953.1	EM5.2	0	0	0	Ser-Thr-rich glycosyl-phosphatidyl-inositol-anchored membrane family		GPI-anchored									CS pos: 19-20. AFA-QT. Pr: 0.8168					0 TM, Yes Signal		S
TAN1508_contig_10_000954.1	EM4.1	-1	0	-1	Tetrahydrofolate dehydrogenase/cyclohydrolase, catalytic domain	mtd1	THF_DHG_CYH,THF_DHG_CYH_C															ko:K00295	H
TAN1508_contig_10_000955.1	EM1.1	0	0	0
TAN1508_contig_10_000956.1	EM1.3	-1	1	0	Nuclear pore assembly and biogenesis		Apq12														3 TM, Yes Signal		S
TAN1508_contig_10_000957.1	EM6.4	0	-1	-1	Catalyzes the formation of S-adenosylmethionine from methionine and ATP	SAM2	S-AdoMet_synt_C,S-AdoMet_synt_M,S-AdoMet_synt_N															ko:K00789	H
TAN1508_contig_10_000958.1		0	0	0			APH
TAN1508_contig_10_000959.1	EM3.1	1	1	1
TAN1508_contig_10_000960.1		0	1	0	Phosphatidylinositol-specific phospholipase C, X domain		PI-PLC-X															ko:K01771	S
TAN1508_contig_10_000961.1		1	0	0	Casein kinase II beta 2 subunit																0 TM, Yes Signal		S
TAN1508_contig_10_000962.1	EM2.4	0	1	0	MaoC like domain		MaoC_dehydrat_N,MaoC_dehydratas																I
TAN1508_contig_10_000963.1	EM6.3	-1	1	0	CAP_GLY		CAP_GLY,LRR_6,LRR_8,LRR_9															ko:K21768	O
TAN1508_contig_10_000964.1	EM3.4	1	1	1	Protein of unknown function (DUF1349)		DUF1349									CS pos: 18-19. VSA-TT. Pr: 0.8244					0 TM, Yes Signal	ko:K09702	S
TAN1508_contig_10_000965.1		1	0	1	Aldo/keto reductase family		Aldo_ket_red															ko:K05275	C
TAN1508_contig_10_000966.1	EM6.4	-1	-1	-1	ATP synthase E chain	TIM11	ATP-synt_E															ko:K01549	S
TAN1508_contig_10_000967.1	EM5.2	0	0	0	Oligosaccharyl transferase STT3 subunit	STT3	STT3	GT66													10 TM, No Signal	ko:K07151	I
TAN1508_contig_10_000968.1		0	1	0
TAN1508_contig_10_000969.1	EM6.2	-1	-1	1	Serine/threonine phosphatases, family 2C, catalytic domain		PP2C_2,SpoIIE														0 TM, Yes Signal	ko:K17508	T
TAN1508_contig_10_000970.1	EM5.4	-1	0	-1	Fcf1		Fcf1															ko:K14773	S
TAN1508_contig_10_000971.1		0	0	1	Protein of unknown function (DUF726)		DUF726														4 TM, No Signal	ko:K14773	S
TAN1508_contig_10_000972.1	EM1.1	-1	0	1																	1 TM, No Signal
TAN1508_contig_10_000973.1	EM4.2	0	1	1	HpcH/HpaI aldolase/citrate lyase family		HpcH_HpaI															ko:K11390	F
TAN1508_contig_10_000974.1	EM1.3	-1	0	0	RNA recognition motif. (a.k.a. RRM, RBD, or RNP domain)		RRM_1																A
TAN1508_contig_10_000975.1	EM1.1	-1	0	0	EF-hand domain pair		EF-hand_1,EF-hand_5,EF-hand_6,EF-hand_7,EF-hand_8																T
TAN1508_contig_10_000976.1		0	1	0	Ankyrin repeats (many copies)		Ank_2																S
TAN1508_contig_10_000977.1	EM1.1	-1	1	1	Transcription factor RfeD																		S
TAN1508_contig_10_000978.1	EM1.3	0	1	0	Acylphosphatase		Acylphosphatase				10_3	terpene	other									ko:K01512	G
TAN1508_contig_10_000979.1	EM5.4	-1	0	-1	Nucleoporin Nup120/160	PWP1	WD40				10_3	terpene	other								0 TM, Yes Signal	ko:K14791	S
TAN1508_contig_10_000980.1	EM6.2	0	-1	0							10_3	terpene	other
TAN1508_contig_10_000981.1		-1	0	-1	AdoMet dependent proline di-methyltransferase		Methyltransf_PK				10_3	terpene	other									ko:K16219	S
TAN1508_contig_10_000982.1	EM7.2	-1	0	-1	Terpene synthase family, metal binding domain		Terpene_synth_C				10_3	terpene	biosynthetic	terpene									S
TAN1508_contig_10_000983.1	EM3.3	1	-1	0							10_3	terpene	other								1 TM, No Signal
TAN1508_contig_10_000984.1	EM3.4	0	0	0	ubiE/COQ5 methyltransferase family		Methyltransf_11,Methyltransf_25				10_3	terpene	biosynthetic-additional										Q
TAN1508_contig_10_000985.1		0	0	0	Ubiquitin-2 like Rad60 SUMO-like		Rad60-SLD				10_3	terpene	other										S
TAN1508_contig_10_000986.1		1	1	1
TAN1508_contig_10_000987.1		1	0	0	WD domain, G-beta repeat		WD40															ko:K03062	S
TAN1508_contig_10_000988.1		0	0	0	chromatin remodeling	SNF2	Bromodomain,HSA,Helicase_C,QLQ,SNF2_N,SnAC															ko:K11786	A
TAN1508_contig_10_000989.1		1	0	0			Abhydrolase_6,DUF676
TAN1508_contig_10_000990.1	EM3.4	0	0	-1	Amidohydrolase		Acetyltransf_10,Amidohydro_2																S
TAN1508_contig_10_000991.1		0	0	0	NADH:flavin oxidoreductase / NADH oxidase family		Oxidored_FMN															ko:K00354
TAN1508_contig_10_000992.1	EM6.1	-1	1	1	Amino acid permease		AA_permease_2														12 TM, No Signal		E
TAN1508_contig_10_000993.1	EM6.6	-1	0	0	Histidine biosynthesis protein	HIS6	His_biosynth															ko:K01814	E
TAN1508_contig_10_000994.1		0	0	0	Cell division protein anillin	BUD4	Anillin,PH																U
TAN1508_contig_10_000995.1		0	0	0	Belongs to the WD repeat coronin family	CRN1	DUF1899,WD40,WD40_4															ko:K13886	Z
TAN1508_contig_10_000996.1		0	1	1
TAN1508_contig_10_000997.1	EM5.2	0	-1	0	STE like transcription factor		STE,zf-C2H2															ko:K11215	S
TAN1508_contig_10_000998.1	EM3.4	0	0	0	Belongs to the enoyl-CoA hydratase isomerase family		ECH_1															ko:K07511	I
TAN1508_contig_10_000999.1	EM3.1	0	-1	0	Src homology 3 domains		SH3_1,ZZ,zf-C3HC4,zf-C3HC4_2,zf-RING_UBOX															ko:K10644	O
TAN1508_contig_10_001000.1	EM3.2	1	0	0	Pyridoxal-phosphate dependent enzyme		PALP															ko:K01738	E
TAN1508_contig_10_001001.1	EM6.6	-1	0	-1	Ribosomal protein L19		Ribosomal_L19															ko:K02884	J
TAN1508_contig_10_001002.1	EM3.3	1	-1	-1	Ca2+ insensitive EF hand	ain1	CH,EFhand_Ca_insen									CS pos: 28-29. LMA-YN. Pr: 0.5523					0 TM, Yes Signal	ko:K05765	Z
TAN1508_contig_10_001003.1		0	0	0	d-lactate dehydrogenase	DLD2	FAD-oxidase_C,FAD_binding_4														0 TM, Yes Signal	ko:K21618	C
TAN1508_contig_10_001004.1	EM2.2	1	0	1	d-lactate dehydrogenase	DLD2	FAD-oxidase_C,FAD_binding_4															ko:K21618	C
TAN1508_contig_10_001005.1	EM3.3	1	1	0			Ifi-6-16														2 TM, No Signal
TAN1508_contig_10_001006.1	EM4.2	-1	1	-1	Proteasome subunit	PRE6	Proteasome,Proteasome_A_N			T01												ko:K02731	O
TAN1508_contig_10_001007.1		0	0	0	Helicase conserved C-terminal domain	SSL2	ERCC3_RAD25_C,Helicase_C_3,ResIII															ko:K10843	A
TAN1508_contig_10_001008.1	EM7.3	0	-1	0	Belongs to the TrkH potassium transport family	TRK1	TrkH														10 TM, No Signal		P
TAN1508_contig_10_001009.1		0	0	0	AMP-binding enzyme C-terminal domain		AMP-binding,AMP-binding_C															ko:K01179	I
TAN1508_contig_10_001010.1	EM1.3	-1	1	0	NADH:flavin oxidoreductase / NADH oxidase family		Oxidored_FMN																C
TAN1508_contig_10_001011.1	EM6.1	-1	0	1	Fibronectin type III domain-containing protein		Lipase_GDSL_2,fn3	CE3													0 TM, Yes Signal		S
TAN1508_contig_10_001012.1	EM1.3	-1	1	1
TAN1508_contig_10_001013.1	EM3.1	0	1	0	Belongs to the glycosyl hydrolase 1 family		Glyco_hydro_1	GH1	Cellulose													ko:K01188	G
TAN1508_contig_10_001014.1		1	0	1	Protein kinase domain		Pkinase																S
TAN1508_contig_10_001015.1	EM3.1	1	0	1	Enoylreductase		ADH_N,ADH_zinc_N,ADH_zinc_N_2,Acyl_transf_1,KAsynt_C_assoc,KR,Ketoacyl-synt_C,Methyltransf_12,PP-binding,PS-DH,ketoacyl-synt																Q
TAN1508_contig_10_001016.1	EM3.1	1	1	1	Heterokaryon incompatibility protein (HET)		HET																S
TAN1508_contig_10_001017.1	EM7.2	-1	1	0
TAN1508_contig_10_001018.1	EM1.3	0	1	1	Major Facilitator Superfamily		MFS_1														12 TM, No Signal		G
TAN1508_contig_10_001019.1		0	0	1	GAL4-like Zn(II)2Cys6 (or C6 zinc) binuclear cluster DNA-binding domain		Fungal_trans_2,Zn_clus																S
TAN1508_contig_10_001020.1	EM1.4	1	1	0																	4 TM, No Signal
TAN1508_contig_10_001021.1	EM1.3	-1	0	0	Domain of unknown function (DUF4203)		DUF4203									CS pos: 21-22. VAA-TH. Pr: 0.6544					7 TM, Yes Signal		S
TAN1508_contig_10_001022.1	EM6.6	-1	1	0	Single-strand binding protein family	RIM1	SSB														0 TM, Yes Signal		E
TAN1508_contig_10_001023.1		-1	0	0	SNF2 family N-terminal domain		Helicase_C,SAM_2,SNF2_N																A
TAN1508_contig_10_001024.1	EM3.3	1	-1	0	Belongs to the class-II pyridoxal-phosphate-dependent aminotransferase family	HEM1	Aminotran_1_2															ko:K00643	H
TAN1508_contig_10_001025.1	EM6.1	-1	0	0			Fungal_trans,Zn_clus
TAN1508_contig_10_001026.1		-1	0	0	GDSL-like Lipase/Acylhydrolase family		Lipase_GDSL_2																I
TAN1508_contig_10_001027.1		0	0	0
TAN1508_contig_10_001028.1	EM6.6	-1	0	-1	Ribosomal protein L7/L12 dimerisation domain	MNP1	Ribosomal_L12,Ribosomal_L12_N															ko:K02935	J
TAN1508_contig_10_001029.1	EM5.2	0	-1	0	Belongs to the pyrroline-5-carboxylate reductase family	PRO3	F420_oxidored,P5CR_dimer														1 TM, No Signal	ko:K00286	E
TAN1508_contig_10_001030.1		0	-1	0	LMBR1-like membrane protein		BAG,LMBR1														9 TM, No Signal		S
TAN1508_contig_10_001031.1	EM6.6	-1	0	0	Belongs to the small Tim family	TIM13	zf-Tim10_DDP															ko:K17781	U
TAN1508_contig_10_001032.1	EM1.3	0	1	1	LysM domain		LysM,UBA_4																S
TAN1508_contig_10_001033.1	EM6.6	-1	0	0	mRNA processing protein	MSS51	zf-Mss51															ko:K17656	S
TAN1508_contig_10_001034.1		0	0	0	mRNA processing protein		PXA,zf-Mss51														1 TM, No Signal	ko:K17656	S
TAN1508_contig_10_001035.1	EM7.2	-1	0	1	Alkbh6 protein		2OG-FeII_Oxy_2															ko:K10768	S
TAN1508_contig_10_001036.1		0	0	0	Ubiquitin homologues																	ko:K13113	O
TAN1508_contig_10_001037.1		0	0	0
TAN1508_contig_10_001038.1		0	-1	0	Guanine nucleotide-binding protein gamma subunit 1	STE18	G-gamma															ko:K07973	S
TAN1508_contig_10_001039.1	EM4.2	0	1	1	Rdx family		Rdx															ko:K07401	O
TAN1508_contig_10_001040.1		1	0	1
TAN1508_contig_10_001041.1		0	0	1	Fungal trichothecene efflux pump (TRI12)	NAG4	MFS_1														12 TM, No Signal		S
TAN1508_contig_10_001042.1	EM7.1	1	1	1	Carboxylesterase family		COesterase			S09						CS pos: 21-22. LAA-AP. Pr: 0.3517					0 TM, Yes Signal		G
TAN1508_contig_10_001043.1	EM6.4	-1	0	-1	e3 binding domain	PDX1	Biotin_lipoyl,E3_binding														0 TM, Yes Signal	ko:K00627	C
TAN1508_contig_10_001044.1	EM3.3	1	0	1	Fungal specific transcription factor domain		Fungal_trans,Zn_clus														3 TM, No Signal		K
TAN1508_contig_10_001045.1	EM6.6	-1	0	0	Belongs to the beta-ketoacyl-ACP synthases family	CEM1	Ketoacyl-synt_C,ketoacyl-synt														0 TM, Yes Signal	ko:K09458	I
TAN1508_contig_10_001046.1	EM6.6	-1	0	-1	Ubiquinol-cytochrome C chaperone		Ubiq_cyt_C_chap															ko:K17662	C
TAN1508_contig_10_001047.1		0	1	0	Enoyl-(Acyl carrier protein) reductase		adh_short																Q
TAN1508_contig_10_001048.1	EM3.2	1	0	0
TAN1508_contig_10_001049.1		0	0	0
TAN1508_contig_10_001050.1		1	-1	1	to Saccharomyces cerevisiae BNI4 (YNL233W)	BNI4																ko:K18638	S
TAN1508_contig_10_001051.1	EM6.6	-1	0	0	Dihydrouridine synthase (Dus)	DUS1	Dus															ko:K05542	J
TAN1508_contig_10_001052.1	EM3.4	1	1	1	Ccch zinc finger dna binding protein		zf-CCCH																S
TAN1508_contig_10_001053.1		0	1	0	Glycosyl hydrolases family 2, sugar binding domain		Glyco_hydro_2,Melibiase_2	GH2	Intracellular glucosides													ko:K01192	G
TAN1508_contig_10_001054.1		0	0	0	Dolichol phosphate-mannose biosynthesis regulatory protein (DPM2)	dpm2	DPM2														2 TM, No Signal	ko:K09658	O
TAN1508_contig_10_001055.1		0	0	0	Protein of unknown function (DUF3602)		DUF3602																S
TAN1508_contig_10_001056.1	EM6.6	-1	0	0	DnaJ molecular chaperone homology domain		Pam16														0 TM, Yes Signal	ko:K09539	O
TAN1508_contig_10_001057.1	EM6.3	-1	1	0	Domain of unknown function (DUF4149)		DUF4149														4 TM, No Signal		S
TAN1508_contig_10_001058.1	EM5.2	1	-1	0	Haloacid dehalogenase-like hydrolase	PHO13	Hydrolase_6,Hydrolase_like															ko:K01101	P
TAN1508_contig_10_001059.1	EM6.1	-1	0	0	Introduces a single-strand break via transesterification at a target site in duplex DNA. Releases the supercoiling and torsional tension of DNA introduced during the DNA replication and transcription by transiently cleaving and rejoining one strand of the DNA duplex. The scissile phosphodiester is attacked by the catalytic tyrosine of the enzyme, resulting in the formation of a DNA-(5'-phosphotyrosyl)-enzyme intermediate and the expulsion of a 3'-OH DNA strand	TOP3	Topoisom_bac,Toprim,zf-CCHC,zf-GRF															ko:K03165	L
TAN1508_contig_10_001060.1	EM7.5	-1	0	0
TAN1508_contig_10_001061.1	EM7.5	0	-1	0	Putative Sin3 binding protein	STB3	Stb3																S
TAN1508_contig_10_001062.1	EM1.3	-1	1	0	Zinc finger, C2H2 type	RIM101	zf-C2H2																K
TAN1508_contig_10_001063.1	EM6.3	-1	1	1	BTB/POZ domain		BTB																S
TAN1508_contig_10_001064.1	EM3.1	1	-1	0												CS pos: 18-19. ASA-YR. Pr: 0.9344	-	Y (0.796)	87	8	0 TM, Yes Signal
TAN1508_contig_10_001065.1		0	0	0	Belongs to the complex I 20 kDa subunit family		Oxidored_q6															ko:K03940	C
TAN1508_contig_10_001066.1	EM3.1	0	0	0	Ion transport protein		Ion_trans														3 TM, No Signal		U
TAN1508_contig_10_001067.1		0	0	0	HAND	ISW2	DBINO,HAND,Helicase_C,SLIDE,SNF2_N															ko:K11654	K
TAN1508_contig_10_001068.1	EM5.3	0	0	-1	Formate--tetrahydrofolate ligase	ADE3	FTHFS,THF_DHG_CYH,THF_DHG_CYH_C															ko:K00288	H
TAN1508_contig_10_001069.1	EM5.3	0	0	-1	Cytochrome P450		p450														0 TM, Yes Signal		Q
TAN1508_contig_10_001070.1	EM3.2	1	0	0																	3 TM, No Signal
TAN1508_contig_10_001071.1	EM7.1	0	0	1																	2 TM, No Signal
TAN1508_contig_10_001072.1		0	0	0	Transcriptional regulator of RNA polII, SAGA, subunit		SAGA-Tad1															ko:K11362	S
TAN1508_contig_10_001073.1	EM1.3	-1	0	1	Regulatory subunit of type II PKA R-subunit	PKAR	RIIa,cNMP_binding															ko:K04739	T
TAN1508_contig_10_001074.1	EM6.3	-1	1	1	O-methyltransferase		Methyltransf_24,Methyltransf_3															ko:K00545	Q
TAN1508_contig_10_001075.1		0	-1	0	Serine/Threonine protein kinases, catalytic domain	STE7	Pkinase															ko:K11226	T
TAN1508_contig_10_001076.1	EM7.3	0	0	0	Fusaric acid resistance protein-like		ArAE_2,FUSC_2														10 TM, No Signal		U
TAN1508_contig_10_001077.1	EM4.2	-1	1	0
TAN1508_contig_10_001078.1		-1	0	0	Ubiquitin associated domain (UBA)	SNF1	AdenylateSensor,Pkinase,UBA_2															ko:K12761	T
TAN1508_contig_10_001079.1		0	0	1	DWNN	MPE1	DWNN,U-box,zf-CCHC_2															ko:K15541	O
TAN1508_contig_10_001080.1	EM1.1	-1	1	0	HIUase/Transthyretin family		Transthyretin															ko:K07127	I
TAN1508_contig_10_001081.1	EM3.1	1	0	0	LEM3 (ligand-effect modulator 3) family / CDC50 family	LEM3	CDC50														2 TM, No Signal		DKT
TAN1508_contig_10_001082.1	EM6.1	-1	1	0	F-box domain-containing protein		F-box																S
TAN1508_contig_10_001083.1		0	-1	0	Cnl2/NKP2 family protein		Cnl2_NKP2															ko:K11696	S
TAN1508_contig_10_001084.1		0	0	0	CENP-Q, a CENPA-CAD centromere complex subunit		CENP-Q															ko:K11697	S
TAN1508_contig_10_001085.1		0	0	-1	Belongs to the class I-like SAM-binding methyltransferase superfamily		PRMT5,PRMT5_C,PRMT5_TIM															ko:K02516	H
TAN1508_contig_10_001086.1		0	0	0	Aminotransferase class-V		Aminotran_5															ko:K00830	E
TAN1508_contig_10_001087.1		0	0	0	CRM1 C terminal	CRM1	CRM1_C,IBN_N,Xpo1															ko:K14290	UY
TAN1508_contig_10_001088.1	EM1.1	-1	1	0	Phosphatidate cytidylyltransferase	DGK1	CTP_transf_1														6 TM, No Signal	ko:K16368	I
TAN1508_contig_10_001089.1		0	0	0												CS pos: 17-18. CKS-VD. Pr: 0.3526	Y (0.645)	-	71	2
TAN1508_contig_10_001090.1	EM6.1	-1	0	1	Uncharacterized conserved protein		KxDL															ko:K22243	S
TAN1508_contig_10_001091.1		0	0	0
TAN1508_contig_10_001092.1		0	0	0	Cell division protein 48 (CDC48) domain 2	SEC18	AAA,CDC48_2,CDC48_N															ko:K06027	O
TAN1508_contig_10_001093.1	EM7.5	-1	0	0	Guanine nucleotide exchange factor for Ras-like GTPases; N-terminal motif	LTE1	RasGEF,RasGEF_N															ko:K06681	T
TAN1508_contig_10_001094.1	EM6.6	-1	0	-1	Ribosomal_S15		Ribosomal_S15																J
TAN1508_contig_10_001095.1	EM5.4	-1	-1	-1	NOSIC (NUC001) domain	NOP58	NOP5NT,Nop															ko:K14565	AJ
TAN1508_contig_10_001096.1	EM6.2	0	-1	1	Thioredoxin-like domain		Thioredoxin,Thioredoxin_6								Thioredoxin	CS pos: 25-26. VLC-AS. Pr: 0.2361					0 TM, Yes Signal	ko:K09580	O
TAN1508_contig_10_001097.1	EM1.3	-1	1	0	Glycosyltransferase family 31 protein		Fringe	GT31								CS pos: 26-27. VER-LA. Pr: 0.1935					0 TM, Yes Signal		H
TAN1508_contig_10_001098.1	EM1.3	0	0	0
TAN1508_contig_10_001099.1		0	0	0	Binds specifically to cytosolic chaperonin (c-CPN) and transfers target proteins to it. Binds to nascent polypeptide chain and promotes folding in an environment in which there are many competing pathways for nonnative proteins		Prefoldin_2															ko:K09550	O
TAN1508_contig_10_001100.1	EM6.1	0	0	1	Fungal specific transcription factor domain		Fungal_trans,Zn_clus																B
TAN1508_contig_10_001101.1	EM1.1	0	0	0	Pumilio-like repeats	PUF3	PUF															ko:K17943,ko:K17944	J
TAN1508_contig_10_001102.1		0	0	0	Protein of unknown function (DUF1640)		DUF1640														1 TM, Yes Signal		S
TAN1508_contig_10_001103.1		0	0	0	Nnf1		Nnf1															ko:K00505,ko:K11562	S
TAN1508_contig_10_001104.1	EM5.4	-1	0	-1	Component of the ribosome assembly machinery. Nuclear paralog of the ribosomal protein P0, it binds pre-60S subunits at an early stage of assembly in the nucleolus, and is replaced by P0 in cytoplasmic pre-60S subunits and mature 80S ribosomes	MRT4	Ribosomal_L10															ko:K14815	A
TAN1508_contig_10_001105.1	EM5.4	-1	0	-1	Mitochondrial ribosomal protein L51 / S25 / CI-B8 domain	MRPL51	L51_S25_CI-B8															ko:K17424	J
TAN1508_contig_10_001106.1	EM7.4	0	0	0																	0 TM, Yes Signal
TAN1508_contig_10_001107.1		0	0	0
TAN1508_contig_10_001108.1	EM7.3	0	-1	0	GAL4-like Zn(II)2Cys6 (or C6 zinc) binuclear cluster DNA-binding domain		Zn_clus																S
TAN1508_contig_10_001109.1	EM5.2	1	-1	0																	1 TM, No Signal
TAN1508_contig_10_001110.1	EM5.4	0	0	0	Urb2/Npa2 family		Urb2														1 TM, No Signal	ko:K14862	S
TAN1508_contig_10_001111.1		0	0	0	NRDE-2, necessary for RNA interference		NRDE-2																S
TAN1508_contig_10_001112.1	EM3.2	1	0	0	Phospholipase C, catalytic domain (part); domain Y		C2,PI-PLC-X,PI-PLC-Y																I
TAN1508_contig_10_001113.1		0	0	0	Putative transmembrane protein 170		Tmemb_170														3 TM, No Signal		S
TAN1508_contig_10_001114.1		0	0	0	Belongs to the class VI-like SAM-binding methyltransferase superfamily. Isoprenylcysteine carboxyl methyltransferase family	STE14	ICMT														6 TM, No Signal	ko:K00587	O
TAN1508_contig_10_001115.1		0	0	0	WD domain, G-beta repeat	PFS2	WD40															ko:K15542	A
TAN1508_contig_10_001116.1		1	-1	0	Protein tyrosine kinase	PAK5	Pkinase																T
TAN1508_contig_10_001117.1		-1	0	-1	ATP synthase, Delta/Epsilon chain, beta-sandwich domain	ATP16	ATP-synt_DE_N															ko:K02134	C
TAN1508_contig_10_001118.1		1	0	0
TAN1508_contig_10_001119.1	EM5.2	0	-1	0			bZIP_2
TAN1508_contig_10_001120.1		-1	0	0	Belongs to the aldehyde dehydrogenase family	ALD2	Aldedh															ko:K00129	E
TAN1508_contig_10_001121.1		-1	0	0																	1 TM, No Signal
TAN1508_contig_10_001122.1		-1	0	0	negative regulation of septation initiation signaling											CS pos: 34-35. LHS-QY. Pr: 0.4974					0 TM, Yes Signal		S
TAN1508_contig_10_001123.1		0	0	0
TAN1508_contig_10_001124.1	EM1.1	0	1	0	zinc finger		KIX_2,Med15_fungi																A
TAN1508_contig_10_001125.1	EM5.3	1	-1	-1	Whi5 like		Whi5																S
TAN1508_contig_10_001126.1		0	0	0	Exportin 1-like protein	LOS1	Xpo1															ko:K14288	JUY
TAN1508_contig_10_001127.1	EM5.4	-1	0	-1	rRNA processing/ribosome biogenesis		RIX1															ko:K14828	S
TAN1508_contig_10_001128.1	EM3.1	1	-1	0	Glycosyl hydrolases family 16		CBM_1,Glyco_hydro_16	GH16	β-glucans							CS pos: 27-28. CLA-AS. Pr: 0.6463					1 TM, Yes Signal		G
TAN1508_contig_10_001129.1		0	0	0
TAN1508_contig_10_001130.1		0	0	0
TAN1508_contig_10_001131.1	EM5.1	1	-1	0
TAN1508_contig_10_001132.1		0	0	0
TAN1508_contig_10_001133.1	EM5.3	0	0	-1	Hyaluronan / mRNA binding family		HABP4_PAI-RBP1,Stm1_N															ko:K13199	S
TAN1508_contig_10_001134.1		0	0	0	Probably involved in transcription regulation via its interaction with the INO80 complex, a chromatin remodeling complex	ARP8	Actin															ko:K11673	Z
TAN1508_contig_10_001135.1		0	0	0	Major Facilitator Superfamily		MFS_1														11 TM, Yes Signal		S
TAN1508_contig_10_001136.1		0	0	0	Transcription factor subunit Med10 of Mediator complex	NUT2	Med10															ko:K15151	K
TAN1508_contig_10_001137.1		0	-1	0	Docking domain of Afi1 for Arf3 in vesicle trafficking		Afi1,SPA																S
TAN1508_contig_10_001138.1	EM5.4	-1	0	-1	C2H2-type zinc finger		GAGA,zf-C2H2															ko:K09191	S
TAN1508_contig_10_001139.1	EM6.2	-1	-1	0	Patatin-like phospholipase domain-containing protein		DUF3336,Patatin														2 TM, No Signal		I
TAN1508_contig_10_001140.1		0	0	0	Sec63 Brl domain	SEC63	DnaJ,Sec63														3 TM, No Signal	ko:K09540	U
TAN1508_contig_10_001141.1	EM1.2	0	0	1																	0 TM, Yes Signal
TAN1508_contig_10_001142.1		0	0	0	Belongs to the 1-acyl-sn-glycerol-3-phosphate acyltransferase family	SLC1	Acyltransferase														2 TM, No Signal	ko:K13509	I
TAN1508_contig_10_001143.1		0	0	0	Tricarboxylate carrier	fsf1	Mtc														3 TM, No Signal		S
TAN1508_contig_10_001144.1	EM1.1	0	0	0	Serine/Threonine protein kinases, catalytic domain	LKH1	Pkinase															ko:K08287	T
TAN1508_contig_10_001145.1		0	0	0
TAN1508_contig_10_001146.1		0	0	0	Flavin reductase like domain		Flavin_Reduct
TAN1508_contig_10_001147.1	EM1.3	-1	1	0
TAN1508_contig_10_001148.1		0	0	1	AMP-binding enzyme		AMP-binding,DMAP_binding														1 TM, No Signal		IQ
TAN1508_contig_10_001149.1		0	-1	-1	EB1-like C-terminal motif	BIM1	CH,EB1															ko:K10436	Z
TAN1508_contig_10_001150.1	EM6.1	0	0	1	Helical region found in SNAREs		PX															ko:K08502	U
TAN1508_contig_10_001151.1	EM1.1	-1	0	0																	2 TM, No Signal
TAN1508_contig_10_001152.1	EM1.1	0	0	0	A Receptor for Ubiquitination Targets		F-box-like,WD40															ko:K03362	S
TAN1508_contig_10_001153.1	EM2.2	1	0	1	Pectate lyase superfamily protein		Pectate_lyase_3	GH55	β-glucans							CS pos: 24-25. SLA-AP. Pr: 0.5776					0 TM, Yes Signal	ko:K01210	G
TAN1508_contig_10_001154.1	EM7.2	-1	0	0																	2 TM, No Signal
TAN1508_contig_10_001155.1	EM1.3	-1	1	1			DUF2945
TAN1508_contig_10_001156.1	EM1.2	0	1	0	Belongs to the gluconokinase GntK GntV family		AAA_18,AAA_33,SKI															ko:K00851	F
TAN1508_contig_10_001157.1	EM6.1	-1	1	1	Belongs to the major facilitator superfamily. Sugar transporter (TC 2.A.1.1) family		Sugar_tr														12 TM, No Signal		P
TAN1508_contig_10_001158.1	EM6.3	-1	1	1	Bacterial protein of unknown function (DUF924)		DUF924																S
TAN1508_contig_10_001159.1	EM3.3	1	0	-1			EBP														4 TM, No Signal
TAN1508_contig_10_001160.1		-1	0	0	Dynactin p62 family		Dynactin_p62															ko:K10426	N
TAN1508_contig_10_001161.1		0	0	0	WSC domain		WSC									CS pos: 17-18. AFC-QT. Pr: 0.4060					0 TM, Yes Signal	ko:K19721,ko:K22016	S
TAN1508_contig_10_001162.1	EM4.2	0	0	-1	Actin depolymerisation factor/cofilin -like domains	TWF1	Cofilin_ADF															ko:K08870	W
TAN1508_contig_10_001163.1	EM6.1	-1	1	1	Heterokaryon incompatibility protein (HET)		HET																S
TAN1508_contig_10_001164.1	EM3.1	1	-1	0												CS pos: 19-20. SNA-LF. Pr: 0.8893	Y (0.512)	Y (0.845)	117	6	0 TM, Yes Signal
TAN1508_contig_10_001165.1		0	1	0	Uncharacterised protein family UPF0052		UPF0052																S
TAN1508_contig_10_001166.1		1	0	0	Cation-independent mannose-6-phosphate receptor repeat	MRL1	ATG27,CIMR,Man-6-P_recep									CS pos: 20-21. VNA-AA. Pr: 0.5821					2 TM, Yes Signal	ko:K10089	TU
TAN1508_contig_10_001167.1		0	0	0
TAN1508_contig_10_001168.1		-1	0	-1	tRNA pseudouridine synthase	PUS1	PseudoU_synth_1															ko:K06173,ko:K15452	J
TAN1508_contig_10_001169.1	EM6.2	-1	0	0	Transmembrane alpha-helix domain-containing protein		SKG6														1 TM, No Signal		S
TAN1508_contig_10_001170.1		0	0	0												CS pos: 17-18. ATA-SP. Pr: 0.7773	Y (0.819)	Y (0.846)	98	8
TAN1508_contig_10_001171.1	EM6.2	0	0	1	Bestrophin, RFP-TM, chloride channel		Bestrophin														4 TM, No Signal	ko:K08994	S
TAN1508_contig_10_001172.1		0	0	0
TAN1508_contig_10_001173.1	EM1.1	1	0	1	GAL4-like Zn(II)2Cys6 (or C6 zinc) binuclear cluster DNA-binding domain		Fungal_trans,Zn_clus																B
TAN1508_contig_10_001174.1	EM6.6	-1	1	-1	Belongs to the protein kinase superfamily. RIO-type Ser Thr kinase family	rio1	RIO1				10_2	NRPS-like	other									ko:K07178	DT
TAN1508_contig_10_001175.1		0	1	0	RNA dependent RNA polymerase		RdRP				10_2	NRPS-like	other										H
TAN1508_contig_10_001176.1	EM1.2	-1	1	0	ZIP Zinc transporter		Zip				10_2	NRPS-like	other								8 TM, No Signal	ko:K14709	P
TAN1508_contig_10_001177.1	EM6.5	-1	0	0	Pyridine nucleotide-disulphide oxidoreductase		Pyr_redox_2				10_2	NRPS-like	biosynthetic-additional									ko:K03885	C
TAN1508_contig_10_001178.1	EM1.4	1	0	1	Major Facilitator Superfamily	DAL5	MFS_1				10_2	NRPS-like	transport								10 TM, No Signal	ko:K08192	G
TAN1508_contig_10_001179.1	EM7.2	0	1	1	FAD binding domain		FAD_binding_4	AA7			10_2	NRPS-like	biosynthetic-additional										C
TAN1508_contig_10_001180.1	EM3.3	1	1	0	ADP-ribosylglycohydrolase		ADP_ribosyl_GH				10_2	NRPS-like	other										S
TAN1508_contig_10_001181.1	EM1.3	0	0	0	Belongs to the CTL (choline transporter-like) family	PNS1	Choline_transpo				10_2	NRPS-like	other								10 TM, No Signal		I
TAN1508_contig_10_001182.1	EM6.3	-1	1	1	FAD binding domain		FAD_binding_3																C
TAN1508_contig_10_001183.1	EM3.1	1	1	0	Glycosyl hydrolase family 65, N-terminal domain	ATH1	Glyco_hydro_65C,Glyco_hydro_65N,Glyco_hydro_65m	GH65	α-glucans							CS pos: 23-24. VHS-AA. Pr: 0.7740					0 TM, Yes Signal	ko:K01194	G
TAN1508_contig_10_001184.1	EM1.3	-1	1	0	Enoyl-(Acyl carrier protein) reductase		adh_short																Q
TAN1508_contig_10_001185.1		-1	1	0	GPR1/FUN34/yaaH family		Grp1_Fun34_YaaH															ko:K07034
TAN1508_contig_10_001186.1	EM6.3	-1	1	1	NUDIX domain		NUDIX																S
TAN1508_contig_10_001187.1		1	1	0	Oxidoreductase FAD-binding domain		Cyt-b5,FAD_binding_6,NAD_binding_1														1 TM, No Signal	ko:K00326	C
TAN1508_contig_10_001188.1	EM3.3	1	0	0	Podospora anserina S mat genomic DNA chromosome		GST_C_3,GST_N								GST							ko:K00799,ko:K04097	O
TAN1508_contig_10_001189.1	EM3.2	1	-1	-1	Heterokaryon incompatibility protein (HET)		HET																S
TAN1508_contig_10_001190.1		1	0	0	Cytochrome P450		p450
TAN1508_contig_10_001191.1	EM6.6	-1	0	-1	Belongs to the universal ribosomal protein uL14 family	mrpl38	Ribosomal_L14																J
TAN1508_contig_10_001192.1		0	0	-1	PPIC-type PPIASE domain	pin1	Rotamase,WW															ko:K09578	O
TAN1508_contig_10_001193.1		0	0	0
TAN1508_contig_10_001194.1	EM3.2	1	1	1
TAN1508_contig_10_001195.1		-1	0	0	Alcohol dehydrogenase GroES-like domain		ADH_N,ADH_zinc_N															ko:K13953
TAN1508_contig_10_001196.1		1	1	1	Alpha/beta hydrolase family		Abhydrolase_1			S33												ko:K01253	I
TAN1508_contig_10_001197.1		0	0	0	Belongs to the sodium solute symporter (SSF) (TC 2.A.21) family		SSF															ko:K20989
TAN1508_contig_10_001198.1	EM1.3	-1	1	0	Gamma-glutamyltranspeptidase		G_glu_transpept			T03												ko:K00681	E
TAN1508_contig_10_001199.1	EM5.2	1	-1	0	Belongs to the peptidase M28 family	APE3	PA,Peptidase_M28			M28											0 TM, Yes Signal	ko:K01264	O
TAN1508_contig_10_001200.1	EM2.2	1	0	1	Glutathione S-transferase, C-terminal domain		GST_C_2,GST_N_3								GST								O
TAN1508_contig_10_001201.1	EM3.4	0	0	0	Glyoxalase-like domain		Glyoxalase_3																S
TAN1508_contig_10_001202.1		1	-1	0	Broad-Complex, Tramtrack and Bric a brac		BTB																S
TAN1508_contig_10_001203.1	EM5.2	0	-1	0	Galactose mutarotase-like		Glyco_hydro_31	GH31	α-glucans														G
TAN1508_contig_10_001204.1	EM6.1	-1	0	1	RTA1 like protein		RTA1														7 TM, No Signal		S
TAN1508_contig_10_001205.1		-1	0	1	Major Facilitator Superfamily		MFS_1														12 TM, No Signal		S
TAN1508_contig_10_001206.1		0	0	0
TAN1508_contig_10_001207.1		0	0	0	Stearyl-CoA desaturase that utilizes O(2) and electrons from reduced cytochrome b5 to introduce the first double bond into saturated fatty acyl-CoA substrates		Cyt-b5,FA_desaturase
TAN1508_contig_10_001208.1		0	0	0	Polysaccharide deacetylase		Chitin_bind_1,Polysacc_deac_1	CE4								CS pos: 21-22. IYA-AP. Pr: 0.7404
TAN1508_contig_10_001209.1		0	0	0	Chitin synthase		Chitin_synth_2	GT2														ko:K00698
TAN1508_contig_10_001210.1	EM1.3	-1	1	1																	1 TM, No Signal
TAN1508_contig_10_001211.1		0	0	-1	Belongs to the cysteine synthase cystathionine beta- synthase family	CYS4	CBS,PALP															ko:K01697	E
TAN1508_contig_10_001212.1		0	0	0	Belongs to the DHHC palmitoyltransferase family	AKR1	Ank,Ank_2,Ank_3,Ank_4,Ank_5,DHHC														6 TM, No Signal	ko:K20032	S
TAN1508_contig_10_001213.1	EM6.1	-1	1	1
TAN1508_contig_10_001214.1	EM2.2	0	1	1	FAD-binding domain	FRP1	FAD_binding_8,Ferric_reduct,NAD_binding_6														7 TM, No Signal		PQ
TAN1508_contig_10_001215.1	EM1.2	0	1	1																	3 TM, No Signal
TAN1508_contig_10_001216.1	EM3.1	1	0	0																	1 TM, No Signal
TAN1508_contig_10_001217.1	EM3.1	1	1	0	ankyrin repeat protein		Ank_2,Ank_3,Ank_4														0 TM, Yes Signal		M
TAN1508_contig_10_001218.1	EM1.2	1	0	0	L-lysine 6-monooxygenase (NADPH-requiring)		FMO-like,Pyr_redox_2,Pyr_redox_3														3 TM, No Signal		Q
TAN1508_contig_10_001219.1		0	0	0	The RING-variant domain is a C4HC3 zinc-finger like motif found in a number of cellular and viral proteins. Some of these proteins have been shown both in vivo and in vitro to have ubiquitin E3 ligase activity.		RINGv														15 TM, No Signal	ko:K10661	A
TAN1508_contig_10_001220.1		-1	0	0
TAN1508_contig_10_001221.1	EM7.5	-1	0	0	NUDE protein, C-terminal conserved region	NDE1	NUDE_C															ko:K16738	Z
TAN1508_contig_10_001222.1	EM6.2	0	0	0	Acetyl-CoA carboxylase, central region	ACC1	ACC_central,Biotin_carb_C,Biotin_carb_N,Biotin_lipoyl,CPSase_L_D2,Carboxyl_trans															ko:K11262	I
TAN1508_contig_10_001223.1		0	0	0
TAN1508_contig_10_001224.1		-1	1	0	Domain of unknown function (DUF814)		DUF814																S
TAN1508_contig_10_001225.1	EM3.2	1	0	0	Enoyl-(Acyl carrier protein) reductase		adh_short,adh_short_C2																Q
TAN1508_contig_10_001226.1	EM6.2	0	-1	0
TAN1508_contig_10_001227.1		-1	1	0
TAN1508_contig_10_001228.1		0	0	0
TAN1508_contig_10_001229.1		0	0	0
TAN1508_contig_10_001230.1	EM1.4	-1	1	1	Belongs to the major facilitator superfamily. Sugar transporter (TC 2.A.1.1) family		Sugar_tr														12 TM, No Signal		P
TAN1508_contig_10_001231.1	EM1.4	-1	1	0	Prokaryotic phospholipase A2		Phospholip_A2_3									CS pos: 16-17. ALA-LP. Pr: 0.5626	Y (0.604)	-	182	4	0 TM, Yes Signal		S
TAN1508_contig_10_001232.1	EM7.2	-1	1	0	O-methyltransferase		Methyltransf_24,Methyltransf_3																H
TAN1508_contig_10_001233.1		0	0	0	Metal dependent phosphohydrolase		HD									CS pos: 22-23. SLA-NS. Pr: 0.2346
TAN1508_contig_10_001234.1	EM1.2	-1	1	0	Pyridine nucleotide-disulphide oxidoreductase, dimerisation domain		Pyr_redox_2,Pyr_redox_dim																C
TAN1508_contig_10_001235.1	EM3.3	1	0	-1	Enoyl-(Acyl carrier protein) reductase		adh_short																Q
TAN1508_contig_10_001236.1		1	-1	0	Zn_pept		Peptidase_M14			M14						CS pos: 16-17. VAS-RS. Pr: 0.5699					0 TM, Yes Signal		O
TAN1508_contig_10_001237.1		0	1	0	Converts proline to delta-1-pyrroline-5-carboxylate		Pro_dh														1 TM, No Signal	ko:K00318	E
TAN1508_contig_10_001238.1	EM3.4	0	1	0	Glutathione S-transferase, N-terminal domain		GST_C_2,GST_N_3								GST							ko:K00799,ko:K03448	O
TAN1508_contig_10_001239.1		1	1	1	Domain of unknown function (DUF3425)		DUF3425				10_1	NRPS,NRPS-like,T1PKS	other										S
TAN1508_contig_10_001240.1		0	0	0	Metallo-beta-lactamase superfamily		Lactamase_B				10_1	NRPS,NRPS-like,T1PKS	other
TAN1508_contig_10_001241.1		0	0	0	2OG-Fe(II) oxygenase superfamily		2OG-FeII_Oxy_3				10_1	NRPS,NRPS-like,T1PKS	other										E
TAN1508_contig_10_001242.1		0	0	0							10_1	NRPS,NRPS-like,T1PKS	other
TAN1508_contig_10_001243.1	EM2.2	0	1	1	Chitosanase catalyzing the endo-type cleavage of chitosan, the deacylated form of chitin. Chitosanase may be crucial in the degradation of the deacetylated portion of chitin in the fungal cell wall	csn	Glyco_hydro_75	GH75	Chitin/Chitosan		10_1	NRPS,NRPS-like,T1PKS	other			CS pos: 18-19. SLA-YT. Pr: 0.7897	-	Y (0.635)	265	12	0 TM, Yes Signal	ko:K01233	G
TAN1508_contig_10_001244.1		-1	0	0	Glutathione S-transferase, N-terminal domain		GST_C_2,GST_C_3,GST_N_2,GST_N_3				10_1	NRPS,NRPS-like,T1PKS	biosynthetic-additional		GST								O
TAN1508_contig_10_001245.1		0	0	0							10_1	NRPS,NRPS-like,T1PKS	other			CS pos: 25-26. ATA-LN. Pr: 0.9040	-	Y (0.648)	376	14	0 TM, Yes Signal
TAN1508_contig_10_001246.1	EM2.3	-1	1	1	Capsular polysaccharide synthesis protein		Caps_synth				10_1	NRPS,NRPS-like,T1PKS	other										S
TAN1508_contig_10_001247.1	EM2.3	1	1	1	ABC transporter transmembrane region		ABC_membrane,ABC_tran				10_1	NRPS,NRPS-like,T1PKS	transport								11 TM, Yes Signal		Q
TAN1508_contig_10_001248.1	EM2.1	0	1	1							10_1	NRPS,NRPS-like,T1PKS	other								1 TM, No Signal
TAN1508_contig_10_001249.1		0	0	0	Metallo-beta-lactamase superfamily		Lactamase_B				10_1	NRPS,NRPS-like,T1PKS	other			CS pos: 18-19. SNG-RD. Pr: 0.8791
TAN1508_contig_10_001250.1	EM6.1	-1	1	0	Fungal specific transcription factor domain		Fungal_trans,Zn_clus				10_1	NRPS,NRPS-like,T1PKS	other								1 TM, No Signal		E
TAN1508_contig_10_001251.1	EM6.1	-1	1	1	DegT/DnrJ/EryC1/StrS aminotransferase family	MET15	Cys_Met_Meta_PP				10_1	NRPS,NRPS-like,T1PKS	biosynthetic-additional									ko:K17069	E
TAN1508_contig_10_001252.1	EM6.1	-1	1	1	oxidoreductase activity		ADH_N_2,ADH_zinc_N				10_1	NRPS,NRPS-like,T1PKS	biosynthetic-additional									ko:K07119	S
TAN1508_contig_10_001253.1	EM6.1	-1	1	1	Serine hydrolase (FSH1)		FSH1				10_1	NRPS,NRPS-like,T1PKS	other										S
TAN1508_contig_10_001254.1	EM6.1	-1	1	1	Major Facilitator Superfamily		MFS_1				10_1	NRPS,NRPS-like,T1PKS	transport								12 TM, No Signal		S
TAN1508_contig_10_001255.1	EM6.1	-1	1	0			Zn_clus				10_1	NRPS,NRPS-like,T1PKS	other
TAN1508_contig_10_001256.1		0	0	0							10_1	NRPS,NRPS-like,T1PKS	other
TAN1508_contig_10_001257.1	EM2.2	1	1	1	BNR repeat-like domain		BNR_2	GH93	β-mannan/α-galactosides/α-arabinofuranosides/β-xylosides/α-glucuronosides		10_1	NRPS,NRPS-like,T1PKS	other			CS pos: 18-19. VFG-NP. Pr: 0.8691	-	Y (0.52)	361	1	0 TM, Yes Signal		G
TAN1508_contig_10_001258.1		1	0	0	Major Facilitator Superfamily		MFS_1														12 TM, No Signal		S
TAN1508_contig_10_001259.1	EM7.2	0	0	0												CS pos: 21-22. VGA-SP. Pr: 0.3059					0 TM, Yes Signal
TAN1508_contig_10_001260.1	EM7.2	-1	1	1	Enoyl-(Acyl carrier protein) reductase		adh_short																Q
TAN1508_contig_10_001261.1		1	1	1	Ferritin-like domain		Ferritin_2									CS pos: 18-19. AAA-AP. Pr: 0.7856					0 TM, Yes Signal		S
TAN1508_contig_10_001262.1	EM6.1	-1	0	1	fungal specific transcription factor																		K
TAN1508_contig_10_001263.1		0	0	0
TAN1508_contig_10_001264.1		0	0	0
TAN1508_contig_10_001265.1		0	0	0	Ankyrin repeats (3 copies)		Ank_2,Ank_3,Ank_4,Helo_like_N,NACHT,PNP_UDP_1
TAN1508_contig_11_000001.1		1	0	1	Sugar (and other) transporter		MFS_1														12 TM, No Signal		S
TAN1508_contig_11_000002.1	EM2.1	0	1	1	Stress responsive A/B Barrel Domain		Dabb																S
TAN1508_contig_11_000003.1		-1	1	0	Serine aminopeptidase, S33		Abhydrolase_1,Hydrolase_4
TAN1508_contig_11_000004.1		1	1	0	Alpha beta hydrolase		Abhydrolase_1,Abhydrolase_6,Hydrolase_4			S09/S33													S
TAN1508_contig_11_000005.1		0	1	1	Amidohydrolase family		Amidohydro_1			M38													G
TAN1508_contig_11_000006.1		0	0	0	GPR1/FUN34/yaaH family		Grp1_Fun34_YaaH															ko:K07034
TAN1508_contig_11_000007.1		0	0	0	NAD(P)H-binding		NAD_binding_10,NmrA
TAN1508_contig_11_000008.1	EM3.1	1	1	1	fungal specific transcription factor		Fungal_trans,Zn_clus																L
TAN1508_contig_11_000009.1	EM7.1	0	1	0	Enoyl-(Acyl carrier protein) reductase		adh_short				11_1	NRPS	biosynthetic-additional										Q
TAN1508_contig_11_000010.1	EM7.2	0	0	1	Fungal specific transcription factor domain		Fungal_trans,Zn_clus				11_1	NRPS	other								1 TM, No Signal		B
TAN1508_contig_11_000011.1	EM1.3	-1	1	1	Glutathione-dependent formaldehyde-activating enzyme		GFA				11_1	NRPS	other										S
TAN1508_contig_11_000012.1		0	1	0	zinc finger		Fungal_trans,zf-C2H2				11_1	NRPS	other										S
TAN1508_contig_11_000013.1		0	0	1	Alkaline serine protease		Pro-kuma_activ			S53	11_1	NRPS	other			CS pos: 20-21. ITA-GP. Pr: 0.8112					0 TM, Yes Signal	ko:K01279	O
TAN1508_contig_11_000014.1		0	0	1	AMP-binding enzyme		AMP-binding				11_1	NRPS	biosynthetic-additional
TAN1508_contig_11_000015.1	EM1.1	0	0	1							11_1	NRPS	other			CS pos: 23-24. ASG-HL. Pr: 0.8180	Y (0.809)	-	296	0	0 TM, Yes Signal
TAN1508_contig_11_000016.1		1	1	0	Sulfatase		Sulfatase				11_1	NRPS	other									ko:K01130	P
TAN1508_contig_11_000017.1		0	1	1	Secreted protein		Glyco_hydro_106	GH106	Pectin/α-fucosides		11_1	NRPS	other			CS pos: 19-20. VSA-AV. Pr: 0.5096					0 TM, Yes Signal		S
TAN1508_contig_11_000018.1		1	1	1	Sugar (and other) transporter	HGT1	Sugar_tr									CS pos: 23-24. LQG-FD. Pr: 0.4027					12 TM, No Signal		P
TAN1508_contig_11_000019.1		1	0	0	Fungal specific transcription factor domain		Fungal_trans_2																S
TAN1508_contig_11_000020.1	EM3.3	1	0	0	Major Facilitator Superfamily		MFS_1														10 TM, No Signal		G
TAN1508_contig_11_000021.1	EM3.2	1	0	0	Duf895 domain membrane protein		MFS_1														10 TM, No Signal		S
TAN1508_contig_11_000022.1		1	1	1	Arylsulfotransferase (ASST)		Arylsulfotran_2									CS pos: 20-21. VSA-VE. Pr: 0.7129					1 TM, Yes Signal		S
TAN1508_contig_11_000023.1	EM2.3	0	1	1			Melibiase_2	GH27	β-mannan/α-galactosides/α-arabinofuranosides/β-xylosides/α-glucuronosides							CS pos: 21-22. VSA-SQ. Pr: 0.7062					0 TM, Yes Signal
TAN1508_contig_11_000024.1	EM6.3	-1	1	1	Glycosyl Hydrolase Family 88		Glyco_hydro_88	GH88	Pectin/α-fucosides														G
TAN1508_contig_11_000025.1	EM5.2	0	0	0																	0 TM, Yes Signal
TAN1508_contig_11_000026.1	EM5.2	0	-1	0	Triose-phosphate Transporter family		TPT														9 TM, No Signal	ko:K15279	GOU
TAN1508_contig_11_000027.1	EM1.4	-1	1	1	Belongs to the major facilitator superfamily. Sugar transporter (TC 2.A.1.1) family		Sugar_tr				11_2	NRPS-like	transport								12 TM, No Signal	ko:K08141	P
TAN1508_contig_11_000028.1		0	0	0	Fungal specific transcription factor domain		Fungal_trans_2				11_2	NRPS-like	other
TAN1508_contig_11_000029.1	EM6.1	-1	0	1	Belongs to the iron ascorbate-dependent oxidoreductase family		2OG-FeII_Oxy,DIOX_N				11_2	NRPS-like	biosynthetic-additional										Q
TAN1508_contig_11_000030.1		1	0	1	Major Facilitator Superfamily		MFS_1				11_2	NRPS-like	transport								10 TM, No Signal		G
TAN1508_contig_11_000031.1		0	-1	0	Phosphotransferase enzyme family		Pkinase				11_2	NRPS-like	biosynthetic-additional										T
TAN1508_contig_11_000032.1		0	0	0							11_2	NRPS-like	other
TAN1508_contig_11_000033.1		0	0	0							11_2	NRPS-like	other
TAN1508_contig_11_000034.1	EM6.2	-1	0	0			PAN_4				11_2	NRPS-like	other								1 TM, No Signal
TAN1508_contig_11_000035.1	EM3.1	1	0	0							11_2	NRPS-like	other
TAN1508_contig_11_000036.1		0	0	0
TAN1508_contig_11_000037.1		0	0	0
TAN1508_contig_11_000038.1	EM3.1	1	0	0																	1 TM, No Signal
TAN1508_contig_11_000039.1		0	0	0	linker between RRM2 and RRM3 domains in RBM39 protein	rsd1	RBM39linker,RRM_1															ko:K13091
TAN1508_contig_11_000040.1		1	0	0	Podospora anserina S mat genomic DNA chromosome											CS pos: 20-21. VYG-LE. Pr: 0.9089	-	Y (0.676)	198	6	0 TM, Yes Signal		S
TAN1508_contig_11_000041.1	EM1.4	0	1	1	Major Facilitator Superfamily		MFS_1														12 TM, No Signal		G
TAN1508_contig_11_000042.1	EM3.1	1	1	0																			S
TAN1508_contig_11_000043.1	EM6.1	-1	1	0	bZIP transcription factor		bZIP_1,bZIP_2																S
TAN1508_contig_11_000044.1		-1	1	0	Endoribonuclease L-PSP		Ribonuc_L-PSP																J
TAN1508_contig_11_000045.1	EM3.3	1	0	1	Major Facilitator Superfamily		MFS_1														12 TM, No Signal		U
TAN1508_contig_11_000046.1		1	0	1	FR47-like protein		FR47																S
TAN1508_contig_11_000047.1	EM3.1	1	0	0	Pyoverdine/dityrosine biosynthesis protein		DIT1_PvcA,TauD																Q
TAN1508_contig_11_000048.1	EM3.1	1	1	1	Artemis protein		DRMBL,Lactamase_B_2																L
TAN1508_contig_11_000049.1	EM3.1	0	1	1	Cytochrome P450		p450														1 TM, No Signal		Q
TAN1508_contig_11_000050.1	EM1.3	-1	0	1	N-terminal domain of NWD NACHT-NTPase		Ank_2,NACHT_N																S
TAN1508_contig_11_000051.1		1	0	0	Required for replication-independent chromatin assembly and for the periodic repression of histone gene transcription during the cell cycle	HIR1	HIRA_B,Hira,WD40															ko:K11293	B
TAN1508_contig_11_000052.1		0	1	1	Glycolipid 2-alpha-mannosyltransferase		Glyco_transf_15	GT15													0 TM, Yes Signal	ko:K03854,ko:K10967	G
TAN1508_contig_11_000053.1		0	0	0	Nucleotide-sugar transporter	gms1	Nuc_sug_transp														9 TM, No Signal	ko:K15272	G
TAN1508_contig_11_000054.1	EM3.1	0	0	1	NACHT domain		NACHT,WD40																S
TAN1508_contig_11_000055.1	EM6.3	-1	0	1	Ankyrin repeat		Ank,Ank_2,NACHT																M
TAN1508_contig_11_000056.1		1	-1	0	Belongs to the TRAFAC class dynamin-like GTPase superfamily. Dynamin Fzo YdjA family		Dynamin_M,Dynamin_N,GED																U
TAN1508_contig_11_000057.1	EM3.2	1	0	0	Haem-degrading		Haem_degrading																S
TAN1508_contig_11_000058.1		0	0	0	Late endosomal/lysosomal adaptor and MAPK and MTOR activator		LAMTOR																S
TAN1508_contig_11_000059.1		0	0	0
TAN1508_contig_11_000060.1	EM3.1	1	0	1	A Receptor for Ubiquitination Targets		F-box,F-box-like				11_3	NRPS	other										S
TAN1508_contig_11_000061.1		0	0	0	Component of the Mediator complex, a coactivator involved in the regulated transcription of nearly all RNA polymerase II-dependent genes. Mediator functions as a bridge to convey information from gene-specific regulatory proteins to the basal RNA polymerase II transcription machinery	MED7	Med7				11_3	NRPS	other									ko:K15148	K
TAN1508_contig_11_000062.1	EM4.2	0	0	-1	Proteasome subunit A N-terminal signature Add an annotation	PRE9	Proteasome,Proteasome_A_N			T01	11_3	NRPS	other									ko:K02728	O
TAN1508_contig_11_000063.1	EM7.2	-1	1	0	Uncharacterised protein family (UPF0261)		UPF0261				11_3	NRPS	other										S
TAN1508_contig_11_000064.1		0	0	0	FF domain		FF,WW				11_3	NRPS	other									ko:K12824	K
TAN1508_contig_11_000065.1	EM3.1	0	1	0	Phosphopantetheine attachment site		AMP-binding,AMP-binding_C,Condensation,PP-binding				11_3	NRPS	biosynthetic	NRPS								ko:K22148	Q
TAN1508_contig_11_000066.1		0	0	0							11_3	NRPS	other
TAN1508_contig_11_000067.1	EM3.2	1	1	0	Belongs to the aldehyde dehydrogenase family		Aldedh				11_3	NRPS	biosynthetic-additional									ko:K00130	E
TAN1508_contig_11_000068.1		0	0	1	Major Facilitator Superfamily		MFS_1				11_3	NRPS	other								12 TM, No Signal	ko:K08158	S
TAN1508_contig_11_000069.1		0	0	0	Major Facilitator Superfamily		MFS_1				11_3	NRPS	other
TAN1508_contig_11_000070.1		0	0	0	Major Facilitator Superfamily		MFS_1				11_3	NRPS	other									ko:K08158
TAN1508_contig_11_000071.1		0	0	0	3-beta hydroxysteroid dehydrogenase/isomerase family		Epimerase				11_3	NRPS	other
TAN1508_contig_11_000072.1	EM1.3	0	1	1			Fungal_trans_2				11_3	NRPS	other								1 TM, No Signal
TAN1508_contig_11_000073.1		0	0	0
TAN1508_contig_11_000074.1	EM3.1	1	0	0	AGC AKT protein kinase	YPK2	Pkinase,Pkinase_C															ko:K13303	T
TAN1508_contig_11_000075.1		0	0	0	NAD(P)H-binding		NmrA
TAN1508_contig_11_000076.1	EM3.1	0	0	1	Heterokaryon incompatibility protein (HET)		HET																S
TAN1508_contig_11_000077.1		0	0	0
TAN1508_contig_11_000078.1		0	0	0	Asparaginase		Asparaginase_2			T02						CS pos: 21-22. ASA-IL. Pr: 0.3897					0 TM, Yes Signal	ko:K01444	E
TAN1508_contig_11_000079.1	EM6.2	-1	0	0	O-methyltransferase		Methyltransf_2																S
TAN1508_contig_11_000080.1	EM7.5	-1	0	0
TAN1508_contig_11_000081.1		0	0	0	Gpi16 subunit, GPI transamidase component	GPI16	Gpi16									CS pos: 19-20. VSA-TE. Pr: 0.8922					1 TM, Yes Signal	ko:K05292	MO
TAN1508_contig_11_000082.1		0	0	0
TAN1508_contig_11_000083.1		0	0	0
TAN1508_contig_11_000084.1	EM1.3	-1	1	0
TAN1508_contig_11_000085.1	EM3.3	1	0	0
TAN1508_contig_11_000086.1	EM1.3	-1	1	0	cell wall protein		PIR									CS pos: 20-21. VLA-GH. Pr: 0.6610	-	Y (0.516)	307	9	0 TM, Yes Signal		S
TAN1508_contig_11_000087.1		0	0	0	U1 zinc finger		zf-U1															ko:K00354,ko:K13220	A
TAN1508_contig_11_000088.1	EM3.4	1	0	-1	Dienelactone hydrolase family		DLH																Q
TAN1508_contig_11_000089.1	EM1.3	0	0	0	Eukaryotic membrane protein family		DUF747														6 TM, No Signal		S
TAN1508_contig_11_000090.1	EM3.1	1	0	1
TAN1508_contig_11_000091.1		0	0	0	Amino-terminal Zinc-binding domain of ubiquitin ligase E3A		AZUL,HECT														2 TM, No Signal		O
TAN1508_contig_11_000092.1	EM6.6	-1	1	0	50S ribosome-binding GTPase		MMR_HSR1															ko:K03978	D
TAN1508_contig_11_000093.1	EM5.4	-1	0	-1	SRP40, C-terminal domain	SRP40	LisH,SRP40_C															ko:K11294	Y
TAN1508_contig_11_000094.1		0	0	0
TAN1508_contig_11_000095.1	EM1.3	-1	1	0												CS pos: 18-19. AMA-LS. Pr: 0.7104	Y (0.666)	Y (0.63)	164	8	0 TM, Yes Signal
TAN1508_contig_11_000096.1	EM3.1	1	1	0	dipeptidyl peptidase III		Peptidase_M49			M49												ko:K01277	O
TAN1508_contig_11_000097.1	EM3.1	-1	1	1	NB-ARC domain		NB-ARC,TPR_10,TPR_12,TPR_8																S
TAN1508_contig_11_000098.1	EM7.1	1	1	0	Ankyrin repeats (many copies)		Ank,Ank_2,Ank_4,NACHT,PNP_UDP_1,WD40																S
TAN1508_contig_11_000099.1		-1	1	1	Aldo/keto reductase family		Aldo_ket_red																S
TAN1508_contig_11_000100.1		0	1	0			Zn_clus
TAN1508_contig_11_000101.1		1	1	1	Amidohydrolase		Amidohydro_2																S
TAN1508_contig_11_000102.1	EM3.4	0	1	0	Rubisco LSMT substrate-binding		Rubis-subs-bind,SET,zf-MYND															ko:K19199	S
TAN1508_contig_11_000103.1	EM2.1	0	1	1	Cutinase		CBM_1,Cutinase	CE5								CS pos: 20-21. VTA-QS. Pr: 0.6627	-	Y (0.786)	221	10	0 TM, Yes Signal	ko:K05972	S
TAN1508_contig_11_000104.1	EM6.3	0	1	1	Domain of unknown function (DUF4396)		DUF4396														4 TM, No Signal		S
TAN1508_contig_11_000105.1	EM3.2	1	1	1	Tannase and feruloyl esterase		Tannase																G
TAN1508_contig_11_000106.1		1	0	0	fungal specific transcription factor																1 TM, No Signal		K
TAN1508_contig_11_000107.1		1	0	0	Oxidoreductase family, NAD-binding Rossmann fold		GFO_IDH_MocA																GQ
TAN1508_contig_11_000108.1		-1	1	0	Belongs to the complex I LYR family		Complex1_LYR														0 TM, Yes Signal		S
TAN1508_contig_11_000109.1	EM6.2	0	-1	1	Belongs to the class-I aminoacyl-tRNA synthetase family		Anticodon_1,tRNA-synt_1															ko:K01873	J
TAN1508_contig_11_000110.1		1	-1	0	to developmental regulator medusa																		S
TAN1508_contig_11_000111.1		0	0	0
TAN1508_contig_11_000112.1	EM1.3	0	0	1	bZIP transcription factor		bZIP_1																S
TAN1508_contig_11_000113.1	EM1.4	-1	1	0	Asparaginase		Asparaginase_2			T02												ko:K01424,ko:K13051	E
TAN1508_contig_11_000114.1	EM3.3	1	1	0	Acetyltransferase (GNAT) domain		Acetyltransf_1,Acetyltransf_10,Acetyltransf_7																S
TAN1508_contig_11_000115.1	EM6.3	0	1	1	Domain of unknown function (DUF1768)		DUF1768															ko:K09935	S
TAN1508_contig_11_000116.1	EM6.6	-1	1	-1	Ribosomal protein S11		Ribosomal_S11															ko:K02948	J
TAN1508_contig_11_000117.1	EM5.3	0	0	-1	Hydrolyzes ATP, and can also hydrolyze GTP with lower efficiency. Has lower affinity for GTP	OLA1	MMR_HSR1,YchF-GTPase_C															ko:K06942,ko:K19788	J
TAN1508_contig_11_000118.1	EM3.1	1	0	1	Conserved hypothetical protein		HET,NACHT,NACHT_N,WD40																D
TAN1508_contig_11_000119.1		0	0	0	Heterokaryon incompatibility protein (HET)		HET																S
TAN1508_contig_11_000120.1	EM3.1	1	-1	1	adenosylhomocysteine nucleosidase activity		PNP_UDP_1																F
TAN1508_contig_11_000121.1	EM1.3	-1	1	1	Fungal trichothecene efflux pump (TRI12)		MFS_1														14 TM, No Signal	ko:K22134	U
TAN1508_contig_11_000122.1		-1	1	0			CHZ
TAN1508_contig_11_000123.1	EM3.3	1	1	0																	0 TM, Yes Signal	ko:K22419
TAN1508_contig_11_000124.1	EM3.1	1	0	0	Peroxidase, family 2		Peroxidase_2								Peroxidase	CS pos: 19-20. VYA-QL. Pr: 0.8899					0 TM, Yes Signal		S
TAN1508_contig_11_000125.1	EM3.1	1	0	0	Ankyrin repeats (many copies)		Ank_2,Ank_3,Ank_4									CS pos: 21-22. ASA-DG. Pr: 0.9210					5 TM, Yes Signal		M
TAN1508_contig_11_000126.1	EM5.1	1	-1	0	Oxysterol-binding protein	kes1	Oxysterol_BP															ko:K20465	T
TAN1508_contig_11_000127.1	EM3.4	1	0	0
TAN1508_contig_11_000128.1	EM3.1	1	0	0	BTB/POZ domain		BTB																S
TAN1508_contig_11_000129.1	EM1.3	-1	1	0	Ubiquitin-binding domain		Rad60-SLD,UBD,ubiquitin																S
TAN1508_contig_11_000130.1		0	0	0	Mago nashi protein		Mago_nashi															ko:K12877	A
TAN1508_contig_11_000131.1		0	0	0	Vacuolar import and degradation protein		Vac_ImportDeg																U
TAN1508_contig_11_000132.1		-1	0	0	Ribonuclease P 40kDa (Rpp40) subunit		Ribonuc_P_40															ko:K14530	S
TAN1508_contig_11_000133.1	EM1.1	-1	1	1	RNA ligase	trl1	RNA_lig_T4_1,tRNA_lig_CPD,tRNA_lig_kinase															ko:K14679	J
TAN1508_contig_11_000134.1		0	0	0	Belongs to the AAA ATPase family	RPT5	AAA															ko:K03065	O
TAN1508_contig_11_000135.1	EM1.2	0	0	0	Putative stress-responsive nuclear envelope protein		Ish1									CS pos: 19-20. ATA-ST. Pr: 0.6463	Y (0.503)	-	550	2	0 TM, Yes Signal		O
TAN1508_contig_11_000136.1	EM7.2	-1	0	0	Acetyltransferase (GNAT) domain		Acetyltransf_1																S
TAN1508_contig_11_000137.1	EM6.1	0	0	1	fungal specific transcription factor		Fungal_trans,Zn_clus																L
TAN1508_contig_11_000138.1		1	0	0	Kinetochore complex Sim4 subunit Fta1		CENP-L																S
TAN1508_contig_11_000139.1	EM6.1	0	-1	1			NAD_binding_10,NAD_binding_4
TAN1508_contig_11_000140.1	EM2.2	1	0	1	Chitosanase catalyzing the endo-type cleavage of chitosan, the deacylated form of chitin. Chitosanase may be crucial in the degradation of the deacetylated portion of chitin in the fungal cell wall		Glyco_hydro_75	GH75	Chitin/Chitosan							CS pos: 18-19. AAA-KS. Pr: 0.4271	-	Y (0.697)	380	24	0 TM, Yes Signal		G
TAN1508_contig_11_000141.1	EM5.2	1	-1	0												CS pos: 21-22. ALA-QN. Pr: 0.5097					1 TM, Yes Signal
TAN1508_contig_11_000142.1		-1	0	0	UDP binding domain		UDPG_MGDP_dh,UDPG_MGDP_dh_C,UDPG_MGDP_dh_N															ko:K00012	GT
TAN1508_contig_11_000143.1	EM2.2	0	1	1												CS pos: 22-23. AEA-LP. Pr: 0.7710					1 TM, Yes Signal
TAN1508_contig_11_000144.1	EM6.1	0	1	1	angiogenesis																0 TM, Yes Signal		T
TAN1508_contig_11_000145.1		1	0	1
TAN1508_contig_11_000146.1	EM1.1	-1	0	0	Cytidylyltransferase family	CDS1	CTP_transf_1														8 TM, No Signal	ko:K00981	I
TAN1508_contig_11_000147.1	EM6.1	-1	1	1	alpha/beta hydrolase fold		Abhydrolase_3			S09													S
TAN1508_contig_11_000148.1		1	1	1
TAN1508_contig_11_000149.1	EM7.3	-1	0	1	Transmembrane amino acid transporter protein		Aa_trans														11 TM, No Signal		S
TAN1508_contig_11_000150.1	EM3.2	1	0	0	Redoxin		AhpC-TSA																O
TAN1508_contig_11_000151.1	EM3.2	1	0	0	Glycosyl hydrolase catalytic core		Glyco_hydro_cc	GH128	β-glucans							CS pos: 18-19. VSA-ST. Pr: 0.7986					1 TM, Yes Signal		O
TAN1508_contig_11_000152.1	EM1.3	-1	1	1	Belongs to the cation transport ATPase (P-type) (TC 3.A.3) family	cta3	Cation_ATPase,Cation_ATPase_C,Cation_ATPase_N,E1-E2_ATPase,Hydrolase														10 TM, No Signal	ko:K01536	P
TAN1508_contig_11_000153.1	EM3.3	1	1	1	Heterokaryon incompatibility protein (HET)		Ank_2,HET														1 TM, No Signal		S
TAN1508_contig_11_000154.1	EM6.6	-1	0	0	C2H2 type zinc-finger (2 copies)		zf-C2H2_2															ko:K14816	S
TAN1508_contig_11_000155.1		0	0	0
TAN1508_contig_11_000156.1		0	0	0
TAN1508_contig_11_000157.1	EM2.1	1	1	1	Ribose/Galactose Isomerase		LacAB_rpiB															ko:K01808	G
TAN1508_contig_11_000158.1	EM3.3	1	1	1	Triosephosphate isomerase		TIM															ko:K01803	G
TAN1508_contig_11_000159.1	EM7.3	-1	0	0	Involved in biosynthesis of the thiamine precursor thiazole. Catalyzes the conversion of NAD and glycine to adenosine diphosphate 5-(2-hydroxyethyl)-4-methylthiazole-2-carboxylic acid (ADT), an adenylated thiazole intermediate. The reaction includes an iron-dependent sulfide transfer from a conserved cysteine residue of the protein to a thiazole intermediate. The enzyme can only undergo a single turnover, which suggests it is a suicide enzyme. May have additional roles in adaptation to various stress conditions and in DNA damage tolerance	THI4	Thi4															ko:K03146	H
TAN1508_contig_11_000160.1	EM6.1	-1	0	0	Permease for cytosine/purines, uracil, thiamine, allantoin		Fungal_trans,Transp_cyt_pur														12 TM, No Signal	ko:K03457	FH
TAN1508_contig_11_000161.1	EM5.3	0	0	-1	Permease for cytosine/purines, uracil, thiamine, allantoin		Fungal_trans,Transp_cyt_pur															ko:K03457	FH
TAN1508_contig_11_000162.1	EM3.2	0	1	0	Saccharopine dehydrogenase NADP binding domain		NAD_binding_10,NmrA																S
TAN1508_contig_11_000163.1		1	1	0																	0 TM, Yes Signal
TAN1508_contig_11_000164.1	EM1.4	-1	1	0	Alcohol dehydrogenase GroES-like domain		ADH_N,ADH_zinc_N															ko:K13953	Q
TAN1508_contig_11_000165.1	EM6.1	-1	1	-1	Metal dependent phosphohydrolases with conserved 'HD' motif.		HD																S
TAN1508_contig_11_000166.1	EM6.3	-1	1	0	Thioesterase-like superfamily		4HBT_2																S
TAN1508_contig_11_000167.1	EM1.2	0	1	1	Enoyl-(Acyl carrier protein) reductase		adh_short														0 TM, Yes Signal		Q
TAN1508_contig_11_000168.1	EM6.1	-1	1	1	CFEM domain		CFEM									CS pos: 18-19. VAA-QS. Pr: 0.4661					0 TM, Yes Signal		S
TAN1508_contig_11_000169.1		0	0	0	Myb/SANT-like DNA-binding domain		DUF5353,Myb_DNA-bind_3																S
TAN1508_contig_11_000170.1	EM1.2	0	0	0	Family of unknown function (DUF5353)		DUF5353														2 TM, No Signal		S
TAN1508_contig_11_000171.1	EM1.2	0	1	1	Acetyltransferase (GNAT) family		Acetyltransf_1,Acetyltransf_10																S
TAN1508_contig_11_000172.1		-1	0	0	Belongs to the thiamine pyrophosphokinase family	THI80	TPK_B1_binding,TPK_catalytic															ko:K00949	H
TAN1508_contig_11_000173.1	EM3.1	1	0	0	Sugar (and other) transporter		MFS_1														12 TM, No Signal		S
TAN1508_contig_11_000174.1	EM5.4	0	0	0	Cytochrome P450		p450														1 TM, No Signal		Q
TAN1508_contig_11_000175.1		-1	1	1	Phosphotransferase enzyme family		APH															ko:K14960	G
TAN1508_contig_11_000176.1	EM1.3	-1	1	1	POT family		PTR2														11 TM, No Signal	ko:K03305	P
TAN1508_contig_11_000177.1	EM6.1	-1	0	1	Sugar (and other) transporter		MFS_1														12 TM, No Signal		S
TAN1508_contig_11_000178.1	EM5.2	0	-1	0	Voltage-dependent anion channel		SLAC1														10 TM, No Signal		P
TAN1508_contig_11_000179.1	EM6.3	0	0	1	Methyltransferase domain-containing protein		Methyltransf_11,Methyltransf_25															ko:K22438	Q
TAN1508_contig_11_000180.1		1	0	0	Major Facilitator Superfamily		MFS_1														14 TM, No Signal		U
TAN1508_contig_11_000181.1	EM1.4	-1	1	0	Belongs to the MIP aquaporin (TC 1.A.8) family	FPS1	MIP														6 TM, No Signal	ko:K03441	P
TAN1508_contig_11_000182.1	EM6.2	-1	-1	-1	C-terminal domain of alpha-glycerophosphate oxidase	GUT2	DAO,DAO_C,EF-hand_7														0 TM, Yes Signal	ko:K00111	C
TAN1508_contig_11_000183.1		0	0	0	Belongs to the peptidase S8 family	alp	Inhibitor_I9,Peptidase_S8			S08						CS pos: 20-21. ITA-FP. Pr: 0.9507					0 TM, Yes Signal	ko:K18549	O
TAN1508_contig_11_000184.1		0	0	0
TAN1508_contig_11_000185.1	EM3.4	0	0	0	FAD binding domain		FAD_binding_2														0 TM, Yes Signal		C
TAN1508_contig_11_000186.1	EM2.3	-1	1	0	Alginate lyase		Alginate_lyase	PL38								CS pos: 19-20. SHA-LP. Pr: 0.6238					0 TM, Yes Signal		S
TAN1508_contig_11_000187.1	EM7.3	-1	0	0	Belongs to the multicopper oxidase family		Cu-oxidase,Cu-oxidase_2,Cu-oxidase_3	AA1													1 TM, No Signal		Q
TAN1508_contig_11_000188.1	EM6.1	-1	0	0	Endonuclease/Exonuclease/phosphatase family		Exo_endo_phos									CS pos: 25-26. SSA-AA. Pr: 0.4989					0 TM, Yes Signal		G
TAN1508_contig_11_000189.1		0	0	0	kinesin light chain		NB-ARC,PNP_UDP_1,TPR_10,TPR_12,TPR_7														0 TM, Yes Signal		Z
TAN1508_contig_11_000190.1	EM7.1	0	0	0	Oxidoreductase family, NAD-binding Rossmann fold		GFO_IDH_MocA														0 TM, Yes Signal		GQ
TAN1508_contig_11_000191.1		0	0	0	Protein similar to CwfJ C-terminus 2	cwf19	CwfJ_C_1,CwfJ_C_2																S
TAN1508_contig_11_000192.1		0	0	0
TAN1508_contig_11_000193.1	EM1.2	-1	1	0	Oxidoreductase molybdopterin binding domain		Mo-co_dimer,Oxidored_molyb															ko:K00387	C
TAN1508_contig_11_000194.1	EM6.1	0	0	1	Fungal specific transcription factor domain		Fungal_trans_2,Zn_clus																S
TAN1508_contig_11_000195.1	EM2.1	0	1	1	Alcohol dehydrogenase GroES-like domain		ADH_N,ADH_zinc_N															ko:K00008	Q
TAN1508_contig_11_000196.1	EM2.2	1	0	1	GAL4-like Zn(II)2Cys6 (or C6 zinc) binuclear cluster DNA-binding domain		Fungal_trans,Zn_clus																L
TAN1508_contig_11_000197.1	EM3.3	1	1	1	FAD binding domain		FAD_binding_3														1 TM, No Signal	ko:K00480	C
TAN1508_contig_11_000198.1	EM3.2	1	0	1	Amidohydrolase family		Amidohydro_3																S
TAN1508_contig_11_000199.1	EM3.2	1	0	1	Amidohydrolase family		Amidohydro_3																O
TAN1508_contig_11_000200.1		0	0	0	MFS/sugar transport protein		MFS_1														12 TM, No Signal		G
TAN1508_contig_11_000201.1	EM1.3	-1	1	1																	6 TM, No Signal
TAN1508_contig_11_000202.1		0	0	0	Fatty acid hydroxylase superfamily		FA_hydroxylase														5 TM, Yes Signal		I
TAN1508_contig_11_000203.1		0	0	0	DSS1_SEM1	SEM1	DSS1_SEM1															ko:K10881	S
TAN1508_contig_11_000204.1	EM2.1	1	1	1	Catalyzes the cleavage of L-kynurenine (L-Kyn) and L-3- hydroxykynurenine (L-3OHKyn) into anthranilic acid (AA) and 3- hydroxyanthranilic acid (3-OHAA), respectively	BNA5	Aminotran_5															ko:K01556	E
TAN1508_contig_11_000205.1	EM3.4	0	1	0	Dihydrodipicolinate synthetase family		DHDPS															ko:K18123	H
TAN1508_contig_11_000206.1	EM3.3	1	0	-1	Amidohydrolase	LRA2	Amidohydro_2															ko:K18338	S
TAN1508_contig_11_000207.1	EM6.6	-1	1	0	Plays an essential role in the assembly of succinate dehydrogenase (SDH), an enzyme complex (also referred to as respiratory complex II) that is a component of both the tricarboxylic acid (TCA) cycle and the mitochondrial electron transport chain, and which couples the oxidation of succinate to fumarate with the reduction of ubiquinone (coenzyme Q) to ubiquinol. Required for flavinylation (covalent attachment of FAD) of the flavoprotein subunit of the SDH catalytic dimer	emi5	Sdh5															ko:K18168,ko:K20352	S
TAN1508_contig_11_000208.1		0	0	0
TAN1508_contig_11_000209.1	EM6.1	-1	0	0	BRCT domain, a BRCA1 C-terminus domain		BRCT_2,PTCB-BRCT																L
TAN1508_contig_11_000210.1	EM3.4	-1	1	-1	Zinc-binding dehydrogenase		ADH_N,ADH_zinc_N																C
TAN1508_contig_11_000211.1		0	0	0	As part of the replication protein A (RPA RP-A), a single-stranded DNA-binding heterotrimeric complex, may play an essential role in DNA replication, recombination and repair. Binds and stabilizes single-stranded DNA intermediates, preventing complementary DNA reannealing and recruiting different proteins involved in DNA metabolism	RFA1	REPA_OB_2,Rep-A_N,Rep_fac-A_C,tRNA_anti-codon															ko:K07466	L
TAN1508_contig_11_000212.1		0	0	0
TAN1508_contig_11_000213.1		0	0	-1	emp24/gp25L/p24 family/GOLD	ERV25	EMP24_GP25L									CS pos: 24-25. ANA-LK. Pr: 0.9157					1 TM, Yes Signal	ko:K20352	U
TAN1508_contig_11_000214.1	EM3.3	1	0	1	Component of the cytosolic iron-sulfur (Fe-S) protein assembly (CIA) machinery. Required for the maturation of extramitochondrial Fe-S proteins. Part of an electron transfer chain functioning in an early step of cytosolic Fe-S biogenesis. Electrons are transferred to the Fe-S cluster from NADPH via the FAD- and FMN-containing protein TAH18. Has anti-apoptotic effects in the cell. Involved in negative control of H(2)O(2)-induced cell death	DRE2	CIAPIN1,DRE2_N																S
TAN1508_contig_11_000215.1		-1	0	-1	Predicted SAM-dependent RNA methyltransferase		RNA_Me_trans																S
TAN1508_contig_11_000216.1		-1	0	-1
TAN1508_contig_11_000217.1		0	0	0
TAN1508_contig_11_000218.1		0	0	1
TAN1508_contig_11_000219.1	EM1.3	-1	0	0	Neutral/alkaline non-lysosomal ceramidase, C-terminal		Ceramidase_alk,Ceramidse_alk_C														1 TM, No Signal	ko:K12349	T
TAN1508_contig_11_000220.1	EM7.5	0	0	1	Glycosyltransferase family 31 protein		Fringe	GT31													2 TM, No Signal		G
TAN1508_contig_11_000221.1	EM7.3	-1	-1	-1	Domain of unknown function (DUF202)	nrf1	DUF202														3 TM, No Signal		OU
TAN1508_contig_11_000222.1		0	0	0																		ko:K11370
TAN1508_contig_11_000223.1		0	0	0																		ko:K11370
TAN1508_contig_11_000224.1	EM6.1	0	0	0																		ko:K11370
TAN1508_contig_11_000225.1	EM4.2	0	1	-1	Anaphase-promoting complex subunit 4 WD40 domain	AIP1	ANAPC4_WD40,WD40																Z
TAN1508_contig_11_000226.1	EM6.6	-1	0	-1	Mitochondrial ribosomal subunit protein	RSM24	MRP-S28														0 TM, Yes Signal	ko:K17413	J
TAN1508_contig_11_000227.1	EM3.3	1	0	0	Belongs to the aldehyde dehydrogenase family	HFD1	Aldedh														1 TM, No Signal	ko:K00128,ko:K00129,ko:K17819	E
TAN1508_contig_11_000228.1		0	0	0	Belongs to the adaptor complexes medium subunit family		Adap_comp_sub,Clat_adaptor_s															ko:K12398	U
TAN1508_contig_11_000229.1		0	0	0	Belongs to the adaptor complexes medium subunit family		Adap_comp_sub,Clat_adaptor_s															ko:K12398	U
TAN1508_contig_11_000230.1		0	0	0	Sedlin, N-terminal conserved region		Sedlin_N															ko:K20301	S
TAN1508_contig_11_000231.1		0	0	0	Non-repetitive/WGA-negative nucleoporin C-terminal		Nucleoporin_C,Nucleoporin_N															ko:K14300	UY
TAN1508_contig_11_000232.1		0	0	0																	1 TM, No Signal
TAN1508_contig_11_000233.1		0	0	0
TAN1508_contig_11_000234.1	EM3.3	1	0	0	Amidohydrolase family		Amidohydro_3									CS pos: 25-26. AYS-YQ. Pr: 0.2827					1 TM, No Signal		G
TAN1508_contig_11_000235.1	EM1.3	0	1	1	Stress responsive A/B Barrel Domain		Dabb														0 TM, Yes Signal		S
TAN1508_contig_11_000236.1	EM6.6	-1	0	-1	Belongs to the bacterial ribosomal protein bL17 family	mrpl8	Ribosomal_L17															ko:K02879	J
TAN1508_contig_11_000237.1	EM5.4	0	0	-1	Component of the eukaryotic translation initiation factor 3 (eIF-3) complex, which is involved in protein synthesis of a specialized repertoire of mRNAs and, together with other initiation factors, stimulates binding of mRNA and methionyl-tRNAi to the 40S ribosome. The eIF-3 complex specifically targets and initiates translation of a subset of mRNAs involved in cell proliferation		JAB,MitMem_reg			M67												ko:K03249	J
TAN1508_contig_11_000238.1		0	0	0	Zinc knuckle		zf-CCHC_3															ko:K13172	S
TAN1508_contig_11_000239.1		-1	0	0	Pentatricopeptide repeat domain		PPR,PPR_2,PPR_3																S
TAN1508_contig_11_000240.1		-1	0	0	Fungal specific transcription factor domain		Fungal_trans,Zn_clus														3 TM, No Signal		B
TAN1508_contig_11_000241.1		-1	0	1
TAN1508_contig_11_000242.1		0	0	0
TAN1508_contig_11_000243.1		0	0	0	emp24/gp25L/p24 family/GOLD	ERP1	EMP24_GP25L									CS pos: 16-17. AQA-LY. Pr: 0.9121					1 TM, Yes Signal	ko:K20346	U
TAN1508_contig_11_000244.1	EM3.4	0	0	-1	Aldo/keto reductase family		Aldo_ket_red																C
TAN1508_contig_11_000245.1	EM1.3	-1	1	1	Nitronate monooxygenase		NMO															ko:K00459	E
TAN1508_contig_11_000246.1		0	0	0	GAF domain	YKL069W	GAF_2															ko:K08968	T
TAN1508_contig_11_000247.1	EM3.1	1	0	0	Protein kinase C conserved region 2 (CalB)		C2																S
TAN1508_contig_11_000248.1	EM5.4	-1	0	-1	UTP15 C terminal	utp15	UTP15_C,WD40															ko:K14549	S
TAN1508_contig_11_000249.1	EM6.3	0	1	1	DEAD DEAH box helicase		DEAD,Helicase_C															ko:K20103	A
TAN1508_contig_11_000250.1	EM6.1	0	0	0	WD domain, G-beta repeat		WD40															ko:K10570	KL
TAN1508_contig_11_000251.1		1	0	1
TAN1508_contig_11_000252.1	EM4.1	0	0	0	Hydantoinase B/oxoprolinase		Hydant_A_N,Hydantoinase_A,Hydantoinase_B															ko:K01469	E
TAN1508_contig_11_000253.1	EM3.3	1	0	0	NmrA-like family		NAD_binding_10,NmrA														0 TM, Yes Signal		S
TAN1508_contig_11_000254.1	EM2.1	-1	1	1												CS pos: 17-18. TSA-LV. Pr: 0.4934	-	Y (0.798)	157	8	0 TM, Yes Signal
TAN1508_contig_11_000255.1		0	-1	0	Helix-hairpin-helix motif	NTH1	HhH-GPD															ko:K10773	L
TAN1508_contig_11_000256.1		0	0	0	Nup85 Nucleoporin		Nucleopor_Nup85																S
TAN1508_contig_11_000257.1		0	-1	-1	Belongs to the aconitase IPM isomerase family	ACO2	Aconitase,Aconitase_C															ko:K17450	CE
TAN1508_contig_11_000258.1	EM3.1	0	0	0	Chromate transporter		Chromate_transp														10 TM, No Signal		P
TAN1508_contig_11_000259.1		-1	0	0	Protein kinase domain	CEX1	Cnd1,Pkinase,Pkinase_Tyr															ko:K08876	T
TAN1508_contig_11_000260.1	EM5.4	-1	0	-1	Protein of unknown function (DUF2462)		DUF2462																S
TAN1508_contig_11_000261.1	EM6.3	-1	1	0	Cupin superfamily (DUF985)		Cupin_5															ko:K09705	S
TAN1508_contig_11_000262.1	EM4.2	-1	1	0	Protein of unknown function (DUF952)		DUF952																S
TAN1508_contig_11_000263.1	EM3.1	0	0	-1	Up-regulated During Septation		Uds1																S
TAN1508_contig_11_000264.1		-1	1	0	Transcriptional Coactivator p15 (PC4)		PC4																K
TAN1508_contig_11_000265.1	EM1.3	0	0	1	Sugar (and other) transporter		MFS_1,Sugar_tr														12 TM, No Signal		S
TAN1508_contig_11_000266.1	EM6.1	-1	1	0	Ankyrin repeat		Ank,Ank_2,Ank_3,Ank_4																M
TAN1508_contig_11_000267.1		0	1	1	GAL4-like Zn(II)2Cys6 (or C6 zinc) binuclear cluster DNA-binding domain		Zn_clus																S
TAN1508_contig_11_000268.1		-1	0	0	Cytochrome domain of cellobiose dehydrogenase		CDH-cyt,Cytochrom_B561,DUF2427									CS pos: 19-20. AAA-DD. Pr: 0.5163					5 TM, Yes Signal		U
TAN1508_contig_11_000269.1		0	0	0	Pfam:Ureidogly_hydro		Ureidogly_lyase																S
TAN1508_contig_11_000270.1	EM6.5	-1	0	0	Pfam:Ureidogly_hydro		Ureidogly_lyase																S
TAN1508_contig_11_000271.1		0	0	0	The coatomer is a cytosolic protein complex that binds to dilysine motifs and reversibly associates with Golgi non- clathrin-coated vesicles, which further mediate biosynthetic protein transport from the ER, via the Golgi up to the trans Golgi network. The coatomer complex is required for budding from Golgi membranes, and is essential for the retrograde Golgi-to-ER transport of dilysine-tagged proteins		Coatomer_E															ko:K17268	U
TAN1508_contig_11_000272.1	EM7.5	-1	1	0	Protein of unknown function (DUF1365)		DUF1365														4 TM, No Signal		S
TAN1508_contig_11_000273.1		-1	0	-1	Glutathione-dependent formaldehyde-activating enzyme		GFA																S
TAN1508_contig_11_000274.1		1	0	0	PHD/FYVE-zinc-finger like domain		Helicase_C,SNF2_N,zf-PHD-like																KL
TAN1508_contig_11_000275.1		0	0	0	C-x8-c-x5-c-x3-h type zinc finger protein																		S
TAN1508_contig_11_000276.1	EM6.3	-1	0	1
TAN1508_contig_11_000277.1	EM1.3	1	1	1	Ankyrin and HET domain protein		HET																S
TAN1508_contig_11_000278.1		0	0	0	Subtilase family		Peptidase_S8			S08													O
TAN1508_contig_11_000279.1		0	0	0	COP9 signalosome complex subunit 3		PCI															ko:K12177	OT
TAN1508_contig_11_000280.1	EM1.1	0	0	1	Tat pathway signal sequence											CS pos: 20-21. VTA-QK. Pr: 0.8588					0 TM, Yes Signal		S
TAN1508_contig_11_000281.1	EM1.1	-1	1	0	Protein of unknown function (DUF3433)		DUF3433														9 TM, No Signal		S
TAN1508_contig_11_000282.1	EM1.1	1	0	1	tol protein		HET																S
TAN1508_contig_11_000283.1	EM6.1	0	0	1	ML-like domain	FLC3	TRP,TRP_N									CS pos: 24-25. VAA-EK. Pr: 0.8099					7 TM, Yes Signal		S
TAN1508_contig_11_000284.1		-1	1	0	Altered inheritance of mitochondria protein 24, mitochondrial		AIM24																S
TAN1508_contig_11_000285.1	EM6.3	-1	1	0
TAN1508_contig_11_000286.1		0	0	0	Tpr domain-containing protein																1 TM, No Signal		S
TAN1508_contig_11_000287.1	EM6.3	-1	1	0																	2 TM, No Signal
TAN1508_contig_11_000288.1	EM5.4	-1	0	-1	Pfam:RRM_6	NOP13	RRM_1																A
TAN1508_contig_11_000289.1	EM2.1	0	1	1	DSBA-like thioredoxin domain		DSBA																Q
TAN1508_contig_11_000290.1		0	-1	0	ORMDL family	ORM1	ORMDL														2 TM, No Signal		S
TAN1508_contig_11_000291.1	EM5.1	0	0	0												CS pos: 20-21. VHA-DP. Pr: 0.9879					0 TM, Yes Signal
TAN1508_contig_11_000292.1	EM3.3	1	0	1	zinc finger		NACHT																S
TAN1508_contig_11_000293.1		0	0	0	Component of the Mediator complex, a coactivator involved in the regulated transcription of nearly all RNA polymerase II-dependent genes. Mediator functions as a bridge to convey information from gene-specific regulatory proteins to the basal RNA polymerase II transcription machinery. Mediator is recruited to promoters by direct interactions with regulatory proteins and serves as a scaffold for the assembly of a functional preinitiation complex with RNA polymerase II and the general transcription factors		Med1																K
TAN1508_contig_11_000294.1		0	0	0
TAN1508_contig_11_000295.1	EM5.2	-1	-1	-1	Myo-inositol-1-phosphate synthase	INO1	Inos-1-P_synth,NAD_binding_5															ko:K01858	I
TAN1508_contig_11_000296.1		0	0	0	MRC1-like domain		MRC1															ko:K11272	S
TAN1508_contig_11_000297.1	EM1.3	-1	1	0	spectrin binding		Ank,Ank_2,Ank_4																I
TAN1508_contig_11_000298.1		0	0	0
TAN1508_contig_11_000299.1		0	1	0	Belongs to the ubiquitin-conjugating enzyme family	hus5	UQ_con				11_4	terpene	other									ko:K10577	O
TAN1508_contig_11_000300.1	EM6.4	0	0	0	Aluminium induced protein	ASN1	Asn_synthase,GATase_7			C44	11_4	terpene	biosynthetic-additional									ko:K01953	E
TAN1508_contig_11_000301.1	EM6.4	-1	-1	-1	Eukaryotic porin	POR1	Porin_3				11_4	terpene	other									ko:K15040	P
TAN1508_contig_11_000302.1	EM6.1	-1	0	1							11_4	terpene	other								1 TM, Yes Signal
TAN1508_contig_11_000303.1	EM6.1	-1	0	1	Capsular polysaccharide synthesis protein		Caps_synth				11_4	terpene	other										S
TAN1508_contig_11_000304.1	EM5.1	1	-1	0	lysr family regulatory protein		Transferase				11_4	terpene	biosynthetic-additional										S
TAN1508_contig_11_000305.1		0	0	0	Belongs to the glycosyl hydrolase 47 family		Glyco_hydro_47	GH47	α-mannan		11_4	terpene	other			CS pos: 27-28. ILP-RR. Pr: 0.2771					0 TM, Yes Signal	ko:K01230	G
TAN1508_contig_11_000306.1		0	0	0
TAN1508_contig_11_000307.1		-1	1	0
TAN1508_contig_11_000308.1		-1	0	0	Tetratricopeptide repeat	TOM70	TPR_1,TPR_16,TPR_17,TPR_2,TPR_8														1 TM, No Signal	ko:K17768	U
TAN1508_contig_11_000309.1		0	0	0	RNA helicase (UPF2 interacting domain)	NAM7	AAA_11,AAA_12,ResIII,UPF1_Zn_bind															ko:K14326	L
TAN1508_contig_11_000310.1	EM6.1	-1	0	0	Set domain-containing protein		SET																S
TAN1508_contig_11_000311.1	EM6.1	-1	1	1	Fungal specific transcription factor domain	CAT8	Fungal_trans,Zn_clus															ko:K09240	K
TAN1508_contig_11_000312.1	EM6.2	-1	-1	0	Glycerophosphoryl diester phosphodiesterase family		GDPD														1 TM, No Signal	ko:K01126,ko:K18694	C
TAN1508_contig_11_000313.1		0	0	0	Catalyzes the hydroxylation of 2-polyprenyl-3-methyl-6- methoxy-1,4-benzoquinol (DMQH2) during ubiquinone biosynthesis. Has also a structural role in the COQ enzyme complex, stabilizing other COQ polypeptides	COQ7	COQ7															ko:K06134	Q
TAN1508_contig_11_000314.1		0	0	0
TAN1508_contig_11_000315.1	EM5.2	0	-1	0	Ergosterol biosynthesis ERG4/ERG24 family	ERG4	ERG4_ERG24														8 TM, No Signal	ko:K00223	IT
TAN1508_contig_11_000316.1	EM3.2	1	-1	0												CS pos: 17-18. AMA-SM. Pr: 0.4319	-	Y (0.731)	175	6	0 TM, Yes Signal
TAN1508_contig_11_000317.1	EM1.3	0	1	0	Lipase (class 3)		Lipase_3									CS pos: 25-26. TGA-AY. Pr: 0.5846					0 TM, Yes Signal	ko:K21016	G
TAN1508_contig_11_000318.1		0	0	0	14-3-3 homologues		37694															ko:K06630	O
TAN1508_contig_11_000319.1		0	0	0	HAT (Half-A-TPR) repeats		Suf															ko:K13217	A
TAN1508_contig_11_000320.1	EM5.2	1	-1	0	Peroxidase	CCP1	peroxidase	AA2							Peroxidase						1 TM, No Signal	ko:K00428	I
TAN1508_contig_11_000321.1	EM3.3	1	0	0	NADH:flavin oxidoreductase / NADH oxidase family	OYE32	Oxidored_FMN															ko:K05894	C
TAN1508_contig_11_000322.1		0	0	0	Calsequestrin	PDI1	Thioredoxin,Thioredoxin_6								Thioredoxin / UPR	CS pos: 20-21. ATA-ES. Pr: 0.6624					0 TM, Yes Signal	ko:K09580	O
TAN1508_contig_11_000323.1		0	0	0	HIT zinc finger		zf-HIT															ko:K11663	S
TAN1508_contig_11_000324.1		0	1	0	Threonyl and Alanyl tRNA synthetase second additional domain	THS1	HGTP_anticodon,TGS,tRNA-synt_2b,tRNA_SAD															ko:K01868	J
TAN1508_contig_11_000325.1		0	0	0
TAN1508_contig_11_000326.1		0	0	0
TAN1508_contig_11_000327.1	EM3.3	1	0	1	WD40 repeats		WD40																S
TAN1508_contig_11_000328.1	EM6.6	-1	0	-1	RNB	MSU1	RNB															ko:K19782	J
TAN1508_contig_11_000329.1		0	0	0
TAN1508_contig_11_000330.1		1	0	1
TAN1508_contig_11_000331.1		0	0	0	2OG-Fe(II) oxygenase superfamily		2OG-FeII_Oxy_2																L
TAN1508_contig_11_000332.1		0	0	0	Exocyst complex component Sec10	SEC10	Sec10															ko:K19984	U
TAN1508_contig_11_000333.1	EM6.6	-1	1	0	Belongs to the complex I LYR family		Complex1_LYR															ko:K18167	S
TAN1508_contig_11_000334.1		-1	0	0
TAN1508_contig_11_000335.1	EM7.2	0	0	1
TAN1508_contig_11_000336.1		-1	0	0	Dynamitin		Dynamitin															ko:K18599	Z
TAN1508_contig_11_000337.1		0	0	0	Acts as a sulfur carrier required for molybdopterin biosynthesis. Component of the molybdopterin synthase complex that catalyzes the conversion of precursor Z into molybdopterin by mediating the incorporation of 2 sulfur atoms into precursor Z to generate a dithiolene group. In the complex, serves as sulfur donor by being thiocarboxylated (-COSH) at its C-terminus by UBA4. After interaction with MOCS2B, the sulfur is then transferred to precursor Z to form molybdopterin	cnxG	ThiS															ko:K21232	F
TAN1508_contig_11_000338.1	EM7.2	-1	0	0
TAN1508_contig_11_000339.1		0	0	0	Adenylyl- / guanylyl cyclase, catalytic domain		Ad_cyc_g-alpha,Guanylate_cyc,LRR_8,PP2C,RA														1 TM, No Signal	ko:K01768	T
TAN1508_contig_11_000340.1	EM5.3	0	0	-1	Cystathionine beta-synthase		CBS																S
TAN1508_contig_11_000341.1		0	-1	0	Glutaredoxin-like domain (DUF836)		DUF836																C
TAN1508_contig_11_000342.1		0	0	0
TAN1508_contig_11_000343.1		0	-1	0	Protein of unknown function (DUF962)		DUF962														5 TM, No Signal		S
TAN1508_contig_11_000344.1	EM5.3	0	0	0	Carbamoyl-phosphate synthetase large chain, oligomerisation domain	CPA2	CPSase_L_D2,CPSase_L_D3														0 TM, Yes Signal	ko:K01955	EF
TAN1508_contig_11_000345.1		0	0	0	high mobility group		HMG_box,HMG_box_2																B
TAN1508_contig_11_000346.1		0	-1	-1	RmlD substrate binding domain	ERG26	3Beta_HSD															ko:K07748	EI
TAN1508_contig_11_000347.1	EM1.1	-1	0	1
TAN1508_contig_11_000348.1		0	0	0	Rad17 cell cycle checkpoint protein	RFC2	AAA,Rep_fac_C															ko:K10755	L
TAN1508_contig_11_000349.1		-1	0	0	HELICc3	brr2	DEAD,Helicase_C,Sec63															ko:K12854	A
TAN1508_contig_11_000350.1		0	-1	0	PWWP domain		Med26,PWWP																S
TAN1508_contig_11_000351.1		0	0	0	Origin recognition complex (ORC) subunit 3 N-terminus	ORC3	ORC3_N															ko:K02605	L
TAN1508_contig_11_000352.1		0	0	0
TAN1508_contig_11_000353.1	EM1.3	0	0	0
TAN1508_contig_11_000354.1		0	0	0	NPL4 family, putative zinc binding region	NPL4	NPL4,UN_NPL4,zf-NPL4															ko:K14015	UY
TAN1508_contig_11_000355.1		-1	1	1
TAN1508_contig_11_000356.1	EM1.3	0	1	1												CS pos: 19-20. SVA-AP. Pr: 0.5716					0 TM, Yes Signal
TAN1508_contig_11_000357.1		1	0	1
TAN1508_contig_11_000358.1	EM2.2	0	0	1
TAN1508_contig_11_000359.1	EM2.2	0	0	1	Ferric reductase like transmembrane component		FAD_binding_8,Ferric_reduct,NAD_binding_6									CS pos: 19-20. VAA-LQ. Pr: 0.7231					7 TM, Yes Signal		PQ
TAN1508_contig_11_000360.1	EM2.2	1	0	1	Belongs to the sterol desaturase family		FA_hydroxylase														1 TM, No Signal		S
TAN1508_contig_11_000361.1	EM2.2	0	0	1	Siderophore iron transporter		MFS_1,TRI12														14 TM, No Signal		U
TAN1508_contig_11_000362.1		1	0	0	Mago binding		Mago-bind															ko:K14294	S
TAN1508_contig_11_000363.1		0	0	-1	Belongs to the AAA ATPase family	RPT4	AAA															ko:K03064	O
TAN1508_contig_11_000364.1	EM3.3	1	-1	0	SIS domain	GFA1	GATase_6,SIS			C44												ko:K00820	M
TAN1508_contig_11_000365.1		-1	0	0	Ubiquinol-cytochrome C reductase, UQCRX/QCR9 like	QCR9	UCR_UQCRX_QCR9														1 TM, No Signal	ko:K00419	S
TAN1508_contig_11_000366.1		0	0	1
TAN1508_contig_11_000367.1		0	0	0	ATP-dependent Clp protease adaptor protein ClpS	UBR1	ClpS,zf-UBR															ko:K10625	O
TAN1508_contig_11_000368.1		0	0	0	Chromatin remodelling complex Rsc7/Swp82 subunit	NPL6	CRC_subunit															ko:K11761	S
TAN1508_contig_11_000369.1		0	0	0
TAN1508_contig_11_000370.1		0	0	0
TAN1508_contig_11_000371.1		0	0	0
TAN1508_contig_11_000372.1	EM7.5	-1	0	0	Cyclin	CLG1	Cyclin																S
TAN1508_contig_11_000373.1		0	0	0	N-terminal domain of NEFA-interacting nuclear protein NIP30		Nefa_Nip30_N																S
TAN1508_contig_11_000374.1		0	0	0
TAN1508_contig_11_000375.1	EM6.6	-1	0	-1	Inner membrane protein import complex subunit Tim54	TIM54	Tim54														1 TM, No Signal	ko:K17792	U
TAN1508_contig_11_000376.1	EM5.4	-1	0	-1	GNL3L/Grn1 putative GTPase	NUG1	GN3L_Grn1,MMR_HSR1															ko:K14538	S
TAN1508_contig_11_000377.1	EM1.4	-1	1	0	Chromatin remodelling complex Rsc7/Swp82 subunit		CRC_subunit															ko:K11761	S
TAN1508_contig_11_000378.1		0	0	0
TAN1508_contig_11_000379.1	EM5.2	0	-1	-1	pci domain-containing protein											CS pos: 19-20. AQG-TV. Pr: 0.4741	Y (0.507)	Y (0.615)	196	10	0 TM, Yes Signal		S
TAN1508_contig_11_000380.1	EM7.1	1	0	0	Major Facilitator Superfamily		MFS_1														14 TM, No Signal		U
TAN1508_contig_11_000381.1		1	0	1	Choline/ethanolamine kinase		APH,Choline_kinase																D
TAN1508_contig_11_000382.1		0	0	0	GAL4-like Zn(II)2Cys6 (or C6 zinc) binuclear cluster DNA-binding domain		Fungal_trans_2,Zn_clus																S
TAN1508_contig_11_000383.1		1	-1	0	Tetratricopeptide repeat	PEX5	TPR_1,TPR_16,TPR_2,TPR_8								PEX5							ko:K12261,ko:K13342	S
TAN1508_contig_11_000384.1	EM7.3	-1	0	0	helix loop helix domain		HLH																K
TAN1508_contig_11_000385.1	EM6.1	0	0	1	GAL4-like Zn(II)2Cys6 (or C6 zinc) binuclear cluster DNA-binding domain		Zn_clus																S
TAN1508_contig_11_000386.1	EM6.6	-1	0	0			SIL1									CS pos: 31-32. VAA-SS. Pr: 0.6501					0 TM, Yes Signal	ko:K14001
TAN1508_contig_11_000387.1		-1	1	0	MYND finger		SET,zf-MYND															ko:K11426	B
TAN1508_contig_11_000388.1		-1	0	0	EXOIII		RNase_T															ko:K14570	L
TAN1508_contig_11_000389.1	EM6.6	-1	1	0	Catalyzes the formation of 6,7-dimethyl-8- ribityllumazine by condensation of 5-amino-6-(D- ribitylamino)uracil with 3,4-dihydroxy-2-butanone 4-phosphate. This is the penultimate step in the biosynthesis of riboflavin	RIB4	DMRL_synthase															ko:K00794	H
TAN1508_contig_11_000390.1		0	0	0
TAN1508_contig_11_000391.1	EM6.1	-1	0	0	Cation efflux family		Cation_efflux,ZT_dimer														6 TM, No Signal		P
TAN1508_contig_11_000392.1		-1	0	-1	Proteasome subunit	PRE7	Proteasome			T01												ko:K02732	O
TAN1508_contig_11_000393.1	EM6.1	0	0	1	YT521-B-like domain		RRM_1,YTH																AT
TAN1508_contig_11_000394.1	EM3.1	0	1	1	Belongs to the small heat shock protein (HSP20) family		HSP20																O
TAN1508_contig_11_000395.1		0	0	0	Required both for recombination and for the repair of DNA damage caused by X-rays	rhp51	HHH_5,Rad51															ko:K04482	L
TAN1508_contig_11_000396.1		0	0	0	Nucleoporin Nup120/160		Nup160															ko:K14303	UY
TAN1508_contig_11_000397.1	EM5.3	0	0	-1	Ribosomal protein L6	RPL9B	Ribosomal_L6															ko:K02940	J
TAN1508_contig_11_000398.1		0	0	0	V-ATPase subunit H	VMA13	V-ATPase_H_C,V-ATPase_H_N															ko:K02144	C
TAN1508_contig_11_000399.1	EM5.3	0	0	-1	The glycine cleavage system catalyzes the degradation of glycine	GCV1	GCV_T,GCV_T_C															ko:K00605	E
TAN1508_contig_11_000400.1		1	0	1	Prion-inhibition and propagation		HeLo																S
TAN1508_contig_11_000401.1	EM3.1	1	0	0	HNH endonuclease		HNH_2																S
TAN1508_contig_11_000402.1		1	-1	0												CS pos: 16-17. VSA-GP. Pr: 0.9017					2 TM, Yes Signal
TAN1508_contig_11_000403.1		-1	0	0	Vacuolar protein sorting-associated protein 26	PEP8	Vps26															ko:K18466	U
TAN1508_contig_11_000404.1	EM5.2	1	-1	0	Belongs to the PI3 PI4-kinase family	STT4	PI3Ka,PI3_PI4_kinase															ko:K00888	G
TAN1508_contig_11_000405.1		0	0	0
TAN1508_contig_11_000406.1		0	0	0
TAN1508_contig_11_000407.1		-1	0	1	Histidine kinase-, DNA gyrase B-, and HSP90-like ATPase		DNA_mis_repair,HATPase_c,HATPase_c_3																L
TAN1508_contig_11_000408.1	EM3.1	1	0	1	ML-like domain		TRP,TRP_N														10 TM, No Signal		S
TAN1508_contig_11_000409.1		0	0	0
TAN1508_contig_11_000410.1	EM1.3	-1	1	0												CS pos: 21-22. VQA-MP. Pr: 0.9581	Y (0.848)	-	99	1	0 TM, Yes Signal
TAN1508_contig_11_000411.1		0	0	0	Glutaredoxin		Glutaredoxin								Glutaredoxin						0 TM, Yes Signal		O
TAN1508_contig_11_000412.1	EM6.1	-1	1	0
TAN1508_contig_11_000413.1		0	0	0
TAN1508_contig_11_000414.1		0	0	0
TAN1508_contig_11_000415.1		0	0	0
TAN1508_contig_11_000416.1	EM5.4	-1	0	-1	Brix	RPF2	Brix															ko:K14847	J
TAN1508_contig_11_000417.1	EM5.4	0	-1	0	DegT/DnrJ/EryC1/StrS aminotransferase family	CYS3	Cys_Met_Meta_PP															ko:K01758	E
TAN1508_contig_11_000418.1		0	-1	0
TAN1508_contig_11_000419.1	EM1.3	-1	1	1												CS pos: 17-18. AAA-AP. Pr: 0.2961	Y (0.686)	-	143	6	0 TM, Yes Signal
TAN1508_contig_11_000420.1	EM1.3	-1	1	1												CS pos: 19-20. AVA-EL. Pr: 0.4973	-	Y (0.683)	117	4	1 TM, No Signal
TAN1508_contig_11_000421.1	EM7.3	0	0	1																	1 TM, No Signal
TAN1508_contig_11_000422.1	EM5.3	-1	0	-1	Histone-like transcription factor (CBF/NF-Y) and archaeal histone		CBFD_NFYB_HMF															ko:K02326	K
TAN1508_contig_11_000423.1		-1	1	0
TAN1508_contig_11_000424.1		0	0	0												CS pos: 26-27. CLS-SD. Pr: 0.5080	Y (0.569)	-	272	6	0 TM, Yes Signal
TAN1508_contig_11_000425.1		0	0	-1	Belongs to the RNR ribonuclease family	DIS3	PIN_4,RNB,Rrp44_CSD1,Rrp44_S1															ko:K12585	J
TAN1508_contig_11_000426.1	EM3.4	0	1	0	Belongs to the class-III pyridoxal-phosphate-dependent aminotransferase family		Aminotran_3															ko:K01845	E
TAN1508_contig_11_000427.1		-1	0	-1	Cactus-binding C-terminus of cactin protein	sap62	SF3A2,zf-met															ko:K12826	A
TAN1508_contig_11_000428.1		0	0	0	Extension to Ser/Thr-type protein kinases	CBK1	Pkinase															ko:K08286	T
TAN1508_contig_11_000429.1	EM2.2	1	1	1	Phosphoadenosine phosphosulfate reductase family	FAD1	PAPS_reduct														0 TM, Yes Signal	ko:K00953	EH
TAN1508_contig_11_000430.1		0	0	-1	Proteasome subunit	PRE4	Proteasome			T01												ko:K02736	O
TAN1508_contig_11_000431.1		0	0	0	Preprotein translocase subunit Sec66	sec66	Sec66														1 TM, No Signal	ko:K12273	U
TAN1508_contig_11_000432.1		0	0	0
TAN1508_contig_11_000433.1		0	-1	0
TAN1508_contig_11_000434.1	EM1.1	0	1	0	Belongs to the ubiquitin-conjugating enzyme family		UQ_con															ko:K10585	O
TAN1508_contig_11_000435.1	EM7.2	0	0	0
TAN1508_contig_11_000436.1	EM1.3	-1	0	0	Region of unknown function (DUF2417)		Abhydrolase_1,Abhydrolase_6,DUF2417														5 TM, No Signal		S
TAN1508_contig_11_000437.1		0	-1	0	GTPase-activator protein for Rho-like GTPases	rga1	LIM,RhoGAP																TZ
TAN1508_contig_11_000438.1		0	0	0
TAN1508_contig_11_000439.1		0	0	0	SHS2 domain found in N terminus of Rpb7p/Rpc25p/MJ0397	RPB7	S1,SHS2_Rpb7-N															ko:K03015	K
TAN1508_contig_11_000440.1	EM1.2	-1	1	0	HpcH/HpaI aldolase/citrate lyase family		HpcH_HpaI															ko:K02510	G
TAN1508_contig_11_000441.1	EM4.2	0	0	-1	CHORD		CHORD,CS																S
TAN1508_contig_11_000442.1	EM1.3	-1	1	1												CS pos: 18-19. AHA-TS. Pr: 0.7489					0 TM, Yes Signal
TAN1508_contig_11_000443.1	EM7.3	-1	-1	0	Protein of unknown function (DUF3602)		DUF3602																S
TAN1508_contig_11_000444.1	EM7.3	-1	0	0	Vacuolar effluxer which mediate the efflux of amino acids resulting from autophagic degradation. The release of autophagic amino acids allows the maintenance of protein synthesis and viability during nitrogen starvation	ATG22	ATG22														12 TM, No Signal	ko:K06902	P
TAN1508_contig_11_000445.1	EM6.2	-1	-1	0	BAH domain		BAH																S
TAN1508_contig_11_000446.1	EM3.1	0	0	-1	F-actin capping protein, beta subunit	CAP2	F_actin_cap_B															ko:K10365	Z
TAN1508_contig_11_000447.1		0	0	0	RmlD substrate binding domain		Epimerase																EI
TAN1508_contig_11_000448.1		0	0	0
TAN1508_contig_11_000449.1	EM6.1	-1	0	0	Belongs to the mitochondrial carrier (TC 2.A.29) family	PIC2	Mito_carr															ko:K15102	C
TAN1508_contig_11_000450.1	EM1.1	-1	1	0	Belongs to the peptidase C19 family	creB	UCH			C19												ko:K11842,ko:K11872	O
TAN1508_contig_11_000451.1		0	0	0	Alg9-like mannosyltransferase family	ECM39	Glyco_transf_22	GT22								CS pos: 18-19. LLA-AP. Pr: 0.5988					10 TM, Yes Signal	ko:K03847	G
TAN1508_contig_11_000452.1	EM3.4	-1	1	0	Alpha-amylase domain		Alpha-amylase,Malt_amylase_C	GH13	α-glucans													ko:K01182,ko:K01187	G
TAN1508_contig_11_000453.1		0	0	0	RTC4-like domain		RTC4																S
TAN1508_contig_11_000454.1	EM2.4	0	1	1	Fumarylacetoacetate (FAA) hydrolase family		FAA_hydrolase																Q
TAN1508_contig_11_000455.1	EM6.1	-1	1	1	zinc finger		IBR																O
TAN1508_contig_11_000456.1		0	0	0
TAN1508_contig_11_000457.1	EM7.3	1	0	1	Plastocyanin-like domain		Cu_bind_like									CS pos: 17-18. ASA-KT. Pr: 0.7685	-	Y (0.589)	194	3	0 TM, Yes Signal		S
TAN1508_contig_11_000458.1	EM6.3	-1	1	0	Dihydrouridine synthase (Dus)	DUS4	Dus															ko:K05545	J
TAN1508_contig_11_000459.1	EM7.3	-1	0	0	Putative undecaprenyl diphosphate synthase		Prenyltransf														1 TM, No Signal	ko:K19177	I
TAN1508_contig_11_000460.1	EM5.4	-1	0	-1	Specifically methylates the N1 position of guanosine-37 in various cytoplasmic and mitochondrial tRNAs. Methylation is not dependent on the nature of the nucleoside 5' of the target nucleoside. This is the first step in the biosynthesis of wybutosine (yW), a modified base adjacent to the anticodon of tRNAs and required for accurate decoding	TRM5	Met_10															ko:K15429	A
TAN1508_contig_11_000461.1	EM6.1	-1	0	0	Fungal protein of unknown function (DUF1752)	REG1	DUF1752																S
TAN1508_contig_11_000462.1		0	0	0
TAN1508_contig_11_000463.1	EM5.2	0	-1	0	glycoside hydrolase family 17 protein	btgE		GH17	β-glucans							CS pos: 19-20. ANA-SH. Pr: 0.5190					0 TM, Yes Signal		G
TAN1508_contig_11_000464.1		0	0	0																	1 TM, No Signal
TAN1508_contig_11_000465.1		-1	0	0	Inositol polyphosphate phosphatase, catalytic domain homologues	syj1	Exo_endo_phos,Syja_N															ko:K20279	U
TAN1508_contig_11_000466.1	EM7.5	-1	0	0																	1 TM, Yes Signal
TAN1508_contig_11_000467.1	EM6.2	0	-1	0
TAN1508_contig_11_000468.1		0	0	0	Proton-conducting pore forming subunit of the membrane integral V0 complex of vacuolar ATPase. V-ATPase is responsible for acidifying a variety of intracellular compartments in eukaryotic cells	CUP5	ATP-synt_C														4 TM, No Signal	ko:K02155	P
TAN1508_contig_11_000469.1		0	0	0			F-box-like
TAN1508_contig_11_000470.1	EM5.2	0	-1	0	Phospholipase D. Active site motifs.	SPO14	PLDc,PLDc_2,PX															ko:K01115	I
TAN1508_contig_11_000471.1		0	0	0	Plus-3 domain	RTF1	Plus-3															ko:K15178	K
TAN1508_contig_11_000472.1		-1	0	-1	GTPase of unknown function C-terminal		MMR_HSR1,MMR_HSR1_C															ko:K06942	J
TAN1508_contig_11_000473.1	EM5.4	0	0	-1	Brix	IMP4	Brix															ko:K14561	A
TAN1508_contig_11_000474.1		0	-1	0	Syntaxin N-terminal domain		SNARE,Syntaxin														1 TM, No Signal	ko:K08486	U
TAN1508_contig_11_000475.1		1	0	0	Amino-transferase class IV	ABZ2	Aminotran_4															ko:K02619	E
TAN1508_contig_11_000476.1		0	0	0	F-box domain		F-box,F-box-like															ko:K02619,ko:K15069	S
TAN1508_contig_11_000477.1		0	0	0
TAN1508_contig_11_000478.1		0	0	0
TAN1508_contig_11_000479.1		0	0	0
TAN1508_contig_11_000480.1		0	0	0
TAN1508_contig_11_000481.1	EM3.1	1	0	0	Aldo/keto reductase family		Aldo_ket_red				11_4	terpene	biosynthetic-additional										S
TAN1508_contig_11_000482.1		-1	1	0							11_4	terpene	other
TAN1508_contig_11_000483.1	EM1.3	-1	1	1	Haloacid dehalogenase-like hydrolase		HAD_2				11_4	terpene	biosynthetic	terpene									S
TAN1508_contig_11_000484.1	EM6.1	-1	1	1	Belongs to the cytochrome P450 family		p450				11_4	terpene	biosynthetic-additional								1 TM, No Signal		Q
TAN1508_contig_11_000485.1		0	0	0							11_4	terpene	other			CS pos: 21-22. TVC-HV. Pr: 0.3066
TAN1508_contig_11_000486.1		0	1	0	DnaJ molecular chaperone homology domain		DnaJ				11_4	terpene	other								1 TM, No Signal		O
TAN1508_contig_11_000487.1	EM4.1	-1	0	-1	Pex19 protein family	PEX19	Pex19								PEX19							ko:K13337	U
TAN1508_contig_11_000488.1	EM6.4	-1	-1	0	ABC1 family		ABC1															ko:K08869	S
TAN1508_contig_11_000489.1	EM5.2	0	-1	0	Zinc-binding domain present in Lin-11, Isl-1, Mec-3.		LIM																TZ
TAN1508_contig_11_000490.1		0	0	0	Protein of unknown function (DUF3405)		DUF3405														1 TM, No Signal		S
TAN1508_contig_11_000491.1		0	0	0	Protein of unknown function (DUF3405)		DUF3405																S
TAN1508_contig_11_000492.1	EM6.3	-1	1	0	Formyl transferase	FMT1	Formyl_trans_C,Formyl_trans_N														0 TM, Yes Signal	ko:K00604	J
TAN1508_contig_11_000493.1	EM3.2	1	0	1	Glycosyl hydrolases family 16		Glyco_hydro_16	GH16	β-glucans							CS pos: 20-21. AVA-TQ. Pr: 0.5914					0 TM, Yes Signal		G
TAN1508_contig_11_000494.1		0	0	0
TAN1508_contig_11_000495.1		0	0	0
TAN1508_contig_11_000496.1	EM1.1	0	0	0	SUR7/PalI family		SUR7									CS pos: 28-29. SVT-AP. Pr: 0.1887	-	Y (0.524)	209	7	4 TM, No Signal		S
TAN1508_contig_11_000497.1	EM1.1	1	0	1	SNF2 family N-terminal domain		Helicase_C,SNF2_N																KL
TAN1508_contig_11_000498.1		0	-1	0	zinc finger		zf-CCHC															ko:K12597	O
TAN1508_contig_11_000499.1	EM6.3	0	0	1
TAN1508_contig_11_000500.1		0	0	0	Involved in ubiquitin-mediated protein degradation. Regulatory factor in the ubiquitin proteasome pathway that controls the turnover of proteasome substrates. Targets proteasomes to the nucleus and facilitates the degradation of nuclear proteins	STS1	Cut8															ko:K11888	U
TAN1508_contig_11_000501.1		0	0	0	Rad52/22 family double-strand break repair protein	RAD52	Rad52_Rad22															ko:K10873	L
TAN1508_contig_11_000502.1	EM3.4	0	1	0	Belongs to the cytochrome b5 family		Cyt-b5																S
TAN1508_contig_11_000503.1	EM1.1	0	1	1	zinc finger		zf-C2H2																S
TAN1508_contig_11_000504.1		-1	1	0
TAN1508_contig_11_000505.1		0	0	0
TAN1508_contig_11_000506.1		0	0	0
TAN1508_contig_11_000507.1	EM1.1	-1	1	1	zinc finger																		S
TAN1508_contig_11_000508.1		0	1	1												CS pos: 24-25. VLS-SK. Pr: 0.3602					0 TM, Yes Signal
TAN1508_contig_11_000509.1	EM7.5	0	0	0
TAN1508_contig_11_000510.1		0	0	0
TAN1508_contig_11_000511.1		-1	0	0
TAN1508_contig_11_000512.1	EM1.3	-1	0	1	Regulatory protein	wetA																	K
TAN1508_contig_11_000513.1	EM7.3	0	0	1	SUR7/PalI family		SUR7														4 TM, No Signal		S
TAN1508_contig_11_000514.1		0	1	0
TAN1508_contig_11_000515.1	EM5.4	-1	0	0	RNA 2'-O ribose methyltransferase substrate binding		SpoU_methylase,SpoU_sub_bind															ko:K03218,ko:K15507	A
TAN1508_contig_11_000516.1		0	0	0	GPI anchored protein											CS pos: 23-24. VAA-NQ. Pr: 0.7887					1 TM, Yes Signal		S
TAN1508_contig_11_000517.1	EM3.1	1	0	0												CS pos: 24-25. ASA-AV. Pr: 0.5564					0 TM, Yes Signal
TAN1508_contig_11_000518.1		0	0	0	Helix-turn-helix XRE-family like proteins	MBF1	HTH_3,MBF1															ko:K03627	K
TAN1508_contig_11_000519.1		0	0	0
TAN1508_contig_11_000520.1	EM5.3	0	0	-1	Belongs to the eukaryotic ribosomal protein eL42 family	RPL44	Ribosomal_L44															ko:K02929	J
TAN1508_contig_11_000521.1	EM7.5	0	0	0	Major Facilitator Superfamily		MFS_1														11 TM, No Signal		S
TAN1508_contig_11_000522.1		0	0	0	Enoyl-(Acyl carrier protein) reductase		adh_short																Q
TAN1508_contig_11_000523.1		0	0	0												CS pos: 24-25. ANA-HN. Pr: 0.8272
TAN1508_contig_11_000524.1	EM6.1	-1	1	0
TAN1508_contig_11_000525.1	EM6.1	-1	1	0	Subtilase family		Ank,Ank_4,Peptidase_S8			S08											1 TM, No Signal		S
TAN1508_contig_11_000526.1		0	0	0				AA14								CS pos: 24-25. VTA-HL. Pr: 0.6134
TAN1508_contig_11_000527.1		0	0	0	DnaJ molecular chaperone homology domain		DnaJ														4 TM, No Signal		U
TAN1508_contig_11_000528.1		0	0	1	Sorting nexin C terminal		Nexin_C,PX,PXA														3 TM, No Signal		U
TAN1508_contig_11_000529.1		0	0	0
TAN1508_contig_11_000530.1	EM4.2	0	1	0	Belongs to the peptidase M1 family	LAP2	Leuk-A4-hydro_C,Peptidase_M1			M01												ko:K01254	EIOV
TAN1508_contig_11_000531.1		0	0	0	Telomere capping, CST complex subunit		Ten1																S
TAN1508_contig_11_000532.1		0	0	0	Belongs to the TRAFAC class myosin-kinesin ATPase superfamily. Kinesin family		DUF3694,FHA,KIF1B,Kinesin,Kinesin_assoc,PH															ko:K10392	Z
TAN1508_contig_11_000533.1		0	0	0
TAN1508_contig_11_000534.1	EM3.2	1	0	0	Methyltransferase domain		Methyltransf_23,Methyltransf_25,Methyltransf_31																S
TAN1508_contig_11_000535.1		-1	0	0	Peptidase family M48	OMA1	Peptidase_M48			M48											1 TM, No Signal		O
TAN1508_contig_11_000536.1	EM2.4	0	1	1	Belongs to the cytochrome b5 family		Cyt-b5																C
TAN1508_contig_11_000537.1	EM1.2	0	1	0	Pyridoxal-dependent decarboxylase conserved domain		Pyridoxal_deC																E
TAN1508_contig_11_000538.1		0	0	0
TAN1508_contig_11_000539.1		1	0	0												CS pos: 27-28. TET-RQ. Pr: 0.1760	Y (0.755)	-	104	4	0 TM, Yes Signal
TAN1508_contig_11_000540.1		0	0	0
TAN1508_contig_11_000541.1	EM3.4	-1	1	-1	Belongs to the zinc-containing alcohol dehydrogenase family. Class-III subfamily	FDH1	ADH_N,ADH_zinc_N															ko:K00121	Q
TAN1508_contig_11_000542.1	EM7.5	-1	-1	0
TAN1508_contig_11_000543.1	EM6.2	1	-1	1	AN1-like Zinc finger		Rad60-SLD,ubiquitin,zf-AN1															ko:K07059	S
TAN1508_contig_11_000544.1	EM2.1	0	1	1	Acyl-CoA dehydrogenase, middle domain		Acyl-CoA_dh_1,Acyl-CoA_dh_M																E
TAN1508_contig_11_000545.1	EM5.3	0	1	0	Adenosine/AMP deaminase		A_deaminase															ko:K19572	F
TAN1508_contig_11_000546.1	EM6.2	0	0	1	Membrane-associating domain		MARVEL														4 TM, No Signal		S
TAN1508_contig_11_000547.1	EM1.3	-1	1	0	Cell surface protein																		S
TAN1508_contig_11_000548.1	EM3.1	0	0	0	Involved in cytoplasm to vacuole transport (Cvt) and autophagic vesicle formation	atg5	APG5															ko:K08339	C
TAN1508_contig_11_000549.1		0	0	0			UAF_Rrn10
TAN1508_contig_11_000550.1	EM7.5	0	0	0	GAL4-like Zn(II)2Cys6 (or C6 zinc) binuclear cluster DNA-binding domain		Zn_clus																S
TAN1508_contig_11_000551.1	EM6.6	-1	1	0	LETM1-like protein		LETM1														1 TM, No Signal		S
TAN1508_contig_11_000552.1	EM2.4	0	1	1	SCP-2 sterol transfer family		SCP2																I
TAN1508_contig_11_000553.1		0	0	0
TAN1508_contig_11_000554.1		0	-1	0	Belongs to the protein kinase superfamily	YCK2	Pkinase															ko:K02218	T
TAN1508_contig_11_000555.1		0	0	0	SANT/Myb-like domain of DAMP1	SWC4	DMAP1,SANT_DAMP1_like															ko:K11324	BK
TAN1508_contig_11_000556.1	EM6.1	-1	0	1	Maltose acetyltransferase		Hexapep,Hexapep_2,Mac,Mac_assoc,Zn_clus															ko:K21632	E
TAN1508_contig_11_000557.1		-1	0	0	cwf18 pre-mRNA splicing factor		cwf18															ko:K12871	S
TAN1508_contig_11_000558.1		0	0	0	SUZ domain		R3H,SUZ																A
TAN1508_contig_11_000559.1	EM5.4	-1	0	-1	Utp25, U3 small nucleolar RNA-associated SSU processome protein 25	UTP25	UTP25															ko:K14774	K
TAN1508_contig_11_000560.1	EM6.4	0	-1	-1	Component of the MICOS complex, a large protein complex of the mitochondrial inner membrane that plays crucial roles in the maintenance of crista junctions, inner membrane architecture, and formation of contact sites to the outer membrane		AIM5														0 TM, Yes Signal	ko:K17787	S
TAN1508_contig_11_000561.1		0	-1	-1	Delta-aminolevulinic acid dehydratase	HEM2	ALAD															ko:K01698	H
TAN1508_contig_11_000562.1	EM6.3	-1	1	1	Glutathione S-transferase, C-terminal domain		GST_C,GST_C_2,GST_C_3,GST_N,GST_N_2								GST							ko:K00799	O
TAN1508_contig_11_000563.1		0	0	0
TAN1508_contig_11_000564.1	EM6.1	-1	1	1	Acyltransferase family		Acyl_transf_3														9 TM, No Signal		I
TAN1508_contig_11_000565.1	EM4.2	0	1	0	Pfam:Y_phosphatase3C		Y_phosphatase3																T
TAN1508_contig_11_000566.1	EM1.2	1	1	1
TAN1508_contig_11_000567.1		0	0	0
TAN1508_contig_11_000568.1	EM6.5	-1	0	0	Protein of unknown function (DUF1279)	NAT2	DUF1279														1 TM, No Signal	ko:K20815	S
TAN1508_contig_11_000569.1		0	0	0
TAN1508_contig_11_000570.1		0	0	0
TAN1508_contig_11_000571.1	EM6.1	-1	1	0
TAN1508_contig_11_000572.1	EM6.1	-1	1	1
TAN1508_contig_11_000573.1	EM1.3	-1	0	1	Membrane-associating domain	NCE102	MARVEL														4 TM, No Signal		S
TAN1508_contig_11_000574.1		0	0	0	domain present in translation initiation factor eIF2B and eIF5	SUI3	eIF-5_eIF-2B															ko:K03238	J
TAN1508_contig_11_000575.1		-1	0	1	AFG1-like ATPase		AFG1_ATPase,DnaJ															ko:K18798	S
TAN1508_contig_11_000576.1	EM6.6	-1	0	1			DUF4536														2 TM, No Signal
TAN1508_contig_11_000577.1		-1	0	-1	Exosome complex exonuclease RRP4 N-terminal region	rrp4	ECR1_N,KH_6															ko:K03679	A
TAN1508_contig_11_000578.1		0	0	1	Involved in protein N-glycosylation. Essential for the second step of the dolichol-linked oligosaccharide pathway	ALG13	Glyco_tran_28_C	GT1														ko:K07432	S
TAN1508_contig_11_000579.1	EM5.1	0	0	0	Gpi anchored serine-threonine rich protein											CS pos: 16-17. VSA-AS. Pr: 0.5324					1 TM, Yes Signal		S
TAN1508_contig_11_000580.1		-1	0	0	Alba		Alba																S
TAN1508_contig_11_000581.1		0	-1	0	Tctex-1 family		Tctex-1																N
TAN1508_contig_11_000582.1	EM6.1	-1	0	1	F-box domain-containing protein		F-box																S
TAN1508_contig_11_000583.1	EM7.5	0	-1	0	SIS domain		SIS																E
TAN1508_contig_11_000584.1	EM3.2	1	0	0	Saccharomyces cerevisiae YDR089w		SPX,VTC														3 TM, No Signal		S
TAN1508_contig_11_000585.1	EM6.6	0	0	0	Acetyltransferase (GNAT) domain		Acetyltransf_1,Acetyltransf_10,Acetyltransf_7																S
TAN1508_contig_11_000586.1		0	0	0
TAN1508_contig_11_000587.1		-1	0	0
TAN1508_contig_11_000588.1		0	0	0	Belongs to the peptidase S10 family	KEX1	Peptidase_S10			S10						CS pos: 27-28. SAA-EQ. Pr: 0.4531					1 TM, Yes Signal	ko:K01288	EO
TAN1508_contig_11_000589.1		1	0	0	Zinc knuckle		zf-CCHC,zf-CCHC_3,zf-CCHC_4																A
TAN1508_contig_11_000590.1	EM2.4	0	1	0	Glutathione S-transferase, C-terminal domain		GST_C,GST_C_2,GST_N_3								GST								O
TAN1508_contig_11_000591.1	EM3.1	1	0	0	Aft1 HRR domain	SKO1	Aft1_HRA,Aft1_HRR,Aft1_OSA,bZIP_1								HOG							ko:K09051	K
TAN1508_contig_11_000592.1		0	0	0	Mis12-Mtw1 protein family		MIS13															ko:K11560	S
TAN1508_contig_11_000593.1		-1	0	0	Component of the spliceosomal U1 snRNP, which is essential for recognition of the pre-mRNA 5' splice-site and the subsequent assembly of the spliceosome. U1-C is directly involved in initial 5' splice-site recognition for both constitutive and regulated alternative splicing. The interaction with the 5' splice-site seems to precede base-pairing between the pre-mRNA and the U1 snRNA. Stimulates commitment or early (E) complex formation by stabilizing the base pairing of the 5' end of the U1 snRNA and the 5' splice-site region	YHC1	zf-U1															ko:K11095	A
TAN1508_contig_11_000594.1	EM3.4	0	1	0	Dienelactone hydrolase family		DLH																Q
TAN1508_contig_11_000595.1		0	0	0
TAN1508_contig_11_000596.1	EM5.2	0	-1	0	Clock-controlled protein 6											CS pos: 16-17. VSA-VY. Pr: 0.9099	-	Y (0.508)	163	5	0 TM, Yes Signal		S
TAN1508_contig_11_000597.1	EM6.1	0	0	0	Acetyl-coenzyme A synthetase N-terminus		ACAS_N,ADH_zinc_N,AMP-binding,AMP-binding_C														1 TM, No Signal	ko:K01908	I
TAN1508_contig_11_000598.1		1	0	0	KilA-N	stuA	KilA-N															ko:K12763	K
TAN1508_contig_11_000599.1		0	0	0	Central kinetochore-associated		Kinetocho_Slk19																S
TAN1508_contig_11_000600.1		0	1	0	Enoyl-(Acyl carrier protein) reductase		adh_short														0 TM, Yes Signal		Q
TAN1508_contig_11_000601.1	EM2.1	1	1	1	Indoleamine 2,3-dioxygenase		IDO															ko:K00463	E
TAN1508_contig_11_000602.1		0	0	0
TAN1508_contig_11_000603.1	EM1.2	1	0	0	Belongs to the peroxisomal membrane protein PXMP2 4 family		Mpv17_PMP22,Trs65														4 TM, No Signal	ko:K13348,ko:K20311	S
TAN1508_contig_11_000604.1	EM4.1	0	0	0	Belongs to the phosphoglycerate kinase family	PGK1	PGK															ko:K00927	G
TAN1508_contig_11_000605.1	EM1.1	0	0	0	Protein of unknown function (DUF3808)	IML2	DUF3808														2 TM, No Signal		S
TAN1508_contig_11_000606.1	EM1.3	-1	1	1	Arsenical pump membrane protein		ArsB,CitMHS														12 TM, No Signal		S
TAN1508_contig_11_000607.1	EM6.1	-1	1	0	Ankyrin repeat		Ank_2,Ank_3,Ank_4																S
TAN1508_contig_11_000608.1	EM3.3	1	1	0	Dehydratase family		ILVD_EDD															ko:K01687	E
TAN1508_contig_11_000609.1	EM3.2	1	-1	0	PAS fold		HATPase_c,HisKA,PAS,PAS_4,PAS_9,Response_reg															ko:K19692	T
TAN1508_contig_11_000610.1	EM3.1	1	1	1	Major Facilitator Superfamily		MFS_1														14 TM, No Signal		U
TAN1508_contig_11_000611.1		1	1	1	1-deoxy-D-xylulose-5-phosphate synthase		Transket_pyr,Transketolase_C,Transketolase_N														1 TM, No Signal	ko:K17100	G
TAN1508_contig_11_000612.1		-1	1	0			Zn_clus
TAN1508_contig_11_000613.1		0	0	0
TAN1508_contig_11_000614.1	EM1.3	-1	1	1	Occurs in almost all aerobically respiring organisms and serves to protect cells from the toxic effects of hydrogen peroxide	CAT1	Catalase,Catalase-rel								Catalase							ko:K03781	Q
TAN1508_contig_11_000615.1	EM2.2	1	0	1	Alpha/beta hydrolase family		Abhydrolase_1,Abhydrolase_6																F
TAN1508_contig_11_000616.1	EM1.3	-1	1	1
TAN1508_contig_11_000617.1	EM6.1	-1	0	0			Cerato-platanin									CS pos: 19-20. ALA-AS. Pr: 0.7808					1 TM, Yes Signal
TAN1508_contig_11_000618.1	EM7.3	-1	0	-1	Phosphoesterase family		Phosphoesterase									CS pos: 23-24. VKA-GS. Pr: 0.4261					0 TM, Yes Signal	ko:K01114	M
TAN1508_contig_11_000619.1	EM1.4	-1	1	0	Belongs to the FGGY kinase family	GUT1	FGGY_C,FGGY_N															ko:K00864	G
TAN1508_contig_11_000620.1	EM1.3	0	1	0	GAL4-like Zn(II)2Cys6 (or C6 zinc) binuclear cluster DNA-binding domain		Fungal_trans,Zn_clus																B
TAN1508_contig_11_000621.1	EM2.2	1	1	1	Major Facilitator Superfamily		MFS_1														12 TM, No Signal		S
TAN1508_contig_11_000622.1	EM3.3	1	1	1	O-methyltransferase		Methyltransf_2																S
TAN1508_contig_11_000623.1	EM6.1	-1	1	1	Beta-lactamase		Beta-lactamase,Glyco_hydro_43			S12													G
TAN1508_contig_11_000624.1	EM3.1	0	1	1	N-terminal domain of NWD NACHT-NTPase		Ank_2,Ank_3,Ank_4,HET,Helo_like_N,NACHT,NACHT_N														1 TM, No Signal		M
TAN1508_contig_11_000625.1		0	1	1	Amidohydrolase family		Amidohydro_1			M38													Q
TAN1508_contig_11_000626.1		0	1	1	Aldo/keto reductase family		Aldo_ket_red																C
TAN1508_contig_11_000627.1	EM7.2	0	0	1	Fungal specific transcription factor domain		Fungal_trans_2														1 TM, No Signal		S
TAN1508_contig_11_000628.1		0	0	0	SNARE required for protein transport between the ER and the Golgi complex	BOS1	V-SNARE_C														1 TM, No Signal	ko:K08496	U
TAN1508_contig_11_000629.1	EM6.6	-1	0	0	Mitochondrial intermembrane space	MIA40	CHCH															ko:K17782	S
TAN1508_contig_11_000630.1	EM5.2	0	1	1	Fungal trichothecene efflux pump (TRI12)		MFS_1,TRI12														14 TM, No Signal		U
TAN1508_contig_11_000631.1	EM6.1	-1	0	1	Protein of unknown function (DUF3533)		DUF3533														6 TM, No Signal		S
TAN1508_contig_11_000632.1	EM6.1	0	0	1																	1 TM, No Signal
TAN1508_contig_11_000633.1	EM2.2	0	1	1	Glycosyl hydrolases family 16		Glyco_hydro_16	GH16	β-glucans							CS pos: 21-22. AWA-PP. Pr: 0.4207	-	Y (0.562)	282	3	0 TM, Yes Signal		G
TAN1508_contig_11_000634.1		0	1	0	GAL4-like Zn(II)2Cys6 (or C6 zinc) binuclear cluster DNA-binding domain		Zn_clus																S
TAN1508_contig_11_000635.1		0	0	0	haloacid dehalogenase-like hydrolase	SPF1	E1-E2_ATPase,Hydrolase														9 TM, No Signal	ko:K01537,ko:K14950	P
TAN1508_contig_11_000636.1		0	0	0	Putative zinc finger motif, C2HC5-type		zf-C2HC5																K
TAN1508_contig_11_000637.1		0	0	0	Whi5 like		Whi5																S
TAN1508_contig_11_000638.1	EM1.3	-1	0	1
TAN1508_contig_11_000639.1	EM3.4	1	1	1	Pro-kumamolisin, activation domain	HST3	SIR2			S53						CS pos: 22-23. ACA-KQ. Pr: 0.6108					0 TM, Yes Signal	ko:K11121,ko:K20247	BK
TAN1508_contig_11_000640.1		1	0	1	Pro-kumamolisin, activation domain	HST3	SIR2															ko:K11121,ko:K20247	BK
TAN1508_contig_11_000641.1		0	0	0	Aminotransferase class-V		Aminotran_5,GGACT															ko:K01763,ko:K20247
TAN1508_contig_11_000642.1	EM7.2	0	1	1	Heterokaryon incompatibility protein (HET)		HET																S
TAN1508_contig_11_000643.1	EM5.2	0	-1	1	Belongs to the peptidase A1 family		Asp			A01						CS pos: 20-21. VSA-VP. Pr: 0.9346					0 TM, Yes Signal	ko:K06004	G
TAN1508_contig_11_000644.1	EM5.1	1	-1	0
TAN1508_contig_11_000645.1	EM1.1	-1	1	0
TAN1508_contig_11_000646.1	EM3.2	1	1	0	GAL4-like Zn(II)2Cys6 (or C6 zinc) binuclear cluster DNA-binding domain		Fungal_trans,Zn_clus,zf-C2H2														1 TM, No Signal		K
TAN1508_contig_11_000647.1	EM6.1	-1	0	0	Protein of unknown function (DUF917)		DUF917,Hydant_A_N,Hydantoinase_A																EQ
TAN1508_contig_11_000648.1	EM3.2	1	1	1	Dak2		Dak1,Dak2															ko:K00863	G
TAN1508_contig_11_000649.1		0	0	1
TAN1508_contig_11_000650.1	EM1.3	0	0	0	to developmental regulator medusa																		S
TAN1508_contig_11_000651.1	EM6.1	0	0	1	Domain of unknown function (DUF3471)		Beta-lactamase,DUF3471			S12													S
TAN1508_contig_11_000652.1	EM6.1	-1	0	0	Reversible hydration of carbon dioxide	NCE103	Pro_CA															ko:K01673	P
TAN1508_contig_11_000653.1		0	1	0	GAL4-like Zn(II)2Cys6 (or C6 zinc) binuclear cluster DNA-binding domain		Zn_clus																L
TAN1508_contig_11_000654.1	EM6.3	-1	1	1	Heterokaryon incompatibility protein (HET)		HET																S
TAN1508_contig_11_000655.1	EM2.4	0	1	1	Thiolase, N-terminal domain		Thiolase_C,Thiolase_N														1 TM, No Signal	ko:K07513	I
TAN1508_contig_11_000656.1		0	0	0	STAS domain		STAS,Sulfate_transp														10 TM, No Signal		P
TAN1508_contig_11_000657.1	EM6.6	-1	1	0	Amidase		Amidase																J
TAN1508_contig_11_000658.1		0	0	0	Protein of unknown function (DUF3636)		DUF3636																S
TAN1508_contig_11_000659.1	EM6.1	-1	1	1	Amidase		Amidase															ko:K01426	J
TAN1508_contig_11_000660.1	EM6.1	-1	1	1			RTA1														7 TM, No Signal
TAN1508_contig_11_000661.1	EM7.3	-1	0	0	Glycosyl transferases group 1		Glyco_trans_4_4,Glyco_transf_4,Glycos_transf_1	GT4													1 TM, No Signal		IMO
TAN1508_contig_11_000662.1	EM3.4	1	0	0	Acetamidase/Formamidase family		FmdA_AmdA															ko:K01455	C
TAN1508_contig_11_000663.1	EM2.3	1	1	1	Polysaccharide lyase family 8, N terminal alpha-helical domain		Lyase_8,Lyase_8_C,Lyase_8_N	PL8								CS pos: 19-20. VQA-TA. Pr: 0.3429					0 TM, Yes Signal		G
TAN1508_contig_11_000664.1	EM1.1	1	1	1	Sugar (and other) transporter		MFS_1,Sugar_tr														12 TM, No Signal		S
TAN1508_contig_11_000665.1	EM2.2	1	0	1	NAD(P)H-binding		NmrA														0 TM, Yes Signal		S
TAN1508_contig_11_000666.1		-1	0	0	5'-nucleotidase, C-terminal domain		5_nucleotid_C,Metallophos																F
TAN1508_contig_11_000667.1	EM6.1	0	1	1
TAN1508_contig_11_000668.1	EM5.4	-1	0	-1	BOP1NT (NUC169) domain	ERB1	BOP1NT,WD40															ko:K14824	J
TAN1508_contig_11_000669.1	EM6.6	-1	0	-1	ribosomal protein		Ribosomal_L10															ko:K02864	J
TAN1508_contig_11_000670.1	EM1.3	-1	1	0																	3 TM, No Signal
TAN1508_contig_11_000671.1	EM1.1	-1	1	0	Ankyrin repeats (many copies)		Ank_2,Ank_4,Ank_5															ko:K06867	S
TAN1508_contig_11_000672.1	EM5.4	-1	0	-1	RNA methylase family protein		UPF0020															ko:K15430	L
TAN1508_contig_11_000673.1		0	0	-1	The coatomer is a cytosolic protein complex that binds to dilysine motifs and reversibly associates with Golgi non- clathrin-coated vesicles, which further mediate biosynthetic protein transport from the ER, via the Golgi up to the trans Golgi network. Coatomer complex is required for budding from Golgi membranes, and is essential for the retrograde Golgi-to-ER transport of dilysine-tagged proteins	SEC26	Adaptin_N,Coatamer_beta_C,Coatomer_b_Cpla															ko:K17301	U
TAN1508_contig_11_000674.1	EM3.3	0	1	0	Pre-SET motif		Chromo,Pre-SET,SET															ko:K11419	B
TAN1508_contig_11_000675.1	EM1.3	-1	1	0	Pre-SET motif		Chromo,Pre-SET,SET															ko:K11419	B
TAN1508_contig_11_000676.1	EM6.2	0	-1	0
TAN1508_contig_11_000677.1	EM4.1	-1	0	-1	Fructose-bisphosphate aldolase class-II	FBA1	F_bP_aldolase															ko:K01192,ko:K01624	G
TAN1508_contig_11_000678.1	EM6.6	-1	0	0	Caffeine-induced death protein 2		Cid2																D
TAN1508_contig_11_000679.1	EM7.4	0	0	0	NMDA receptor-regulated protein 1		NARP1,TPR_16,TPR_2,TPR_8															ko:K20792	B
TAN1508_contig_11_000680.1		0	-1	0	Diacylglycerol kinase catalytic domain (presumed)	LCB4	DAGK_cat															ko:K04718	IT
TAN1508_contig_11_000681.1		1	0	0	cfem domain-containing protein		CFEM									CS pos: 19-20. SSA-MP. Pr: 0.5013	Y (0.7)	-	209	8
TAN1508_contig_11_000682.1	EM6.1	-1	1	1	Heterokaryon incompatibility protein (HET)		HET																S
TAN1508_contig_11_000683.1	EM1.3	-1	1	0			Peptidase_M6
TAN1508_contig_11_000684.1	EM6.4	-1	0	-1	lactate/malate dehydrogenase, NAD binding domain	MDH1	Ldh_1_C,Ldh_1_N															ko:K00026	C
TAN1508_contig_11_000685.1	EM7.2	0	1	1	Protein of unknown function (DUF3176)		DUF3176														4 TM, No Signal		S
TAN1508_contig_11_000686.1		1	1	1	NUDIX domain		NUDIX																S
TAN1508_contig_11_000687.1	EM1.3	-1	1	0
TAN1508_contig_11_000688.1		-1	0	0	BCS1_N	BCS1	AAA,BCS1_N														1 TM, No Signal	ko:K08900	O
TAN1508_contig_11_000689.1		0	-1	-1	Amino acid permease	AGP3	AA_permease														12 TM, No Signal	ko:K16261	E
TAN1508_contig_11_000690.1		0	0	0	Vacuolar sorting protein 9 (VPS9) domain		Ank_2,Ank_5,PX,VPS9															ko:K02948	S
TAN1508_contig_11_000691.1	EM1.1	1	1	1
TAN1508_contig_11_000692.1	EM1.1	0	0	0	PPPDE putative peptidase domain		Peptidase_C97			C97													S
TAN1508_contig_11_000693.1	EM6.6	-1	0	0	Tim44	TIM44	Tim44															ko:K17804	U
TAN1508_contig_11_000694.1		0	1	1
TAN1508_contig_11_000695.1		0	0	0
TAN1508_contig_11_000696.1		0	0	0
TAN1508_contig_11_000697.1		0	0	0
TAN1508_contig_11_000698.1		0	0	0
TAN1508_contig_11_000699.1	EM6.6	-1	0	0	Tim17/Tim22/Tim23/Pmp24 family	TIM17	Tim17														2 TM, No Signal	ko:K17795	U
TAN1508_contig_11_000700.1		0	0	0												CS pos: 23-24. SSA-SS. Pr: 0.2540					0 TM, Yes Signal
TAN1508_contig_11_000701.1	EM6.2	0	-1	1																	1 TM, No Signal
TAN1508_contig_11_000702.1	EM1.1	0	0	0	Rac GTPase binding		PBD,PH,Pkinase															ko:K19596	F
TAN1508_contig_11_000703.1	EM6.1	-1	0	1
TAN1508_contig_11_000704.1		0	0	0	Alpha-kinase family		Alpha_kinase
TAN1508_contig_11_000705.1		0	0	0	Domain of unknown function (DUF3437)	BLM3	BLM10_N,BLM10_mid,DUF3437															ko:K06699	S
TAN1508_contig_11_000706.1	EM1.1	-1	1	1	Heterokaryon incompatibility protein (HET)		HET																S
TAN1508_contig_11_000707.1	EM3.1	1	0	0			CorA														3 TM, No Signal
TAN1508_contig_11_000708.1		0	0	0	GDP-mannose 4,6 dehydratase		Epimerase
TAN1508_contig_11_000709.1	EM2.2	-1	1	1
TAN1508_contig_11_000710.1	EM6.3	-1	1	1
TAN1508_contig_11_000711.1		0	1	1	Belongs to the peptidase A1 family		Asp			A01						CS pos: 18-19. AAA-RP. Pr: 0.4243					0 TM, Yes Signal	ko:K01379	O
TAN1508_contig_11_000712.1	EM2.1	0	1	1	Glycoside hydrolase family 10 protein	xlnC	CBM_1,Glyco_hydro_10	GH10	Xylan,Xyloglucan							CS pos: 18-19. AVA-SP. Pr: 0.8345					0 TM, Yes Signal	ko:K01181	G
TAN1508_contig_11_000713.1		0	0	0
TAN1508_contig_11_000714.1		0	0	0	AAA domain		AAA_18
TAN1508_contig_11_000715.1		0	0	0	Fungal specific transcription factor domain		Fungal_trans,Zn_clus														2 TM, No Signal		B
TAN1508_contig_11_000716.1	EM1.3	0	1	0	Aconitase C-terminal domain		Aconitase,Aconitase_C															ko:K01681	CE
TAN1508_contig_11_000717.1	EM3.1	1	0	1	GAL4-like Zn(II)2Cys6 (or C6 zinc) binuclear cluster DNA-binding domain		Fungal_trans,Zn_clus														1 TM, No Signal
TAN1508_contig_11_000718.1		1	0	1	Berberine and berberine like		BBE,FAD_binding_4	AA7								CS pos: 26-27. VDA-SK. Pr: 0.7288					0 TM, Yes Signal		C
TAN1508_contig_11_000719.1		0	0	0
TAN1508_contig_11_000720.1		-1	1	0
TAN1508_contig_11_000721.1		0	0	1	Cupin domain		Cupin_2																S
TAN1508_contig_11_000722.1	EM7.1	1	1	1	N-terminal domain of NWD NACHT-NTPase		Ank,Ank_2,Ank_4,NACHT,NACHT_N																M
TAN1508_contig_11_000723.1		0	1	1						C15
TAN1508_contig_11_000724.1	EM3.1	1	0	1	Animal haem peroxidase		An_peroxidase,p450								Peroxidase						1 TM, No Signal		S
TAN1508_contig_11_000725.1	EM1.1	-1	1	0	Ricin-type beta-trefoil lectin domain		Glyco_hydro_76,RicinB_lectin_2	GH76	α-mannan							CS pos: 23-24. TTA-IQ. Pr: 0.4744					0 TM, Yes Signal		G
TAN1508_contig_11_000726.1	EM3.1	1	0	0	Heterokaryon incompatibility protein (HET)		HET																S
TAN1508_contig_11_000727.1	EM3.1	0	1	0																	1 TM, No Signal
TAN1508_contig_11_000728.1		0	0	0
TAN1508_contig_11_000729.1		0	1	0	Rhodanese Homology Domain		Rhodanese															ko:K18064	S
TAN1508_contig_11_000730.1		0	0	0	Beta-lactamase		Beta-lactamase,DUF3471			S12
TAN1508_contig_11_000731.1		0	0	0	Beta-lactamase		Beta-lactamase,DUF3471
TAN1508_contig_11_000732.1		-1	1	0																	1 TM, No Signal
TAN1508_contig_11_000733.1	EM1.1	-1	1	1	Adenosine/AMP deaminase		A_deaminase														0 TM, Yes Signal	ko:K19572	F
TAN1508_contig_11_000734.1	EM1.1	0	0	1																	4 TM, No Signal
TAN1508_contig_11_000735.1		0	0	0	Rsm1-like		Rsm1,zf-C3HC														0 TM, Yes Signal		S
TAN1508_contig_11_000736.1	EM6.6	-1	0	-1	2OG-Fe(II) oxygenase superfamily		2OG-FeII_Oxy_2															ko:K01426,ko:K10765	A
TAN1508_contig_11_000737.1	EM6.3	-1	1	0	C2H2 type zinc-finger (2 copies)	REI1	zf-C2H2_2,zf-C2H2_jaz,zf-met														0 TM, Yes Signal	ko:K14816	S
TAN1508_contig_11_000738.1	EM6.2	-1	0	0												CS pos: 22-23. AIA-TV. Pr: 0.8221					1 TM, Yes Signal
TAN1508_contig_11_000739.1	EM4.1	-1	0	-1	Belongs to the short-chain dehydrogenases reductases (SDR) family	AYR1	adh_short															ko:K06123	Q
TAN1508_contig_11_000740.1	EM1.1	-1	1	1	von Willebrand factor (vWF) type A domain																		O
TAN1508_contig_11_000741.1	EM7.5	0	0	0	Lysin motif		LysM														1 TM, No Signal		S
TAN1508_contig_11_000742.1		0	0	0	Beta-lactamase		Beta-lactamase,DUF3471			S12
TAN1508_contig_11_000743.1	EM3.1	1	0	1	ATPase family associated with various cellular activities (AAA)		AAA																O
TAN1508_contig_11_000744.1	EM5.4	-1	0	-1	Importin-beta N-terminal domain	kap123	HEAT,HEAT_EZ,IBN_N															ko:K20221	UY
TAN1508_contig_11_000745.1		0	0	0	ankyrin repeat-containing protein		Ank,Ank_2,Ank_4,Ank_5,F-box-like,SPRY														1 TM, No Signal		M
TAN1508_contig_11_000746.1		0	0	0
TAN1508_contig_11_000747.1	EM3.4	0	1	1	Belongs to the peptidase M36 family	MEP	FTP,Peptidase_M36			M36						CS pos: 18-19. VNA-HP. Pr: 0.9361					0 TM, Yes Signal	ko:K01417	O
TAN1508_contig_11_000748.1		0	0	0	Nucleoside 2-deoxyribosyltransferase like		Nuc_deoxyri_tr2
TAN1508_contig_11_000749.1		0	0	0	LUC7 N_terminus	LUC7	LUC7																A
TAN1508_contig_11_000750.1		0	0	0
TAN1508_contig_11_000751.1		0	0	0	Peptidase family M20/M25/M40		M20_dimer,Peptidase_M20,WD40			M20												ko:K14262	E
TAN1508_contig_11_000752.1	EM3.4	0	0	0			DUF4185
TAN1508_contig_11_000753.1	EM2.4	1	1	1	Thioesterase-like superfamily		4HBT_3																S
TAN1508_contig_11_000754.1		0	0	0
TAN1508_contig_11_000755.1		1	0	0																	1 TM, No Signal
TAN1508_contig_11_000756.1		1	0	1	A Receptor for Ubiquitination Targets	CDC4	CDC4_D,F-box,F-box-like,WD40															ko:K03361,ko:K22071	S
TAN1508_contig_11_000757.1	EM3.1	1	-1	0																	1 TM, No Signal
TAN1508_contig_11_000758.1		0	1	1	AAA ATPase domain		AAA_16,NACHT																S
TAN1508_contig_11_000759.1	EM1.3	-1	1	1	Ankyrin repeats (3 copies)		Ank_2,Ank_3,Ank_4														1 TM, No Signal		S
TAN1508_contig_11_000760.1	EM3.2	1	0	1	Sugar (and other) transporter		MFS_1														12 TM, No Signal		S
TAN1508_contig_11_000761.1		1	1	1	Protein of unknown function (DUF3176)		DUF3176														4 TM, No Signal		S
TAN1508_contig_11_000762.1	EM3.2	1	-1	0												CS pos: 20-21. VSG-LA. Pr: 0.3553					0 TM, Yes Signal
TAN1508_contig_11_000763.1		0	0	0
TAN1508_contig_11_000764.1	EM5.2	0	-1	-1	Bifunctional enzyme with both catalase and broad- spectrum peroxidase activity. Confers resistance to H(2)O(2) in hyphae. May play an antioxidative role in fungal defense against the host-produced H(2)O(2) (oxidative burst) at the early stage of plant infection	katG	peroxidase	AA2							Peroxidase	CS pos: 18-19. ASA-VG. Pr: 0.5347					0 TM, Yes Signal	ko:K03782	Q
TAN1508_contig_11_000765.1	EM1.3	0	0	1	Belongs to the ABC transporter superfamily. ABCG family. PDR (TC 3.A.1.205) subfamily		ABC2_membrane,ABC_tran,ABC_trans_N,PDR_CDR,TIP41														13 TM, No Signal	ko:K08712	Q
TAN1508_contig_11_000766.1	EM6.2	-1	-1	1	integral membrane protein																7 TM, No Signal		S
TAN1508_contig_11_000767.1	EM5.2	-1	-1	-1	Amidase		Amidase									CS pos: 17-18. VAA-LD. Pr: 0.6984					0 TM, Yes Signal	ko:K01426	J
TAN1508_contig_11_000768.1		1	0	1	NAD(P)H-binding		NmrA														0 TM, Yes Signal		S
TAN1508_contig_11_000769.1		-1	0	0
TAN1508_contig_11_000770.1	EM3.3	1	0	1	NmrA-like family		NmrA				11_3	NRPS	other								0 TM, Yes Signal		S
TAN1508_contig_11_000771.1	EM3.3	1	0	1	Alcohol dehydrogenase GroES-like domain		ADH_N,ADH_zinc_N				11_3	NRPS	biosynthetic-additional									ko:K00002	Q
TAN1508_contig_11_000772.1	EM1.3	-1	1	0	NAD dependent epimerase dehydratase family protein		Epimerase				11_3	NRPS	other										S
TAN1508_contig_11_000773.1	EM3.1	1	0	0	WD40 repeats		HET,NACHT,PNP_UDP_1,WD40				11_3	NRPS	other								4 TM, Yes Signal
TAN1508_contig_11_000774.1	EM1.4	0	1	0	GMC oxidoreductase		GMC_oxred_C,GMC_oxred_N	AA3			11_3	NRPS	other										E
TAN1508_contig_11_000775.1	EM6.2	-1	0	0	L-lysine 6-monooxygenase (NADPH-requiring)		K_oxygenase				11_3	NRPS	biosynthetic-additional									ko:K10531	Q
TAN1508_contig_11_000776.1	EM1.1	0	1	1	Fungal specific transcription factor domain		Fungal_trans,Zn_clus				11_3	NRPS	other								1 TM, No Signal		B
TAN1508_contig_11_000777.1	EM6.1	-1	0	1	Belongs to the eIF-2B alpha beta delta subunits family		IF-2B,NUDIX				11_3	NRPS	other										J
TAN1508_contig_11_000778.1		0	0	0	Phosphoenolpyruvate hydrolase-like		PEP_hydrolase				11_3	NRPS	other										S
TAN1508_contig_11_000779.1		-1	0	0	Acid phosphatase homologues		PAP2				11_3	NRPS	other								6 TM, No Signal	ko:K18693	I
TAN1508_contig_11_000780.1	EM5.4	0	0	-1	SPOC domain	BYE1	PHD,SPOC,TFIIS_M				11_3	NRPS	other										K
TAN1508_contig_11_000781.1		0	-1	0							11_3	NRPS	other									ko:K13104
TAN1508_contig_11_000782.1		1	0	0
TAN1508_contig_11_000783.1		1	0	0
TAN1508_contig_11_000784.1	EM3.2	1	-1	0												CS pos: 40-41. SDS-SP. Pr: 0.6576	Y (0.731)	-	190	7	0 TM, Yes Signal
TAN1508_contig_11_000785.1	EM1.3	-1	1	1												CS pos: 18-19. ANA-RF. Pr: 0.9262					0 TM, Yes Signal
TAN1508_contig_11_000786.1	EM5.3	0	0	-1	RNA recognition motif. (a.k.a. RRM, RBD, or RNP domain)		RRM_1																A
TAN1508_contig_11_000787.1		0	0	-1	MobA-like NTP transferase domain		Hexapep,NTP_transferase															ko:K00966	GMO
TAN1508_contig_11_000788.1	EM3.1	1	0	-1	Pathogen effector; putative necrosis-inducing factor		Hce2									CS pos: 18-19. VSA-AP. Pr: 0.7355	-	Y (0.668)	152	4	0 TM, Yes Signal		S
TAN1508_contig_11_000789.1		1	0	0	TPR/MLP1/MLP2-like protein	MLP1	TPR_MLP1_2															ko:K09291	S
TAN1508_contig_11_000790.1	EM5.4	-1	0	-1	Belongs to the DEAD box helicase family	MAK5	DEAD,Helicase_C															ko:K14805	A
TAN1508_contig_11_000791.1		1	1	1	3-beta hydroxysteroid dehydrogenase/isomerase family		NAD_binding_10,NmrA																GM
TAN1508_contig_11_000792.1	EM1.3	-1	1	1	Enoyl-(Acyl carrier protein) reductase		adh_short,adh_short_C2														0 TM, Yes Signal		I
TAN1508_contig_11_000793.1		-1	1	0	heme oxygenase (decyclizing) activity		ABM
TAN1508_contig_11_000794.1		-1	1	0	SnoaL-like polyketide cyclase		SnoaL																S
TAN1508_contig_11_000795.1		-1	1	0
TAN1508_contig_11_000796.1	EM3.1	1	0	0	UvrD-like helicase C-terminal domain		AAA_11,AAA_12															ko:K10706,ko:K14326
TAN1508_contig_11_000797.1		1	0	0	UvrD-like helicase C-terminal domain		AAA_11,AAA_12															ko:K10706,ko:K14326
TAN1508_contig_11_000798.1	EM3.1	1	0	0
TAN1508_contig_11_000799.1		1	0	0
TAN1508_contig_11_000800.1		1	0	0	nuclear-transcribed mRNA catabolic process, nonsense-mediated decay		AAA_12
TAN1508_contig_11_000801.1		1	0	0
TAN1508_contig_11_000802.1	EM3.1	1	0	0	nuclear-transcribed mRNA catabolic process, nonsense-mediated decay		AAA_12																L
TAN1508_contig_11_000803.1		0	0	0
TAN1508_contig_11_000804.1		0	0	0	nuclear-transcribed mRNA catabolic process, nonsense-mediated decay		AAA_12
TAN1508_contig_11_000805.1	EM7.1	0	0	0	Putative RNA methyltransferase		Methyltrn_RNA_3				11_2	NRPS-like	other									ko:K09142
TAN1508_contig_11_000806.1		0	1	1	NmrA-like family		NmrA				11_2	NRPS-like	other								0 TM, Yes Signal		GM
TAN1508_contig_11_000807.1		1	0	0							11_2	NRPS-like	other
TAN1508_contig_11_000808.1	EM3.2	1	0	1	Carbohydrate-binding family 9		CBM9_2				11_2	NRPS-like	other			CS pos: 20-21. ASA-TK. Pr: 0.8249	-	Y (0.724)	224	3	0 TM, Yes Signal		S
TAN1508_contig_11_000809.1	EM1.3	-1	1	1	Glycosyl hydrolases family 18		CBM_1,Flocculin_t3,Glyco_hydro_18	GH18_B1	Chitin/Chitosan		11_2	NRPS-like	other			CS pos: 17-18. AMA-AP. Pr: 0.7816	-	Y (0.63)	322	8	0 TM, Yes Signal	ko:K01183	G
TAN1508_contig_11_000810.1		0	1	0	Serine carboxypeptidase S28		Peptidase_S28			S28	11_2	NRPS-like	biosynthetic-additional										O
TAN1508_contig_11_000811.1	EM5.2	1	-1	1	Male sterility protein		AMP-binding,NAD_binding_4,PP-binding				11_2	NRPS-like	biosynthetic	NRPS-like							1 TM, No Signal		Q
TAN1508_contig_11_000812.1	EM3.3	1	1	1	non-haem dioxygenase in morphine synthesis N-terminal		2OG-FeII_Oxy,DIOX_N				11_2	NRPS-like	biosynthetic-additional										Q
TAN1508_contig_11_000813.1	EM2.1	0	1	1	Fungal-type cellulose-binding domain		CBM_1,Glyco_hydro_18	GH18_B1	Chitin/Chitosan		11_2	NRPS-like	other			CS pos: 19-20. ASA-AP. Pr: 0.7602	-	Y (0.504)	407	11	0 TM, Yes Signal	ko:K01183	G
TAN1508_contig_11_000814.1		0	1	0	Bacterial regulatory helix-turn-helix proteins, AraC family		Ada_Zn_binding,HTH_AraC				11_2	NRPS-like	other										H
TAN1508_contig_11_000815.1		0	0	1	Belongs to the GST superfamily		GST_C,GST_C_3,GST_N,GST_N_3				11_2	NRPS-like	biosynthetic-additional		GST							ko:K00799	O
TAN1508_contig_11_000816.1	EM1.3	-1	1	0	Glutathione S-transferase, N-terminal domain		GST_C_2,GST_C_3,GST_N_3				11_2	NRPS-like	biosynthetic-additional		GST								O
TAN1508_contig_11_000817.1	EM1.4	-1	1	1	Belongs to the glycosyl hydrolase 31 family		Gal_mutarotas_2,Glyco_hydro_31	GH31	α-glucans		11_2	NRPS-like	other									ko:K01811	G
TAN1508_contig_11_000818.1	EM5.2	-1	-1	-1	Polysaccharide pyruvyl transferase		PS_pyruv_trans														0 TM, Yes Signal		G
TAN1508_contig_11_000819.1		-1	1	0	Uncharacterized protein conserved in bacteria (DUF2264)		DUF2264	GH154	Pectin/α-fucosides														S
TAN1508_contig_11_000820.1		0	0	1	Sugar (and other) transporter		Sugar_tr														8 TM, No Signal		U
TAN1508_contig_11_000821.1		-1	0	0	Fungal specific transcription factor domain		Fungal_trans,Zn_clus																L
TAN1508_contig_11_000822.1		0	0	1	Alginate lyase		Alginate_lyase	PL38															S
TAN1508_contig_11_000823.1	EM3.3	1	0	0	FAD-NAD(P)-binding		FMO-like,NAD_binding_8,NAD_binding_9																Q
TAN1508_contig_11_000824.1	EM3.1	0	1	0	Haloacid dehalogenase-like hydrolase		HAD_2																S
TAN1508_contig_11_000825.1		0	1	1	Glycosyl hydrolases family 28		Glyco_hydro_28	GH28	Pectin/α-fucosides		11_1	NRPS	other			CS pos: 18-19. VFS-AY. Pr: 0.4291	-	Y (0.552)	409	11	0 TM, Yes Signal		G
TAN1508_contig_11_000826.1		0	0	1	Domain of unknown function (DUF3328)		DUF3328				11_1	NRPS	biosynthetic-additional								1 TM, No Signal		S
TAN1508_contig_11_000827.1		0	0	1	Domain of unknown function (DUF3328)		DUF3328				11_1	NRPS	biosynthetic-additional								1 TM, No Signal		S
TAN1508_contig_11_000828.1	EM1.3	-1	1	1							11_1	NRPS	other								1 TM, No Signal
TAN1508_contig_11_000829.1		0	0	0	Aromatic amino acid lyase		Lyase_aromatic				11_1	NRPS	other									ko:K10775
TAN1508_contig_11_000830.1		0	0	1	Pfam:HxxPF_rpt		AMP-binding,Condensation,NAD_binding_4,PP-binding				11_1	NRPS	biosynthetic	NRPS									Q
TAN1508_contig_11_000831.1	EM6.3	-1	0	0	Phosphotransferase enzyme family		APH				11_1	NRPS	biosynthetic-additional										G
TAN1508_contig_11_000832.1	EM3.2	1	1	1	Pyridoxal-dependent decarboxylase conserved domain		Pyridoxal_deC				11_1	NRPS	biosynthetic-additional										E
TAN1508_contig_11_000833.1	EM5.2	0	-1	-1	GMC oxidoreductase		GMC_oxred_C,GMC_oxred_N	AA3			11_1	NRPS	other			CS pos: 20-21. VAC-VS. Pr: 0.3078					0 TM, Yes Signal		E
TAN1508_contig_11_000834.1	EM1.3	-1	1	0				AA7			11_1	NRPS	biosynthetic-additional			CS pos: 18-19. SEA-LT. Pr: 0.7590					0 TM, Yes Signal
TAN1508_contig_11_000835.1	EM6.1	-1	0	0	CFEM domain		B-block_TFIIIC,CFEM				11_1	NRPS	other			CS pos: 18-19. VSA-AP. Pr: 0.7926					0 TM, Yes Signal	ko:K22133	S
TAN1508_contig_11_000836.1	EM2.2	1	1	1							11_1	NRPS	other			CS pos: 19-20. VAA-GN. Pr: 0.5639					0 TM, Yes Signal
TAN1508_contig_11_000837.1	EM1.3	0	1	1	Enoyl-(Acyl carrier protein) reductase		adh_short				11_1	NRPS	biosynthetic-additional									ko:K11153	Q
TAN1508_contig_11_000838.1	EM7.1	1	0	1	Major facilitator superfamily transporter						11_1	NRPS	other								10 TM, No Signal
TAN1508_contig_11_000839.1	EM7.2	0	1	0	tetratricopeptide repeat domain-containing protein		NB-ARC,TPR_10,TPR_12,TPR_8																S
TAN1508_contig_11_000840.1		0	0	0	Glutathione S-transferase, N-terminal domain		GST_C,GST_C_2,GST_N_2,GST_N_3								GST							ko:K00799
TAN1508_contig_11_000841.1		0	1	0	SnoaL-like domain		SnoaL_2
TAN1508_contig_11_000842.1		0	1	0	NAD-binding of NADP-dependent 3-hydroxyisobutyrate dehydrogenase		NAD_binding_11,NAD_binding_2															ko:K21848	I
TAN1508_contig_11_000843.1		-1	1	1	Putative nucleotide-binding of sugar-metabolising enzyme		DUF1357_C,DUF1537,NAD_binding_2																I
TAN1508_contig_11_000844.1		0	1	1	Fungal specific transcription factor domain		Fungal_trans,Zn_clus																K
TAN1508_contig_11_000845.1	EM3.3	1	1	0
TAN1508_contig_11_000846.1		1	0	1	Serine aminopeptidase, S33		Abhydrolase_1			S33												ko:K01259	S
TAN1508_contig_11_000847.1	EM7.2	0	1	0	protein polyubiquitination		IBR,RRM_1,zf-C3HC4,zf-CCCH,zf-RING_UBOX																S
TAN1508_contig_11_000848.1	EM7.1	0	0	0
TAN1508_contig_13_000001.1		0	0	0
TAN1508_contig_13_000002.1		0	0	0	ATPase family associated with various cellular activities (AAA)		AAA																O
TAN1508_contig_13_000003.1		0	-1	0
TAN1508_contig_13_000004.1		0	0	-1	Essential component of the cytosolic iron-sulfur (Fe S) protein assembly machinery. Required for the maturation of extramitochondrial Fe S proteins	CIA1	WD40																S
TAN1508_contig_13_000005.1		0	0	0	Ubiquitin-interacting motif.	CTI6	PHD																S
TAN1508_contig_13_000006.1	EM5.2	0	-1	0
TAN1508_contig_13_000007.1		-1	-1	0	Serine arginine repetitive matrix protein 1																		S
TAN1508_contig_13_000008.1		1	0	0	PHD zinc finger		VEFS-Box																S
TAN1508_contig_13_000009.1	EM5.2	1	-1	0	Triose-phosphate Transporter family		TPT														10 TM, No Signal	ko:K15283	EG
TAN1508_contig_13_000010.1		0	0	1	Chromatin organization modifier domain		Chromo				13_1	NRPS	other									ko:K11595	B
TAN1508_contig_13_000011.1		0	0	0	PAPA-1-like conserved region		PAPA-1				13_1	NRPS	other									ko:K11676	S
TAN1508_contig_13_000012.1		0	0	0							13_1	NRPS	other
TAN1508_contig_13_000013.1	EM1.3	-1	1	0	Protein of unknown function (DUF4050)		DUF4050				13_1	NRPS	other								0 TM, Yes Signal		S
TAN1508_contig_13_000014.1	EM5.2	-1	0	0	AMP-binding enzyme C-terminal domain		AMP-binding,AMP-binding_C				13_1	NRPS	biosynthetic-additional									ko:K22149	I
TAN1508_contig_13_000015.1	EM5.2	0	0	0	Fungal trichothecene efflux pump (TRI12)		MFS_1,TRI12				13_1	NRPS	transport								14 TM, No Signal		U
TAN1508_contig_13_000016.1	EM5.2	0	0	0	ABC transporter transmembrane region		ABC_membrane,ABC_tran,Na_sulph_symp,SPX				13_1	NRPS	transport								12 TM, No Signal		Q
TAN1508_contig_13_000017.1	EM6.1	-1	1	0	succinate transmembrane transporter activity	PHO91	CitMHS,Na_sulph_symp,SPX				13_1	NRPS	other								12 TM, No Signal	ko:K01694,ko:K14430,ko:K20183	P
TAN1508_contig_13_000018.1		0	-1	0	Vacuolar sorting protein 39 domain 1	VAM6	CNH,Clathrin,Vps39_1,Vps39_2				13_1	NRPS	other									ko:K20183	U
TAN1508_contig_13_000019.1		0	0	0	HbrB-like		HbrB				13_1	NRPS	other										S
TAN1508_contig_13_000020.1		0	0	0	LIM-domain binding protein		LIM_bind															ko:K14972	S
TAN1508_contig_13_000021.1		0	0	0
TAN1508_contig_13_000022.1		0	0	0	Eukaryotic protein of unknown function (DUF829)		DUF829														1 TM, No Signal		S
TAN1508_contig_13_000023.1		0	0	0	Domain of unknown function (DUF3337)		DUF3337,WD40															ko:K15361	S
TAN1508_contig_13_000024.1	EM3.3	0	0	0	Serine aminopeptidase, S33		Abhydrolase_1,Abhydrolase_6,Hydrolase_4			S33											3 TM, No Signal		S
TAN1508_contig_13_000025.1	EM3.1	0	0	0	Belongs to the mitochondrial carrier (TC 2.A.29) family		EF-hand_1,EF-hand_5,EF-hand_7,EF-hand_8,Mito_carr															ko:K14684	C
TAN1508_contig_13_000026.1		0	0	0			F-box-like
TAN1508_contig_13_000027.1		0	0	0	Seryl-tRNA synthetase N-terminal domain	DIA4	Seryl_tRNA_N,tRNA-synt_2b															ko:K01875
TAN1508_contig_13_000028.1	EM3.1	0	1	0																	1 TM, No Signal
TAN1508_contig_13_000029.1		0	1	0	PP-loop family		ATP_bind_3															ko:K04075	D
TAN1508_contig_13_000030.1		0	0	0
TAN1508_contig_13_000031.1	EM7.5	0	0	1
TAN1508_contig_13_000032.1		0	0	1
TAN1508_contig_13_000033.1		1	-1	0
TAN1508_contig_13_000034.1	EM6.4	0	0	0	Acts as subunit of the RNA polymerase II elongator complex, which is a histone acetyltransferase component of the RNA polymerase II (Pol II) holoenzyme and is involved in transcriptional elongation	ELP1	IKI3															ko:K11373	K
TAN1508_contig_13_000035.1	EM5.2	1	-1	0	Sugar (and other) transporter		MFS_1														12 TM, No Signal	ko:K08157	S
TAN1508_contig_13_000036.1	EM6.5	-1	0	0	Seryl-tRNA synthetase N-terminal domain	DIA4	Seryl_tRNA_N,tRNA-synt_2b															ko:K01875	J
TAN1508_contig_13_000037.1		0	0	0
TAN1508_contig_13_000038.1	EM3.1	0	1	1	NACHT domain		ANAPC4_WD40,NACHT,NACHT_N,Peptidase_S8,WD40																S
TAN1508_contig_13_000039.1		0	0	0	zinc finger
TAN1508_contig_13_000040.1		0	0	0	Saccharopine dehydrogenase NADP binding domain		Sacchrp_dh_NADP
TAN1508_contig_13_000041.1	EM7.1	1	0	1			F-box,F-box-like														0 TM, Yes Signal
TAN1508_contig_13_000042.1	EM6.1	0	0	1	Acyltransferase family		Acyl_transf_3														8 TM, No Signal		I
TAN1508_contig_13_000043.1		0	0	0	NmrA-like family		NmrA,adh_short									CS pos: 18-19. GSG-VV. Pr: 0.5252
TAN1508_contig_13_000044.1		0	0	0	Flavin reductase like domain		Flavin_Reduct
TAN1508_contig_13_000045.1	EM3.2	1	0	1	CorA-like Mg2+ transporter protein		CorA														2 TM, No Signal		S
TAN1508_contig_13_000046.1	EM6.3	-1	1	1	GAL4-like Zn(II)2Cys6 (or C6 zinc) binuclear cluster DNA-binding domain		Fungal_trans_2,Zn_clus																S
TAN1508_contig_13_000047.1	EM6.1	-1	0	1	Cryptococcal mannosyltransferase 1		CAP59_mtransfer	GT69													0 TM, Yes Signal	ko:K13690	H
TAN1508_contig_13_000048.1		0	1	0
TAN1508_contig_13_000049.1		0	0	0
TAN1508_contig_13_000050.1		0	0	0
TAN1508_contig_13_000051.1		0	0	0	DNA binding domain with preference for A/T rich regions																		S
TAN1508_contig_13_000052.1	EM2.1	-1	1	1	Glycosyl hydrolase family 62		CBM_1,Glyco_hydro_62	GH62	β-mannan/α-galactosides/α-arabinofuranosides/β-xylosides/α-glucuronosides							CS pos: 27-28. ASA-SC. Pr: 0.6208					0 TM, Yes Signal		G
TAN1508_contig_13_000053.1	EM3.3	1	0	0	Major Facilitator Superfamily		MFS_1														12 TM, No Signal		S
TAN1508_contig_13_000054.1	EM3.4	0	1	0	Enoyl-(Acyl carrier protein) reductase		adh_short																Q
TAN1508_contig_13_000055.1	EM6.2	-1	0	0	Pfam:DUF1399		GRDP-like																S
TAN1508_contig_13_000056.1		0	0	0
TAN1508_contig_13_000057.1		0	0	0
TAN1508_contig_13_000058.1	EM3.3	1	0	0	Phophatidylserine decarboxylase		PSDC,PS_Dcarbxylase															ko:K01613	I
TAN1508_contig_13_000059.1		1	0	0	solute carrier family 35 member e3		EamA,TPT															ko:K15285
TAN1508_contig_13_000060.1	EM5.4	-1	0	-1	Nucleolar complex-associated protein		CBF,NOC3p															ko:K14834	JU
TAN1508_contig_13_000061.1		0	0	0	Belongs to the peptidase C19 family		DUF3517,UCH			C19												ko:K11853	O
TAN1508_contig_13_000062.1	EM3.1	0	0	0	Belongs to the GMC oxidoreductase family		GMC_oxred_C,GMC_oxred_N	AA3															E
TAN1508_contig_13_000063.1	EM6.1	-1	1	0
TAN1508_contig_13_000064.1		0	0	0	SAPK-interacting protein 1 (Sin1), Pleckstrin-homology	AVO1	CRIM,SIN1_PH															ko:K20410	T
TAN1508_contig_13_000065.1	EM1.3	-1	1	1												CS pos: 17-18. VQA-NP. Pr: 0.7226					0 TM, Yes Signal
TAN1508_contig_13_000066.1		0	-1	0	ZIP Zinc transporter		Zip									CS pos: 23-24. AGA-LP. Pr: 0.3336					5 TM, Yes Signal	ko:K14715	U
TAN1508_contig_13_000067.1	EM7.5	-1	0	0
TAN1508_contig_13_000068.1	EM1.1	0	0	1	A Receptor for Ubiquitination Targets		F-box-like,WD40															ko:K03361	S
TAN1508_contig_13_000069.1	EM1.2	1	1	0
TAN1508_contig_13_000070.1	EM7.3	0	0	0	Calcineurin-like phosphoesterase		Metallophos									CS pos: 17-18. SWQ-SP. Pr: 0.7782					0 TM, Yes Signal		S
TAN1508_contig_13_000071.1		0	0	0
TAN1508_contig_13_000072.1		0	0	0	CT11-RanBPM	FYV10	CLTH,LisH															ko:K18624	S
TAN1508_contig_13_000073.1		-1	0	-1	NADH-ubiquinone oxidoreductase B12 subunit family		NDUF_B12															ko:K03959	S
TAN1508_contig_13_000074.1		1	0	1																	4 TM, No Signal
TAN1508_contig_13_000075.1		0	0	0	ThiF family	AOS1	ThiF															ko:K10684	O
TAN1508_contig_13_000076.1		0	0	0	Domain of unknown function (DUF2431)		DUF2431															ko:K19307	S
TAN1508_contig_13_000077.1		-1	0	0
TAN1508_contig_13_000078.1	EM1.1	1	0	0
TAN1508_contig_13_000079.1	EM5.4	-1	0	-1	Sas10 C-terminal domain	SAS10	Sas10,Sas10_Utp3														1 TM, No Signal	ko:K14767	B
TAN1508_contig_13_000080.1		0	0	0	Vps51/Vps67		Vps51															ko:K20288	S
TAN1508_contig_13_000081.1	EM3.3	1	0	0																	2 TM, No Signal
TAN1508_contig_13_000082.1	EM6.1	-1	0	1	Forkhead associated domain		FHA,Pkinase															ko:K06641,ko:K08286,ko:K08794,ko:K12776	T
TAN1508_contig_13_000083.1		0	-1	0	Alg9-like mannosyltransferase family	GPI10	Glyco_transf_22	GT22													7 TM, No Signal	ko:K05286	MO
TAN1508_contig_13_000084.1	EM6.6	-1	1	0	Belongs to the small Tim family	TIM9	zf-Tim10_DDP															ko:K17777	U
TAN1508_contig_13_000085.1		0	0	0	Trifunctional enzyme bearing the Gln amidotransferase (GATase) domain of anthranilate synthase, indole-glycerolphosphate synthase, and phosphoribosylanthranilate isomerase activities	TRP3	GATase,IGPS,PRAI			C26												ko:K01656,ko:K13501	E
TAN1508_contig_13_000086.1		0	0	0			BRCT,PTCB-BRCT,WGR
TAN1508_contig_13_000087.1	EM6.6	0	1	0	D123	CDC123	D123																S
TAN1508_contig_13_000088.1		1	0	0	Protein of unknown function (DUF3716)		DUF3716																S
TAN1508_contig_13_000089.1	EM3.2	1	-1	0	Small MutS-related domain		DUF1771,Smr																L
TAN1508_contig_13_000090.1		-1	0	0	Chromatin associated protein KTI12	KTI12	KTI12															ko:K15456	F
TAN1508_contig_13_000091.1		0	0	0	Belongs to the AAA ATPase family	CDC48	AAA,CDC48_2,CDC48_N,Vps4_C															ko:K13525	O
TAN1508_contig_13_000092.1		0	0	0
TAN1508_contig_13_000093.1		0	0	0
TAN1508_contig_13_000094.1	EM7.5	0	0	0	ABC transporter transmembrane region	hmt1	ABC_membrane,ABC_tran														9 TM, No Signal	ko:K05661	Q
TAN1508_contig_13_000095.1		0	0	0	Nuclear pore complex scaffold, nucleoporins 186/192/205	NUP192	Nup192															ko:K14310	S
TAN1508_contig_13_000096.1	EM5.4	0	0	0	DNA polymerase A domain	MIP1	DNA_pol_A															ko:K02332	L
TAN1508_contig_13_000097.1	EM3.3	1	1	1	Phosphorylase superfamily		Ank_2,Ank_3,Ank_4,Ank_5,KAP_NTPase,NACHT,PNP_UDP_1																M
TAN1508_contig_13_000098.1		0	0	0	Uncharacterised protein family, YAP/Alf4/glomulin	YBP1	Kinetochor_Ybp2																S
TAN1508_contig_13_000099.1		-1	0	0	HSA	eaf1	HSA,Myb_DNA-bind_6															ko:K11397	K
TAN1508_contig_13_000100.1		0	0	0	Signal recognition particle receptor beta subunit	ARL3	Arf															ko:K07952	U
TAN1508_contig_13_000101.1		-1	0	-1	Cwf15/Cwc15 cell cycle control protein	CWC15	Cwf_Cwc_15															ko:K12863	A
TAN1508_contig_13_000102.1	EM6.1	-1	0	0	Sir2 family		SIR2																BK
TAN1508_contig_13_000103.1		1	0	0	Peptidase family C50	ESP1	Peptidase_C50			C50												ko:K02365	D
TAN1508_contig_13_000104.1		0	0	0	Pleckstrin homology domain		Ank,Ank_2,Ank_3,Ank_4,Ank_5,Oxysterol_BP,PH															ko:K20456	I
TAN1508_contig_13_000105.1		0	-1	0	Acyl-CoA thioesterase	TES1	4HBT_3,Acyl_CoA_thio															ko:K01068,ko:K11992	I
TAN1508_contig_13_000106.1		0	0	0
TAN1508_contig_13_000107.1	EM3.1	1	1	1	NACHT domain		HET,NACHT,PNP_UDP_1,RelA_SpoT,SesA,WD40																S
TAN1508_contig_13_000108.1	EM6.1	-1	1	0	Belongs to the peptidase A1 family		Asp			A01						CS pos: 21-22. ASA-GV. Pr: 0.7766					1 TM, Yes Signal		G
TAN1508_contig_13_000109.1		-1	1	0	Catalytic subunit of the molybdopterin synthase complex, a complex that catalyzes the conversion of precursor Z into molybdopterin. Acts by mediating the incorporation of 2 sulfur atoms from thiocarboxylated MOCS2A into precursor Z to generate a dithiolene group	cnxH	MoaE															ko:K03635	H
TAN1508_contig_13_000110.1		0	0	0
TAN1508_contig_13_000111.1		0	0	0
TAN1508_contig_13_000112.1		-1	0	-1	3' exoribonuclease family, domain 1		RNase_PH,RNase_PH_C															ko:K12586	J
TAN1508_contig_13_000113.1		0	0	0	GDP dissociation inhibitor	MRS6	GDI																O
TAN1508_contig_13_000114.1		0	0	0	Subunit 17 of Mediator complex	SRB4	Med17															ko:K15134	K
TAN1508_contig_13_000115.1		0	0	0	Synaptobrevin	SNC2	Synaptobrevin														1 TM, No Signal	ko:K08513	U
TAN1508_contig_13_000116.1		0	0	0	Pfam:RRM_6		RRM_1															ko:K14325	A
TAN1508_contig_13_000117.1	EM7.3	-1	0	0	Glycosyl hydrolases family 16		Glyco_hydro_16	GH16	β-glucans												1 TM, No Signal		I
TAN1508_contig_13_000118.1	EM7.3	0	0	0	Glycosyl transferase family 2		Glyco_trans_2_3	GT2													7 TM, No Signal		S
TAN1508_contig_13_000119.1	EM6.6	-1	0	0																	1 TM, No Signal
TAN1508_contig_13_000120.1		0	0	1	Enoyl-(Acyl carrier protein) reductase		adh_short																Q
TAN1508_contig_13_000121.1	EM7.3	1	0	1	Phosphoadenosine phosphosulfate reductase family	MET16	PAPS_reduct															ko:K00390	E
TAN1508_contig_13_000122.1		-1	1	0	Methyltransferase TYW3		TYW3															ko:K15450	S
TAN1508_contig_13_000123.1	EM5.2	0	-1	0	Ferric reductase NAD binding domain		FAD_binding_8,Ferric_reduct,NAD_binding_6														7 TM, No Signal		PQ
TAN1508_contig_13_000124.1	EM5.4	-1	0	-1	Putative RNA methyltransferase		Methyltrn_RNA_3															ko:K09142	S
TAN1508_contig_13_000125.1	EM5.3	0	0	-1	Fungal specific transcription factor domain	PUT3	Fungal_trans,Zn_clus				13_2	NRPS,T1PKS,terpene	other									ko:K09248	B
TAN1508_contig_13_000126.1	EM5.3	0	0	-1	Major Facilitator Superfamily		MFS_1				13_2	NRPS,T1PKS,terpene	transport								10 TM, No Signal		G
TAN1508_contig_13_000127.1		0	0	0	Aldo/keto reductase family		Aldo_ket_red				13_2	NRPS,T1PKS,terpene	biosynthetic-additional									ko:K15303	C
TAN1508_contig_13_000128.1		1	0	0	Sugar (and other) transporter		MFS_1				13_2	NRPS,T1PKS,terpene	transport
TAN1508_contig_13_000129.1	EM1.3	-1	1	0	Ppx/GppA phosphatase family	RTG2	Ppx-GppA				13_2	NRPS,T1PKS,terpene	other									ko:K11369	FP
TAN1508_contig_13_000130.1		0	0	0							13_2	NRPS,T1PKS,terpene	other
TAN1508_contig_13_000131.1	EM6.2	-1	-1	1	UbiA prenyltransferase family		UbiA				13_2	NRPS,T1PKS,terpene	biosynthetic	terpene							8 TM, No Signal		S
TAN1508_contig_13_000132.1	EM6.1	-1	0	0	Enoyl-(Acyl carrier protein) reductase		adh_short				13_2	NRPS,T1PKS,terpene	biosynthetic-additional										Q
TAN1508_contig_13_000133.1	EM7.3	1	0	0							13_2	NRPS,T1PKS,terpene	other								7 TM, No Signal
TAN1508_contig_13_000134.1	EM6.6	-1	1	0	Ribosomal protein S16	MRPS16	Ribosomal_S16															ko:K02959	J
TAN1508_contig_13_000135.1		0	-1	0	Dynactin subunit p22		Dynactin_p22																S
TAN1508_contig_13_000136.1	EM7.3	0	0	0	Plasma membrane osmosensor that activates the high osmolarity glycerol (HOG) MAPK signaling pathway in response to high osmolarity	SHO1	SH3_1,SH3_9								HOG						4 TM, No Signal	ko:K11246	U
TAN1508_contig_13_000137.1		0	1	0
TAN1508_contig_13_000138.1	EM1.3	-1	1	0																	1 TM, No Signal
TAN1508_contig_13_000139.1		0	0	-1	Nucleoporin complex subunit 54	NUP57	Nucleoporin_FG,Nup54															ko:K14308	UY
TAN1508_contig_13_000140.1	EM6.4	-1	-1	-1	The glycine cleavage system catalyzes the degradation of glycine	GCV2	GDC-P														0 TM, Yes Signal	ko:K00281	E
TAN1508_contig_13_000141.1	EM1.1	0	1	0	Het-s 218-289		HET-s_218-289,HeLo																S
TAN1508_contig_13_000142.1	EM5.2	0	-1	0	SCP / Tpx-1 / Ag5 / PR-1 / Sc7 family of extracellular domains.		CAP									CS pos: 16-17. AAA-MP. Pr: 0.5553					0 TM, Yes Signal		S
TAN1508_contig_13_000143.1	EM6.1	0	0	1	Protein of unknown function (DUF3237)		DUF3237																S
TAN1508_contig_13_000144.1		0	0	0	Rogdi leucine zipper containing protein		Rogdi_lz																S
TAN1508_contig_13_000145.1		0	0	0	ATP synthase j chain	ATP18	ATP-synt_J														1 TM, No Signal	ko:K02142	S
TAN1508_contig_13_000146.1		-1	0	0	Serine hydrolase (FSH1)	FSH3	FSH1														0 TM, Yes Signal	ko:K00287	E
TAN1508_contig_13_000147.1	EM6.3	-1	0	1	SCO1/SenC	SCO1	SCO1-SenC														1 TM, No Signal	ko:K07152	C
TAN1508_contig_13_000148.1		0	0	0	Haloacid dehalogenase-like hydrolase		Hydrolase_6,Hydrolase_like																G
TAN1508_contig_13_000149.1	EM6.1	-1	0	0	Choline kinase N terminus		Choline_kin_N,Choline_kinase															ko:K00866,ko:K00894	M
TAN1508_contig_13_000150.1	EM7.4	0	-1	0	Serine/Threonine protein kinases, catalytic domain	KIN3	Pkinase															ko:K20872	D
TAN1508_contig_13_000151.1		0	0	0
TAN1508_contig_13_000152.1		0	0	0	Belongs to the cation transport ATPase (P-type) (TC 3.A.3) family		Cation_ATPase,Cation_ATPase_C,Cation_ATPase_N,E1-E2_ATPase,Hydrolase,Hydrolase_3															ko:K01536
TAN1508_contig_13_000153.1	EM3.3	1	0	0	Fungal specific transcription factor domain		Fungal_trans_2,Zn_clus																S
TAN1508_contig_13_000154.1		1	1	1	Poly (ADP-ribose) glycohydrolase (PARG)		PARG_cat															ko:K07759	T
TAN1508_contig_13_000155.1		-1	0	0																	1 TM, No Signal
TAN1508_contig_13_000156.1		0	0	0	Protein of unknown function, DUF255		Glyco_hydro_9,Thioredox_DsbH																O
TAN1508_contig_13_000157.1		0	0	0	RNA recognition motif. (a.k.a. RRM, RBD, or RNP domain)	cwf29	RRM_1															ko:K13107	A
TAN1508_contig_13_000158.1	EM5.2	0	-1	0	Belongs to the TRAFAC class TrmE-Era-EngA-EngB-Septin- like GTPase superfamily. Septin GTPase family	CDC11	Septin														0 TM, Yes Signal	ko:K16945,ko:K16946	DUZ
TAN1508_contig_13_000159.1	EM3.1	0	0	0	TRAM, LAG1 and CLN8 homology domains.	lag1	TRAM1,TRAM_LAG1_CLN8														7 TM, No Signal	ko:K04709	U
TAN1508_contig_13_000160.1	EM1.4	-1	1	0	Copper amine oxidase, enzyme domain		Cu_amine_oxid,Cu_amine_oxidN2,Cu_amine_oxidN3															ko:K00276	Q
TAN1508_contig_13_000161.1		0	0	0	TPR domain		TPR_2,TPR_8																S
TAN1508_contig_13_000162.1	EM1.3	0	1	1	Belongs to the major facilitator superfamily. Sugar transporter (TC 2.A.1.1) family		Sugar_tr														11 TM, No Signal		P
TAN1508_contig_13_000163.1	EM1.1	-1	1	1	RNA 3'-terminal phosphate cyclase		RTC,RTC_insert															ko:K01974	A
TAN1508_contig_13_000164.1	EM3.2	1	0	1	Belongs to the major facilitator superfamily. Sugar transporter (TC 2.A.1.1) family		Sugar_tr														12 TM, No Signal	ko:K08141	P
TAN1508_contig_13_000165.1		0	0	0	PRP38 family		PRP38															ko:K12849,ko:K12851	S
TAN1508_contig_13_000166.1		0	0	0	Survival motor neuron (SMN) interacting protein 1 (SIP1)		SIP1																S
TAN1508_contig_13_000167.1	EM3.1	1	0	1			HTH_23,HTH_Tnp_Tc3_2
TAN1508_contig_13_000168.1		0	0	-1	Phosducin	PLP2	Phosducin																T
TAN1508_contig_13_000169.1	EM5.1	1	-1	0	Leucine-rich repeats, typical (most populated) subfamily		LRR_8																S
TAN1508_contig_13_000170.1	EM3.1	0	0	0	SecE/Sec61-gamma subunits of protein translocation complex		SecE														1 TM, No Signal	ko:K07342	U
TAN1508_contig_13_000171.1	EM1.3	-1	1	0	Phospholipase/Carboxylesterase		Abhydrolase_2			S09												ko:K06128,ko:K06130,ko:K06999	I
TAN1508_contig_13_000172.1		1	0	0	to Saccharomyces cerevisiae IVY1 (YDR229W)		IMD																S
TAN1508_contig_13_000173.1		0	0	0	Reactive mitochondrial oxygen species modulator 1	MGR2	Romo1														2 TM, No Signal		S
TAN1508_contig_13_000174.1	EM6.1	-1	1	1	Belongs to the multicopper oxidase family		Cu-oxidase,Cu-oxidase_2,Cu-oxidase_3	AA1_3															Q
TAN1508_contig_13_000175.1	EM3.3	1	0	-1	FAD dependent oxidoreductase		DAO																E
TAN1508_contig_13_000176.1	EM5.2	-1	-1	0	Haemolysin-III related		HlyIII														7 TM, No Signal	ko:K07297	T
TAN1508_contig_13_000177.1		0	0	0
TAN1508_contig_13_000178.1		1	0	1	zinc finger
TAN1508_contig_13_000179.1	EM3.1	0	1	-1	Domain with 2 conserved Trp (W) residues		WW																A
TAN1508_contig_13_000180.1	EM3.2	1	1	0
TAN1508_contig_13_000181.1	EM1.3	-1	1	1	ABC-2 family transporter protein		ABC2_membrane_3,ABC_tran														15 TM, No Signal		Q
TAN1508_contig_13_000182.1	EM7.3	0	-1	-1	PHP domain		PHP															ko:K04486	E
TAN1508_contig_13_000183.1	EM6.1	-1	1	1												CS pos: 16-17. VAA-QH. Pr: 0.8791	-	Y (0.653)	351	16	0 TM, Yes Signal
TAN1508_contig_13_000184.1	EM5.4	-1	0	-1	Mitochondrial ribosomal protein subunit		Mit_ribos_Mrp51																S
TAN1508_contig_13_000185.1	EM5.3	0	0	-1	Ribosomal S17	RPS17B	Ribosomal_S17e															ko:K02962	J
TAN1508_contig_13_000186.1		-1	0	0	Src homology 3 domains		SH3_1,SH3_2,SH3_9															ko:K20521	Z
TAN1508_contig_13_000187.1	EM1.3	-1	1	1	Enoyl-(Acyl carrier protein) reductase		adh_short																Q
TAN1508_contig_13_000188.1	EM1.1	0	1	1	Ankyrin repeat		Ank,Ank_2,Ank_3																S
TAN1508_contig_13_000189.1	EM4.2	0	1	0	Putative tRNA binding domain	ARC1	GST_C,tRNA_bind								GST							ko:K15437	J
TAN1508_contig_13_000190.1	EM6.6	-1	0	0	Ribosomal silencing factor during starvation	ATP25	RsfS,mRNA_stabil																S
TAN1508_contig_13_000191.1	EM7.1	1	1	1	NACHT domain		HET,NACHT,PNP_UDP_1,RelA_SpoT,SesA,WD40																S
TAN1508_contig_13_000192.1	EM3.4	-1	0	-1	N-terminal domain of oxidoreductase		ADH_N,ADH_zinc_N															ko:K00344	C
TAN1508_contig_13_000193.1		0	0	0	Spindle pole body-associated protein sad1		Sad1_UNC														2 TM, No Signal		S
TAN1508_contig_13_000194.1		0	0	0
TAN1508_contig_13_000195.1	EM3.1	1	0	1												CS pos: 17-18. ALA-AP. Pr: 0.8849	-	Y (0.518)	319	2	0 TM, Yes Signal
TAN1508_contig_13_000196.1	EM3.2	1	1	0	Glyco_18		Chitin_bind_1,Glyco_hydro_18	GH18_C	Chitin/Chitosan							CS pos: 21-22. VQQ-DG. Pr: 0.4294					0 TM, Yes Signal	ko:K01183	G
TAN1508_contig_13_000197.1		1	0	1																	5 TM, Yes Signal
TAN1508_contig_13_000198.1		1	0	0												CS pos: 20-21. ATA-PP. Pr: 0.3285					0 TM, Yes Signal
TAN1508_contig_13_000199.1	EM5.4	-1	0	-1	NUC153 domain	ESF1	NUC153																S
TAN1508_contig_13_000200.1	EM6.2	-1	-1	-1	integral membrane protein																7 TM, No Signal		S
TAN1508_contig_13_000201.1		0	0	0
TAN1508_contig_13_000202.1		0	0	0
TAN1508_contig_13_000203.1		-1	0	0
TAN1508_contig_13_000204.1	EM3.3	1	1	0	Belongs to the enoyl-CoA hydratase isomerase family		ECH_1															ko:K07511	I
TAN1508_contig_13_000205.1		-1	0	0	Protein of unknown function (DUF2781)		DUF2781														4 TM, No Signal		S
TAN1508_contig_13_000206.1		0	0	1
TAN1508_contig_13_000207.1		0	0	-1	Erg28 like protein		Erg28														4 TM, No Signal		S
TAN1508_contig_13_000208.1		0	0	0	Functions as component of the transcription regulatory histone acetylation (HAT) complexes SAGA, SALSA and ADA. SAGA is involved in RNA polymerase II-dependent transcriptional regulation	ADA2	Myb_DNA-binding,SWIRM,ZZ															ko:K11314	K
TAN1508_contig_13_000209.1	EM7.2	-1	1	1	Rhodanese Homology Domain	ibp1	Rhodanese															ko:K18064,ko:K18065	D
TAN1508_contig_13_000210.1	EM3.1	1	0	1																	2 TM, No Signal
TAN1508_contig_13_000211.1	EM4.2	-1	1	-1	HD domain		HD_3															ko:K07023	S
TAN1508_contig_13_000212.1	EM1.3	-1	0	0
TAN1508_contig_13_000213.1	EM1.3	-1	0	0
TAN1508_contig_13_000214.1		0	0	0
TAN1508_contig_13_000215.1		0	0	0	THO complex subunit 2 N-terminus	RLR1	THOC2_N,Tho2,Thoc2														1 TM, No Signal	ko:K12879	K
TAN1508_contig_13_000216.1	EM1.1	-1	0	1	Organic solute transporter Ostalpha		Solute_trans_a														7 TM, No Signal		T
TAN1508_contig_13_000217.1		0	0	0
TAN1508_contig_13_000218.1		0	0	0
TAN1508_contig_13_000219.1	EM7.3	0	0	0	phosphatidylinositol-specific phospholipase		PI-PLC-X														1 TM, No Signal	ko:K01771	S
TAN1508_contig_13_000220.1	EM5.3	1	-1	0	Major intrinsic protein		MIP														6 TM, No Signal	ko:K03441	G
TAN1508_contig_13_000221.1	EM6.1	-1	0	1	F-box domain protein		F-box,F-box-like														0 TM, Yes Signal		S
TAN1508_contig_13_000222.1	EM6.3	-1	1	1	Phospholipase/Carboxylesterase		Abhydrolase_2																I
TAN1508_contig_13_000223.1		0	0	0			IMCp,Mcp5_PH									CS pos: 18-19. AAA-AP. Pr: 0.5030	Y (0.81)	-	186	0		ko:K17978
TAN1508_contig_13_000224.1	EM6.3	-1	1	1	ABC1 family		ABC1														1 TM, No Signal	ko:K08869	S
TAN1508_contig_13_000225.1		0	0	0	Aldo/keto reductase family		Aldo_ket_red
TAN1508_contig_13_000226.1	EM3.3	1	1	1	Domain of unknown function (DUF3425)		DUF3425																S
TAN1508_contig_13_000227.1	EM6.4	0	-1	-1	Isocitrate/isopropylmalate dehydrogenase	LYS12	Iso_dh															ko:K05824	E
TAN1508_contig_13_000228.1	EM3.2	1	0	0	Cytochrome P450		p450														1 TM, No Signal		Q
TAN1508_contig_13_000229.1		0	0	0
TAN1508_contig_13_000230.1		0	0	0	Radical SAM superfamily		Fer4_12,Radical_SAM															ko:K04070	C
TAN1508_contig_13_000231.1	EM6.3	0	0	0
TAN1508_contig_13_000232.1		-1	1	0	Belongs to the eIF-2B alpha beta delta subunits family	GCN3	IF-2B															ko:K03239	J
TAN1508_contig_13_000233.1		1	0	1	Enoyl-(Acyl carrier protein) reductase		adh_short																Q
TAN1508_contig_13_000234.1	EM7.3	-1	0	0	Histidine-specific methyltransferase, SAM-dependent		DinB_2,FGE-sulfatase,Methyltransf_33															ko:K20246	S
TAN1508_contig_13_000235.1		0	1	1	Aldo/keto reductase family		Aldo_ket_red																C
TAN1508_contig_13_000236.1	EM1.2	0	0	1
TAN1508_contig_13_000237.1		0	1	0												CS pos: 21-22. ASA-DS. Pr: 0.4866	-	Y (0.536)	278	8	0 TM, Yes Signal
TAN1508_contig_13_000238.1	EM2.4	0	1	0	Glycosyl hydrolase family 65, N-terminal domain		Glyco_hyd_65N_2	GH95	Pectin/α-fucosides							CS pos: 17-18. VAA-RK. Pr: 0.6225					0 TM, Yes Signal	ko:K15923	G
TAN1508_contig_13_000239.1	EM7.2	0	0	0	Senescence-associated protein		Senescence															ko:K19366	S
TAN1508_contig_13_000240.1		0	0	0	Spc97 / Spc98 family		Spc97_Spc98															ko:K14849,ko:K16571	Z
TAN1508_contig_13_000241.1		0	0	0
TAN1508_contig_13_000242.1		0	0	0
TAN1508_contig_13_000243.1		0	1	1	Glutamine amidotransferase class-I		GATase			C26												ko:K01951,ko:K22314	F
TAN1508_contig_13_000244.1	EM2.2	1	1	1												CS pos: 18-19. ASA-AP. Pr: 0.8728					0 TM, Yes Signal
TAN1508_contig_13_000245.1		-1	0	1
TAN1508_contig_13_000246.1	EM6.2	-1	-1	1																	1 TM, No Signal
TAN1508_contig_13_000247.1	EM1.3	0	0	1												CS pos: 20-21. ALG-QS. Pr: 0.7869					0 TM, Yes Signal
TAN1508_contig_13_000248.1		-1	1	1	Argonaute siRNA chaperone (ARC) complex subunit Arb1		Arb1																S
TAN1508_contig_13_000249.1		0	0	0	Helicase associated domain (HA2) Add an annotation	PRP22	AAA_22,DEAD,HA2,Helicase_C,OB_NTP_bind,S1															ko:K12818	A
TAN1508_contig_13_000250.1	EM1.1	0	0	0	Belongs to the inositol phosphokinase (IPK) family		IPK															ko:K00915,ko:K14399	G
TAN1508_contig_13_000251.1		-1	0	0	Required for endonucleolytic cleavage during polyadenylation-dependent pre-mRNA 3'-end formation	CLP1	CLP1_N,CLP1_P,Clp1															ko:K14399	A
TAN1508_contig_13_000252.1	EM1.4	-1	1	0	Belongs to the cation transport ATPase (P-type) (TC 3.A.3) family		Cation_ATPase,Cation_ATPase_C,Cation_ATPase_N,E1-E2_ATPase,Hydrolase,Hydrolase_3														8 TM, No Signal	ko:K01536	P
TAN1508_contig_13_000253.1	EM7.1	1	1	1	Glycosyl hydrolase family 92		Glyco_hydro_92	GH92	α-mannan														G
TAN1508_contig_13_000254.1		1	-1	0	Occurs in almost all aerobically respiring organisms and serves to protect cells from the toxic effects of hydrogen peroxide	CAT1	Catalase,Catalase-rel				13_3	NRPS,T1PKS	other		Catalase							ko:K03781	Q
TAN1508_contig_13_000255.1		0	0	0	3-beta hydroxysteroid dehydrogenase/isomerase family		Epimerase				13_3	NRPS,T1PKS	biosynthetic-additional
TAN1508_contig_13_000256.1	EM6.1	-1	0	1	Amidohydrolase family		Amidohydro_3				13_3	NRPS,T1PKS	biosynthetic-additional			CS pos: 21-22. ALS-CQ. Pr: 0.4651					0 TM, Yes Signal		G
TAN1508_contig_13_000257.1		0	0	0	Uncharacterised protein family (UPF0121)	POM33	UPF0121				13_3	NRPS,T1PKS	other								4 TM, No Signal	ko:K20724	S
TAN1508_contig_13_000258.1		0	0	0	phosphoinositide 3-phosphate phosphatase	TEP1	DSPc				13_3	NRPS,T1PKS	other									ko:K01104,ko:K01110	T
TAN1508_contig_13_000259.1		1	-1	0	CRAL/TRIO domain		CRAL_TRIO,CRAL_TRIO_N				13_3	NRPS,T1PKS	other										I
TAN1508_contig_13_000260.1		0	0	1	Fungal specific transcription factor domain		Fungal_trans_2,Zn_clus				13_3	NRPS,T1PKS	other										S
TAN1508_contig_13_000261.1		0	0	0	RTA1 like protein		RTA1				13_3	NRPS,T1PKS	other								7 TM, No Signal		S
TAN1508_contig_13_000262.1		0	1	1	Transporter		MFS_1				13_3	NRPS,T1PKS	transport								12 TM, No Signal		S
TAN1508_contig_13_000263.1		1	-1	1	NAD(P)H-binding		NAD_binding_10,NmrA				13_3	NRPS,T1PKS	other										S
TAN1508_contig_13_000264.1		1	0	0	Starter unit:ACP transacylase in aflatoxin biosynthesis		Acyl_transf_1,KAsynt_C_assoc,Ketoacyl-synt_C,PP-binding,PS-DH,SAT,Thioesterase,ketoacyl-synt				13_3	NRPS,T1PKS	biosynthetic	PKS									I
TAN1508_contig_13_000265.1	EM1.3	-1	1	0	Porphyromonas-type peptidyl-arginine deiminase		PAD_porph				13_3	NRPS,T1PKS	other									ko:K10536	E
TAN1508_contig_13_000266.1		0	0	0							13_3	NRPS,T1PKS	other
TAN1508_contig_13_000267.1		1	0	1	N-terminal domain on NACHT_NTPase and P-loop NTPases		SesA				13_3	NRPS,T1PKS	other
TAN1508_contig_13_000268.1		1	0	1			HNH_2
TAN1508_contig_13_000269.1		0	-1	1
TAN1508_contig_13_000270.1		-1	1	1	Argininosuccinate synthase		Arginosuc_synth														1 TM, No Signal	ko:K01940
TAN1508_contig_13_000271.1	EM3.1	0	1	1																	4 TM, No Signal
TAN1508_contig_13_000272.1	EM2.2	1	1	1	Dienelactone hydrolase family		DLH																Q
TAN1508_contig_13_000273.1		0	0	0	Palmitoyl protein thioesterase		Palm_thioest									CS pos: 22-23. AVG-WR. Pr: 0.5802					0 TM, Yes Signal	ko:K01074	IO
TAN1508_contig_13_000274.1	EM3.2	1	-1	0	Transcription factor	TOS4	FHA																S
TAN1508_contig_13_000275.1	EM3.1	0	0	0
TAN1508_contig_13_000276.1	EM3.1	1	0	1	FANCL C-terminal domain		zf-RING_2														1 TM, No Signal	ko:K00507,ko:K22377	O
TAN1508_contig_13_000277.1		0	-1	0	Muniscin C-terminal mu homology domain	SYP1	FCH,muHD															ko:K20042	S
TAN1508_contig_13_000278.1	EM3.1	0	1	1	NACHT domain		HET,NACHT,NACHT_N,WD40														1 TM, No Signal		D
TAN1508_contig_13_000279.1		0	0	0	Mitochondrial matrix Mmp37	TAM41	Mmp37															ko:K17807	S
TAN1508_contig_13_000280.1		1	0	1	Fungal specific transcription factor domain		Fungal_trans,Zn_clus														1 TM, No Signal		B
TAN1508_contig_13_000281.1	EM3.2	1	0	1	Flavin prenyltransferase that catalyzes the synthesis of the prenylated FMN cofactor (prenyl-FMN) for the ferulic acid decarboxylase FDC1. The prenyltransferase is metal-independent and links a dimethylallyl moiety from dimethylallyl monophosphate (DMAP) to the flavin N5 and C6 atoms of FMN	PAD1	Flavoprotein														1 TM, No Signal	ko:K03186	M
TAN1508_contig_13_000282.1		0	0	1
TAN1508_contig_13_000283.1	EM3.3	0	1	0	Fungal hydrophobin		Hydrophobin_2									CS pos: 37-38. AFA-AP. Pr: 0.5488	-	Y (0.856)	118	9	0 TM, Yes Signal		S
TAN1508_contig_13_000284.1	EM6.2	-1	0	0
TAN1508_contig_13_000285.1		0	0	0												CS pos: 19-20. CAA-VG. Pr: 0.3132
TAN1508_contig_13_000286.1		0	0	1												CS pos: 18-19. SLA-AN. Pr: 0.4349
TAN1508_contig_13_000287.1	EM1.4	-1	1	1	Alpha-L-rhamnosidase N-terminal domain		Bac_rhamnosid,Bac_rhamnosid6H,Bac_rhamnosid_C,Bac_rhamnosid_N	GH78	Pectin/α-fucosides													ko:K05989	G
TAN1508_contig_13_000288.1	EM6.1	-1	1	1	Sugar (and other) transporter		Sugar_tr														11 TM, No Signal		U
TAN1508_contig_13_000289.1	EM2.4	0	0	0	Regulated-SNARE-like domain		Longin,Synaptobrevin														1 TM, No Signal	ko:K08515	U
TAN1508_contig_13_000290.1		-1	0	-1	Ribosomal protein S21		Ribosomal_S21														0 TM, Yes Signal	ko:K17415	J
TAN1508_contig_13_000291.1		0	0	-1	The coatomer is a cytosolic protein complex that binds to dilysine motifs and reversibly associates with Golgi non- clathrin-coated vesicles, which further mediate biosynthetic protein transport from the ER, via the Golgi up to the trans Golgi network. Coatomer complex is required for budding from Golgi membranes, and is essential for the retrograde Golgi-to-ER transport of dilysine-tagged proteins	SEC27	Coatomer_WDAD,WD40															ko:K17302	U
TAN1508_contig_13_000292.1		0	1	1	Heterokaryon incompatibility protein (HET)		HET																S
TAN1508_contig_13_000293.1		0	0	0
TAN1508_contig_13_000294.1	EM2.1	0	1	1	Belongs to the glycosyl hydrolase 7 (cellulase C) family		CBM_1,Glyco_hydro_7	GH7	Cellulose							CS pos: 22-23. VTA-QQ. Pr: 0.9037	-	Y (0.559)	461	22	0 TM, Yes Signal	ko:K19357	G
TAN1508_contig_13_000295.1		0	0	0	Ricin-type beta-trefoil		RicinB_lectin_2
TAN1508_contig_13_000296.1	EM1.2	0	1	1																	3 TM, No Signal
TAN1508_contig_13_000297.1	EM1.3	-1	1	0	Transferrin receptor-like dimerisation domain		PA,Peptidase_M28,TFR_dimer			M28											1 TM, No Signal	ko:K01301	OP
TAN1508_contig_13_000298.1	EM7.2	0	0	0	Major Facilitator Superfamily		MFS_1														14 TM, No Signal		U
TAN1508_contig_13_000299.1	EM3.1	1	0	0
TAN1508_contig_13_000300.1	EM1.1	1	1	1
TAN1508_contig_13_000301.1	EM7.2	-1	1	1	C6 zinc finger domain-containing protein		Fungal_trans,Zn_clus																K
TAN1508_contig_13_000302.1		0	0	0	Asparaginase		Asparaginase_2,MFS_1															ko:K13051
TAN1508_contig_13_000303.1	EM6.1	-1	0	0	Major Facilitator Superfamily	SIT1	MFS_1,Sugar_tr,TRI12														13 TM, No Signal	ko:K08197	U
TAN1508_contig_13_000304.1	EM1.4	-1	1	0	GMC oxidoreductase		GMC_oxred_C,GMC_oxred_N	AA3														ko:K17066	E
TAN1508_contig_13_000305.1	EM5.2	1	-1	0	Fungal trichothecene efflux pump (TRI12)		MFS_1														14 TM, No Signal		U
TAN1508_contig_13_000306.1	EM6.1	0	0	1	Pyridoxal-phosphate dependent enzyme		PALP																E
TAN1508_contig_13_000307.1	EM7.5	0	0	1	Taurine catabolism dioxygenase TauD, TfdA family		TauD															ko:K03119,ko:K19245	E
TAN1508_contig_13_000308.1	EM6.1	-1	0	1	Major Facilitator Superfamily		MFS_1														12 TM, No Signal		G
TAN1508_contig_13_000309.1	EM7.2	-1	1	0	Glycosyl hydrolase family 3 C-terminal domain		Acetyltransf_1,Acetyltransf_7,Glyco_hydro_3,Glyco_hydro_3_C	GH3_2	Xylan,Xyloglucan													ko:K01207	G
TAN1508_contig_13_000310.1	EM6.2	-1	-1	1	Protoglobin		Protoglobin																S
TAN1508_contig_13_000311.1	EM7.3	-1	0	0	Sugar (and other) transporter	GIT2	Sugar_tr														11 TM, No Signal		P
TAN1508_contig_13_000312.1	EM6.3	-1	0	0																	2 TM, No Signal
TAN1508_contig_13_000313.1	EM6.1	-1	-1	1	Zinc-binding dehydrogenase		ADH_N,ADH_zinc_N															ko:K00344	C
TAN1508_contig_13_000314.1	EM6.2	-1	0	0																	7 TM, No Signal
TAN1508_contig_13_000315.1	EM6.2	-1	0	1	Amino acid permease	HIP1	AA_permease														12 TM, No Signal	ko:K16261	E
TAN1508_contig_13_000316.1	EM6.5	-1	0	0	ureidoglycolate hydrolase activity		Abhydrolase_1,Abhydrolase_6																F
TAN1508_contig_13_000317.1	EM7.3	-1	0	0	Pro-kumamolisin, activation domain		Peptidase_S8,Pro-kuma_activ			S53						CS pos: 24-25. VNG-LP. Pr: 0.7645					0 TM, Yes Signal	ko:K01279	O
TAN1508_contig_13_000318.1	EM3.3	1	0	1	Taurine catabolism dioxygenase TauD, TfdA family		TauD															ko:K19245	E
TAN1508_contig_13_000319.1		-1	0	1
TAN1508_contig_13_000320.1	EM7.2	0	0	0	6-O-methylguanine DNA methyltransferase, DNA binding domain		DNA_binding_1															ko:K00567	L
TAN1508_contig_13_000321.1		0	0	0
TAN1508_contig_13_000322.1		0	0	0	Acetyl xylan esterase (AXE1)		Hydrolase_4
TAN1508_contig_13_000323.1	EM3.1	1	1	1																	1 TM, No Signal
TAN1508_contig_13_000324.1		1	0	0
TAN1508_contig_13_000325.1	EM3.1	1	0	1	SnoaL-like polyketide cyclase		SnoaL																S
TAN1508_contig_13_000326.1	EM7.2	0	0	0	Phosphoenolpyruvate phosphomutase		PEP_mutase																G
TAN1508_contig_13_000327.1		0	0	0	Metallo-beta-lactamase superfamily		Lactamase_B
TAN1508_contig_13_000328.1	EM2.1	0	1	1	Belongs to the glycosyl hydrolase 7 (cellulase C) family		CBM_1,Glyco_hydro_7	GH7	Cellulose							CS pos: 17-18. ARA-QQ. Pr: 0.8966	-	Y (0.663)	483	24	0 TM, Yes Signal	ko:K01225	G
TAN1508_contig_13_000329.1	EM2.1	0	1	1	Pollen allergen		CBM_1,Pollen_allerg_1														0 TM, Yes Signal		S
TAN1508_contig_13_000330.1		0	0	0	Catalyzes the reversible decarboxylation of aromatic carboxylic acids like ferulic acid, p-coumaric acid or cinnamic acid, producing the corresponding vinyl derivatives 4-vinylphenol, 4-vinylguaiacol, and styrene, respectively, which play the role of aroma metabolites	FDC1	UbiD															ko:K20039
TAN1508_contig_13_000331.1	EM3.2	1	0	1	Pyridine nucleotide-disulphide oxidoreductase		FMO-like,Pyr_redox_3															ko:K03379	Q
TAN1508_contig_13_000332.1		1	0	0	transposase		HTH_Tnp_Tc3_2														2 TM, No Signal
TAN1508_contig_13_000333.1	EM5.2	0	0	0	Major Facilitator Superfamily		MFS_1														11 TM, No Signal		G
TAN1508_contig_13_000334.1	EM6.3	-1	1	1	FAD binding domain		FAD_binding_3														1 TM, No Signal	ko:K00480	C
TAN1508_contig_13_000335.1	EM7.1	0	0	0	Metallopeptidase family M24		Peptidase_M24			M24													S
TAN1508_contig_13_000336.1	EM1.3	-1	0	-1	N-terminal domain of oxidoreductase		ADH_N_2,ADH_zinc_N															ko:K00237,ko:K07119	S
TAN1508_contig_13_000337.1	EM3.2	1	0	0	Xylose isomerase-like TIM barrel		AP_endonuc_2																G
TAN1508_contig_13_000338.1		1	0	0	Fungal specific transcription factor domain		Fungal_trans														1 TM, No Signal		L
TAN1508_contig_13_000339.1	EM7.1	0	0	0	GAL4-like Zn(II)2Cys6 (or C6 zinc) binuclear cluster DNA-binding domain		Fungal_trans,Zn_clus														3 TM, No Signal		L
TAN1508_contig_13_000340.1		0	1	1	GAL4-like Zn(II)2Cys6 (or C6 zinc) binuclear cluster DNA-binding domain																1 TM, No Signal		S
TAN1508_contig_13_000341.1	EM3.3	1	1	1	Serine carboxypeptidase		Peptidase_S10			S10						CS pos: 20-21. ASA-VL. Pr: 0.8895					0 TM, Yes Signal		O
TAN1508_contig_13_000342.1		1	1	0
TAN1508_contig_13_000343.1		1	1	1	alpha/beta hydrolase fold		Abhydrolase_3																S
TAN1508_contig_13_000344.1	EM2.2	1	1	1	Repeat domain in Vibrio, Colwellia, Bradyrhizobium and Shewanella		Lipase_GDSL_2,VCBS	CE3								CS pos: 26-27. VGA-QD. Pr: 0.7719					0 TM, Yes Signal		S
TAN1508_contig_13_000345.1	EM1.3	-1	1	0	Chaperone protein hchA		DJ-1_PfpI			C56													S
TAN1508_contig_13_000346.1	EM3.4	0	0	-1	Fungal specific transcription factor domain		Fungal_trans,Zn_clus														2 TM, No Signal		P
TAN1508_contig_13_000347.1		1	0	0	Fibronectin type III-like domain		Fn3-like,Glyco_hydro_3,Glyco_hydro_3_C															ko:K15920
TAN1508_contig_13_000348.1	EM6.1	-1	0	0	Scytalone dehydratase		Scytalone_dh															ko:K17740	E
TAN1508_contig_13_000349.1	EM2.1	0	1	1	Belongs to the glycosyl hydrolase 30 family		Glyco_hydro_30,Glyco_hydro_30C	GH30_1	Xylan,Xyloglucan														G
TAN1508_contig_13_000350.1	EM6.3	-1	1	0	Choline/ethanolamine kinase		APH																S
TAN1508_contig_13_000351.1	EM7.2	0	0	1	Alpha/beta hydrolase family		Abhydrolase_1,Abhydrolase_6			S33													S
TAN1508_contig_13_000352.1	EM3.2	0	1	0																	7 TM, No Signal
TAN1508_contig_13_000353.1	EM1.3	-1	1	0	Methyltransferase domain		Methyltransf_25																S
TAN1508_contig_13_000354.1	EM3.1	1	1	1	Peptidase dimerisation domain		M20_dimer,Peptidase_M20,Peptidase_M28			M20												ko:K01293	E
TAN1508_contig_13_000355.1		1	0	-1
TAN1508_contig_13_000356.1	EM3.1	1	0	0																	4 TM, No Signal
TAN1508_contig_13_000357.1		0	0	0
TAN1508_contig_13_000358.1	EM3.3	1	0	1	Peptidase A4 family		Peptidase_A4			G01						CS pos: 20-21. ALA-GV. Pr: 0.6141	-	Y (0.744)	249	7	0 TM, Yes Signal		S
TAN1508_contig_13_000359.1	EM6.1	-1	1	0	UMTA methyltransferase family protein		Methyltransf_23,Methyltransf_25,Methyltransf_31																S
TAN1508_contig_13_000360.1	EM7.1	0	0	0	X-Pro dipeptidyl-peptidase (S15 family)		Peptidase_S15			S09													S
TAN1508_contig_13_000361.1		0	0	1	Fungal specific transcription factor domain		Fungal_trans_2,Zn_clus																S
TAN1508_contig_13_000362.1	EM3.1	1	0	0	NAD dependent epimerase/dehydratase family		Epimerase,NAD_binding_10																S
TAN1508_contig_13_000363.1	EM2.3	1	1	1	Alginate lyase		Alginate_lyase2	PL7								CS pos: 21-22. ASA-LN. Pr: 0.7135	-	Y (0.898)	236	5	0 TM, Yes Signal		G
TAN1508_contig_13_000364.1		-1	0	0	Epoxide hydrolase N terminus		EHN			S33						CS pos: 23-24. TLA-LE. Pr: 0.9084					0 TM, Yes Signal		S
TAN1508_contig_13_000365.1		0	0	0	lipase 2		Abhydrolase_3			S09
TAN1508_contig_13_000366.1		0	1	1	Alcohol dehydrogenase GroES-like domain		ADH_N,ADH_zinc_N															ko:K00002	Q
TAN1508_contig_13_000367.1		1	0	1	Carboxymuconolactone decarboxylase family		CMD
TAN1508_contig_13_000368.1		0	1	1	Glutathione S-transferase, C-terminal domain		GST_C,GST_C_3,GST_N,GST_N_3								GST							ko:K00799	O
TAN1508_contig_13_000369.1		1	0	1			Fungal_trans_2
TAN1508_contig_13_000370.1		0	0	0	Alcohol dehydrogenase GroES-like domain		ADH_N,ADH_zinc_N															ko:K00002
TAN1508_contig_13_000371.1	EM3.3	1	0	1	Major Facilitator Superfamily		MFS_1														12 TM, No Signal	ko:K03448	G
TAN1508_contig_13_000372.1		1	-1	1	Major Facilitator Superfamily		MFS_1														12 TM, No Signal	ko:K08157	S
TAN1508_contig_13_000373.1	EM3.4	1	1	0	3-beta hydroxysteroid dehydrogenase/isomerase family		NmrA																S
TAN1508_contig_13_000374.1	EM1.3	-1	1	0	FAD binding domain		FAD_binding_3																C
TAN1508_contig_13_000375.1	EM6.1	-1	1	1	Belongs to the major facilitator superfamily. Sugar transporter (TC 2.A.1.1) family		Sugar_tr														12 TM, No Signal		P
TAN1508_contig_13_000376.1		0	0	-1	Fumarylacetoacetate (FAA) hydrolase family		FAA_hydrolase
TAN1508_contig_13_000377.1		0	0	0	Amino-transferase class IV		Aminotran_4															ko:K00826	E
TAN1508_contig_13_000378.1	EM7.1	0	1	0	Glycosyl hydrolase family 92		Glyco_hydro_92	GH92	α-mannan							CS pos: 18-19. AVA-SP. Pr: 0.6280					0 TM, Yes Signal		G
TAN1508_contig_13_000379.1	EM3.1	1	0	1	Heterokaryon incompatibility protein (HET)		HET																S
TAN1508_contig_13_000380.1		0	0	1	Major Facilitator Superfamily		MFS_1														12 TM, No Signal		G
TAN1508_contig_13_000381.1	EM7.2	-1	1	0	Amidohydrolase family		Amidohydro_3																Q
TAN1508_contig_13_000382.1	EM6.1	-1	1	1
TAN1508_contig_13_000383.1		0	0	0
TAN1508_contig_13_000384.1	EM1.1	0	0	0	Fusaric acid resistance protein-like		ArAE_2,FUSC_2														9 TM, No Signal		S
TAN1508_contig_13_000385.1	EM6.2	0	-1	1	beta-acetyl hexosaminidase like	NAG1	Glyco_hydro_20,Glycohydro_20b2	GH20	Chitin/Chitosan							CS pos: 19-20. ASA-LW. Pr: 0.8805					0 TM, Yes Signal	ko:K12373	G
TAN1508_contig_13_000386.1	EM3.1	1	0	1	Belongs to the peptidase A1 family		Asp			A01						CS pos: 17-18. AAA-LP. Pr: 0.3485					0 TM, Yes Signal		O
TAN1508_contig_13_000387.1	EM6.1	-1	0	1	Putative methyltransferase		Methyltransf_25															ko:K00598	S
TAN1508_contig_13_000388.1	EM2.2	0	1	1	Chitosanase catalyzing the endo-type cleavage of chitosan, the deacylated form of chitin. Chitosanase may be crucial in the degradation of the deacetylated portion of chitin in the fungal cell wall	csn	Glyco_hydro_75	GH75	Chitin/Chitosan							CS pos: 18-19. TSA-FD. Pr: 0.8923	-	Y (0.896)	229	6	0 TM, Yes Signal	ko:K01233	G
TAN1508_contig_13_000389.1		0	0	0	Chitin binding domain		Chitin_bind_1,Polysacc_deac_1	CE4								CS pos: 22-23. TSA-LE. Pr: 0.7450
TAN1508_contig_13_000390.1	EM5.4	-1	0	-1	Catalyzes the ATP-dependent amination of UTP to CTP with either L-glutamine or ammonia as the source of nitrogen	URA7	CTP_synth_N,GATase			C26												ko:K01937	F
TAN1508_contig_13_000391.1		0	1	1	Voltage-dependent anion channel	SSU1	SLAC1														10 TM, No Signal		P
TAN1508_contig_13_000392.1		0	0	1												CS pos: 17-18. VEA-LV. Pr: 0.5313	-	Y (0.601)	393	3	0 TM, Yes Signal
TAN1508_contig_13_000393.1	EM3.1	0	1	1			AAA_22,NACHT,TPR_12
TAN1508_contig_13_000394.1		-1	1	0	Taurine catabolism dioxygenase TauD, TfdA family		TauD																E
TAN1508_contig_13_000395.1		1	-1	0	protein localization to T-tubule		Ank_2,Ank_4									CS pos: 20-21. VTA-DS. Pr: 0.8864					6 TM, Yes Signal		M
TAN1508_contig_13_000396.1	EM6.3	-1	0	0	HNH endonuclease		HNH_2																S
TAN1508_contig_13_000397.1		0	0	0	spectrin binding		Ank,Ank_2,Ank_3,Ank_4,Ank_5,F-box-like,Pkinase															ko:K21440
TAN1508_contig_13_000398.1	EM2.3	1	1	1	Transglycosylase SLT domain protein		SLT	GH23	Peptido-glucan/Iduronid							CS pos: 22-23. AAA-QT. Pr: 0.5324	-	Y (0.902)	240	12	0 TM, Yes Signal		O
TAN1508_contig_13_000399.1		0	0	0												CS pos: 18-19. VSA-AP. Pr: 0.8643	-	Y (0.529)	145	4
TAN1508_contig_13_000400.1	EM6.2	-1	0	0	Infection structure specific protein											CS pos: 16-17. ASA-AL. Pr: 0.4201					0 TM, Yes Signal		S
TAN1508_contig_13_000401.1		0	0	0	Protein tyrosine kinase	YPK2	Pkinase,Pkinase_C															ko:K13303	T
TAN1508_contig_13_000402.1	EM4.1	-1	0	-1	Phosphoglucose isomerase	PGI1	PGI															ko:K01810	G
TAN1508_contig_13_000403.1	EM3.1	1	0	0	Mannitol dehydrogenase C-terminal domain	mpdA	Mannitol_dh,Mannitol_dh_C															ko:K00009	E
TAN1508_contig_13_000404.1	EM1.3	0	0	0	Domain of unknown function (DUF4419)		DUF4419									CS pos: 22-23. AAA-IT. Pr: 0.4975					0 TM, Yes Signal		S
TAN1508_contig_13_000405.1	EM1.3	0	0	0	HAUS augmin-like complex subunit 6 N-terminus		HAUS6_N														0 TM, Yes Signal		S
TAN1508_contig_13_000406.1		0	0	0	PWI domain		PWI,RRM_1																A
TAN1508_contig_13_000407.1	EM3.1	1	0	0	Enoyl-CoA hydratase/isomerase		ECH_1																I
TAN1508_contig_13_000408.1	EM1.3	0	-1	0	Uncharacterized alpha/beta hydrolase domain (DUF2235)		DUF2235																S
TAN1508_contig_13_000409.1		0	-1	-1	short chain dehydrogenase		adh_short														2 TM, No Signal		Q
TAN1508_contig_13_000410.1		0	0	0
TAN1508_contig_13_000411.1	EM6.6	0	0	0	Mitochondrial degradasome RNA helicase subunit C terminal	SUV3	Helicase_C,SUV3_C															ko:K17675	A
TAN1508_contig_13_000412.1	EM6.3	-1	1	1	Dual specificity phosphatase, catalytic domain		DSPc																V
TAN1508_contig_13_000413.1		1	0	1
TAN1508_contig_13_000414.1		0	0	0
TAN1508_contig_13_000415.1		0	0	0
TAN1508_contig_13_000416.1		0	1	1	Belongs to the helicase family. Dicer subfamily	dcl1	DEAD,Dicer_dimer,Helicase_C,PAZ,ResIII,Ribonuclease_3															ko:K11592	A
TAN1508_contig_13_000417.1		0	0	0	Belongs to the peptidase S10 family		Peptidase_S10			S10						CS pos: 17-18. AIA-QF. Pr: 0.6796					0 TM, Yes Signal		O
TAN1508_contig_13_000418.1	EM3.2	1	0	0	Catalyzes the reversible decarboxylation of aromatic carboxylic acids like ferulic acid, p-coumaric acid or cinnamic acid, producing the corresponding vinyl derivatives 4-vinylphenol, 4-vinylguaiacol, and styrene, respectively, which play the role of aroma metabolites	FDC1	UbiD															ko:K20039	F
TAN1508_contig_13_000419.1		1	-1	0	Mitotic checkpoint protein	MAD1	MAD															ko:K06679,ko:K18203	D
TAN1508_contig_13_000420.1		1	0	1			HNH_2
TAN1508_contig_13_000421.1		0	-1	-1	Protein tyrosine kinase	CSK1	KIX_2,Pkinase															ko:K06667,ko:K07760	G
TAN1508_contig_13_000422.1		0	0	1	Heterokaryon incompatibility protein (HET)		HET																S
TAN1508_contig_13_000423.1	EM2.4	1	1	1	Serine-threonine rich protein																0 TM, Yes Signal		S
TAN1508_contig_13_000424.1	EM5.4	-1	0	-1	Ribosomal protein L1p/L10e family	CIC1	Ribosomal_L1															ko:K14775,ko:K14783	S
TAN1508_contig_13_000425.1	EM1.3	1	1	1												CS pos: 19-20. AMG-LP. Pr: 0.6924					0 TM, Yes Signal
TAN1508_contig_13_000426.1		0	0	0	domain present in cyclins, TFIIB and Retinoblastoma	CTK2	Cyclin_N															ko:K05349,ko:K15564	D
TAN1508_contig_13_000427.1	EM6.1	-1	0	1
TAN1508_contig_13_000428.1		0	0	0
TAN1508_contig_13_000429.1		1	0	1
TAN1508_contig_13_000430.1		0	1	1			HNH_2				13_3	NRPS,T1PKS	other
TAN1508_contig_13_000431.1	EM3.1	1	0	1	Heterokaryon incompatibility protein (HET)		Ank_2,HET				13_3	NRPS,T1PKS	other									ko:K21440	S
TAN1508_contig_13_000432.1	EM3.1	1	0	1	N-terminal domain on NACHT_NTPase and P-loop NTPases		SesA				13_3	NRPS,T1PKS	other
TAN1508_contig_13_000433.1	EM7.5	0	0	1	Heterokaryon incompatibility protein		HET				13_3	NRPS,T1PKS	other										S
TAN1508_contig_13_000434.1	EM1.3	0	1	0	Zinc-binding dehydrogenase		ADH_N,ADH_zinc_N,ADH_zinc_N_2				13_3	NRPS,T1PKS	biosynthetic-additional										C
TAN1508_contig_13_000435.1		0	0	0	Protein kinase domain		FHA,Pkinase				13_3	NRPS,T1PKS	biosynthetic-additional									ko:K06641
TAN1508_contig_13_000436.1		0	1	1							13_3	NRPS,T1PKS	other
TAN1508_contig_13_000437.1	EM3.1	1	0	1	NAD(P)H-binding		adh_short				13_3	NRPS,T1PKS	other										Q
TAN1508_contig_13_000438.1	EM6.3	0	1	1							13_3	NRPS,T1PKS	other								2 TM, No Signal
TAN1508_contig_13_000439.1		0	0	1	Fungal specific transcription factor domain		Fungal_trans,Zn_clus				13_3	NRPS,T1PKS	other										B
TAN1508_contig_13_000440.1	EM2.2	0	1	1	Acetyltransferase (GNAT) domain		Acetyltransf_10,Acetyltransf_7				13_3	NRPS,T1PKS	other										S
TAN1508_contig_13_000441.1	EM2.2	0	1	1	Heterokaryon incompatibility protein (HET)		HET				13_3	NRPS,T1PKS	other										S
TAN1508_contig_13_000442.1		0	0	0							13_3	NRPS,T1PKS	other
TAN1508_contig_13_000443.1	EM1.3	-1	1	1	Cerato-platanin		Cerato-platanin				13_3	NRPS,T1PKS	other			CS pos: 18-19. ITA-TY. Pr: 0.4167	-	Y (0.679)	141	4	0 TM, Yes Signal		S
TAN1508_contig_13_000444.1	EM7.1	1	0	1	ABC transporter transmembrane region		ABC_membrane,ABC_tran				13_3	NRPS,T1PKS	transport								17 TM, No Signal		Q
TAN1508_contig_13_000445.1	EM4.2	0	0	0	Acid Phosphatase		Acid_PPase				13_3	NRPS,T1PKS	other								0 TM, Yes Signal	ko:K17619	S
TAN1508_contig_13_000446.1	EM1.1	1	0	0	Fungal specific transcription factor domain		Fungal_trans_2,Zn_clus				13_3	NRPS,T1PKS	other										S
TAN1508_contig_13_000447.1	EM1.3	0	0	0	Condensation domain		AMP-binding,AMP-binding_C,Acyl_transf_1,Condensation,NAD_binding_4,PP-binding,ketoacyl-synt				13_3	NRPS,T1PKS	biosynthetic	NRPS							4 TM, No Signal	ko:K22152	I
TAN1508_contig_13_000448.1	EM7.2	-1	0	1	maturation of 5.8S rRNA	C1D	Sas10_Utp3				13_3	NRPS,T1PKS	other									ko:K12592
TAN1508_contig_13_000449.1		-1	1	0	integral membrane protein						13_3	NRPS,T1PKS	other								6 TM, No Signal		S
TAN1508_contig_13_000450.1	EM3.3	1	1	0	Cytochrome P450		p450				13_3	NRPS,T1PKS	biosynthetic-additional								1 TM, No Signal	ko:K10437,ko:K21295	Q
TAN1508_contig_13_000451.1	EM7.1	0	0	0			Zn_clus				13_3	NRPS,T1PKS	other
TAN1508_contig_13_000452.1	EM6.2	0	-1	0	Histidine-specific methyltransferase, SAM-dependent		DinB_2,FGE-sulfatase,Methyltransf_33				13_3	NRPS,T1PKS	other									ko:K20246	S
TAN1508_contig_13_000453.1	EM3.1	1	-1	0	Phosphotransferase enzyme family		APH				13_3	NRPS,T1PKS	biosynthetic-additional										S
TAN1508_contig_13_000454.1		0	0	0							13_3	NRPS,T1PKS	other
TAN1508_contig_13_000455.1		0	0	0							13_3	NRPS,T1PKS	other
TAN1508_contig_13_000456.1	EM5.2	0	-1	0	Heterokaryon incompatibility protein (HET)		HET				13_3	NRPS,T1PKS	other										S
TAN1508_contig_13_000457.1	EM6.2	0	-1	0			GBP
TAN1508_contig_13_000458.1		0	0	0
TAN1508_contig_13_000459.1	EM1.1	-1	1	1	Proteolipid membrane potential modulator		Pmp3														2 TM, No Signal		S
TAN1508_contig_13_000460.1		-1	0	1
TAN1508_contig_13_000461.1	EM3.2	1	-1	1
TAN1508_contig_13_000462.1	EM7.2	0	1	1
TAN1508_contig_13_000463.1		0	0	0
TAN1508_contig_13_000464.1		0	0	0
TAN1508_contig_13_000465.1		0	0	0
TAN1508_contig_13_000466.1	EM2.2	0	1	1	Ferric reductase NAD binding domain		FAD_binding_8,Ferric_reduct,NAD_binding_6														7 TM, No Signal		PQ
TAN1508_contig_13_000467.1		0	0	-1	Protein of unknown function (DUF1681)		DUF1681															ko:K20069	S
TAN1508_contig_13_000468.1		1	0	1	SNF2 family N-terminal domain		Helicase_C,SNF2_N,zf-C3HC4															ko:K15173
TAN1508_contig_13_000469.1		-1	0	-1	Phosphotransferase enzyme family		APH																S
TAN1508_contig_13_000470.1		0	0	0	Cerato-platanin		Cerato-platanin									CS pos: 18-19. ASA-KT. Pr: 0.5521	Y (0.554)	-	140	4
TAN1508_contig_13_000471.1		1	0	1	Domain of unknown function (DUF3328)		DUF3328
TAN1508_contig_13_000472.1		0	0	0
TAN1508_contig_13_000473.1		-1	0	1												CS pos: 21-22. ARA-YS. Pr: 0.6866					4 TM, Yes Signal
TAN1508_contig_13_000474.1		0	-1	0	Snoal-like polyketide cyclase family protein		SnoaL_2																S
TAN1508_contig_13_000475.1	EM2.2	0	1	1	Beta-1,3-glucanase		Glyco_hydro_64	GH64	β-glucans							CS pos: 16-17. VSA-AP. Pr: 0.7124					0 TM, Yes Signal		G
TAN1508_contig_13_000476.1	EM5.1	1	-1	0	Extracellular tail, of 10TM putative phosphate transporter	PHM7	PHM7_cyt,PHM7_ext,RSN1_7TM,RSN1_TM														11 TM, No Signal	ko:K21989	S
TAN1508_contig_13_000477.1	EM3.2	1	0	0												CS pos: 44-45. ASA-HS. Pr: 0.4952					1 TM, Yes Signal
TAN1508_contig_13_000478.1		0	-1	0
TAN1508_contig_13_000479.1	EM7.5	0	-1	0	WSC domain		WSC									CS pos: 27-28. VSA-IE. Pr: 0.9382	Y (0.503)	-	362	8	1 TM, Yes Signal	ko:K11244	S
TAN1508_contig_13_000480.1		-1	0	1	alpha/beta hydrolase fold		Abhydrolase_1			S33												ko:K00641	H
TAN1508_contig_13_000481.1	EM6.2	-1	0	0	Sugar (and other) transporter		Sugar_tr														13 TM, No Signal	ko:K08176	P
TAN1508_contig_13_000482.1		0	1	1	Belongs to the TRAFAC class dynamin-like GTPase superfamily. Dynamin Fzo YdjA family		Dynamin_M,Dynamin_N,GED
TAN1508_contig_13_000483.1	EM4.2	0	0	0	Galactose-1-phosphate uridyl transferase, C-terminal domain	GAL7	GalP_UDP_tr_C,GalP_UDP_transf															ko:K00965	H
TAN1508_contig_13_000484.1		0	-1	-1	Component of the microsomal membrane bound fatty acid elongation system, which produces the 26-carbon very long-chain fatty acids (VLCFA) from palmitate. Catalyzes the reduction of the 3-ketoacyl-CoA intermediate that is formed in each cycle of fatty acid elongation. VLCFAs serve as precursors for ceramide and sphingolipids		adh_short														1 TM, No Signal	ko:K10251	Q
TAN1508_contig_13_000485.1	EM5.2	1	-1	0	Non-repetitive/WGA-negative nucleoporin C-terminal	NUP170	Nucleoporin_C,Nucleoporin_N															ko:K14312	UY
TAN1508_contig_13_000486.1	EM7.1	1	0	0	ubiE/COQ5 methyltransferase family		Methyltransf_11,Methyltransf_25,Ubie_methyltran																S
TAN1508_contig_13_000487.1		0	0	0												CS pos: 18-19. AAA-NV. Pr: 0.5505					1 TM, Yes Signal
TAN1508_contig_13_000488.1		0	0	0
TAN1508_contig_13_000489.1		0	0	0
TAN1508_contig_13_000490.1	EM1.3	0	0	0	AMP-binding enzyme C-terminal domain		AMP-binding,AMP-binding_C														6 TM, No Signal		Q
TAN1508_contig_13_000491.1	EM1.3	0	0	1	GAL4-like Zn(II)2Cys6 (or C6 zinc) binuclear cluster DNA-binding domain																		S
TAN1508_contig_13_000492.1	EM3.3	0	1	0	Methyltransferase domain		Methyltransf_23,Methyltransf_25,Methyltransf_31																S
TAN1508_contig_13_000493.1	EM6.1	-1	1	1	glucose n-acetyltransferase	GNT1		GT8													1 TM, No Signal		G
TAN1508_contig_13_000494.1	EM2.2	0	1	0
TAN1508_contig_13_000495.1	EM1.3	-1	1	1												CS pos: 21-22. AAA-NN. Pr: 0.7485	Y (0.836)	Y (0.95)	92	6	0 TM, Yes Signal
TAN1508_contig_13_000496.1		0	0	0
TAN1508_contig_13_000497.1		0	0	0	Heterokaryon incompatibility protein (HET)		HET
TAN1508_contig_13_000498.1		0	0	0	Heterokaryon incompatibility protein (HET)		HET
TAN1508_contig_13_000499.1		0	0	0	Heterokaryon incompatibility protein (HET)		HET
TAN1508_contig_13_000500.1		0	0	0	Heterokaryon incompatibility protein (HET)		HET
TAN1508_contig_13_000501.1	EM7.1	0	1	0	Ankyrin repeats (many copies)		Ank,Ank_4																M
TAN1508_contig_13_000502.1	EM3.2	1	0	0	Lysin motif		LysM									CS pos: 22-23. LAA-TV. Pr: 0.2421					0 TM, Yes Signal		S
TAN1508_contig_13_000503.1	EM3.2	1	1	0	Lysin motif		DUF1080,LysM	CBM66								CS pos: 19-20. ILA-AP. Pr: 0.7882					0 TM, Yes Signal		G
TAN1508_contig_13_000504.1	EM7.1	0	0	0	NACHT domain		AAA_16,NACHT,PNP_UDP_1,WD40														2 TM, No Signal		S
TAN1508_contig_13_000505.1	EM5.4	-1	0	-1	DUF4217	DBP4	DEAD,DUF4217,Helicase_C															ko:K14776	A
TAN1508_contig_13_000506.1	EM4.1	0	0	-1	RmlD substrate binding domain	GAL10	Aldose_epim,Epimerase,GDP_Man_Dehyd															ko:K01784,ko:K01785	Q
TAN1508_contig_13_000507.1	EM7.1	1	0	0																	1 TM, No Signal
TAN1508_contig_13_000508.1		1	0	1												CS pos: 22-23. IAA-ST. Pr: 0.5222					0 TM, Yes Signal
TAN1508_contig_13_000509.1	EM3.1	1	0	0	Heterokaryon incompatibility protein (HET)		HET																S
TAN1508_contig_13_000510.1		-1	0	0	DHHA2	PPX1	DHH,DHHA2														0 TM, Yes Signal	ko:K01514	C
TAN1508_contig_13_000511.1		-1	0	0	DNA-dependent RNA polymerase catalyzes the transcription of DNA into RNA using the four ribonucleoside triphosphates as substrates	RPO41	RNA_pol,RPOL_N															ko:K10908	KL
TAN1508_contig_13_000512.1	EM5.1	0	0	0	SNF2 family N-terminal domain	IRC5	Helicase_C,SNF2_N															ko:K19001	A
TAN1508_contig_13_000513.1	EM1.1	0	0	0	Rtr1/RPAP2 family		RPAP2_Rtr1															ko:K20827	S
TAN1508_contig_13_000514.1		-1	1	0	Catalytic subunit of the queuine tRNA-ribosyltransferase (TGT) that catalyzes the base-exchange of a guanine (G) residue with queuine (Q) at position 34 (anticodon wobble position) in tRNAs with GU(N) anticodons (tRNA-Asp, -Asn, -His and -Tyr), resulting in the hypermodified nucleoside queuosine (7-(((4,5-cis- dihydroxy-2-cyclopenten-1-yl)amino)methyl)-7-deazaguanosine). Catalysis occurs through a double-displacement mechanism. The nucleophile active site attacks the C1' of nucleotide 34 to detach the guanine base from the RNA, forming a covalent enzyme-RNA intermediate. The proton acceptor active site deprotonates the incoming queuine, allowing a nucleophilic attack on the C1' of the ribose to form the product		TGT															ko:K00773	A
TAN1508_contig_13_000515.1	EM3.3	1	0	0	Histone deacetylase domain	HOS3	Hist_deacetyl														1 TM, No Signal	ko:K11484	B
TAN1508_contig_13_000516.1	EM1.1	0	1	0	CFEM domain		CFEM									CS pos: 25-26. SSA-LH. Pr: 0.6467					1 TM, Yes Signal		S
TAN1508_contig_13_000517.1	EM3.1	0	0	0	RNA binding		RRM_1															ko:K14837	H
TAN1508_contig_13_000518.1		0	0	0	Sugar (and other) transporter		MFS_1														12 TM, No Signal		S
TAN1508_contig_13_000519.1	EM1.1	1	0	0	Caspase domain	MCA1	Peptidase_C14			C14													DO
TAN1508_contig_13_000520.1		0	0	0
TAN1508_contig_13_000521.1		-1	-1	0																	7 TM, No Signal
TAN1508_contig_13_000522.1	EM3.1	0	1	0	Homocysteine S-methyltransferase	SAM4	S-methyl_trans															ko:K00547	E
TAN1508_contig_13_000523.1	EM5.3	0	0	-1	Enoyl-(Acyl carrier protein) reductase		adh_short															ko:K16216	Q
TAN1508_contig_13_000524.1		0	0	0	Histone-like transcription factor (CBF/NF-Y) and archaeal histone	NCB2	CBFD_NFYB_HMF															ko:K21751	K
TAN1508_contig_13_000525.1		0	0	0	Sir2 family	HST2	SIR2															ko:K11121,ko:K11412	BK
TAN1508_contig_13_000526.1		0	0	0																	0 TM, Yes Signal
TAN1508_contig_13_000527.1		0	-1	0	Forkhead associated domain		FHA														1 TM, No Signal		T
TAN1508_contig_13_000528.1	EM6.6	0	0	0	Cytochrome c oxidase assembly protein COX16	COX16	COX16														1 TM, No Signal	ko:K18182	S
TAN1508_contig_13_000529.1	EM1.3	-1	0	0
TAN1508_contig_13_000530.1		0	0	0
TAN1508_contig_13_000531.1	EM5.3	0	0	-1	Ribosomal protein S27	rps27	Ribosomal_S27e															ko:K02978	J
TAN1508_contig_13_000532.1		0	0	0	Ribonucleotide reductase inhibitor		RNR_inhib																S
TAN1508_contig_13_000533.1		0	0	0	Allows the formation of correctly charged Gln-tRNA(Gln) through the transamidation of misacylated Glu-tRNA(Gln) in the mitochondria. The reaction takes place in the presence of glutamine and ATP through an activated gamma-phospho-Glu- tRNA(Gln)	HER2	Amidase															ko:K02433	J
TAN1508_contig_13_000534.1	EM5.1	0	0	0																	0 TM, Yes Signal
TAN1508_contig_13_000535.1		0	0	0
TAN1508_contig_13_000536.1	EM3.2	1	0	0	Vacuolar effluxer which mediate the efflux of amino acids resulting from autophagic degradation. The release of autophagic amino acids allows the maintenance of protein synthesis and viability during nitrogen starvation		ATG22														11 TM, No Signal		P
TAN1508_contig_13_000537.1	EM3.1	0	1	0	Glucose N-acetyltransferase 1			GT8													1 TM, No Signal		G
TAN1508_contig_13_000538.1		0	0	0	Involved in the catabolism of quinolinic acid (QA)	BNA6	QRPTase_C,QRPTase_N															ko:K00767	H
TAN1508_contig_13_000539.1		0	1	0	HNH endonuclease		HNH_2
TAN1508_contig_13_000540.1		0	0	0	Glycosyltransferase sugar-binding region containing DXD motif	och1	Gly_transf_sug	GT32								CS pos: 26-27. SHT-ST. Pr: 0.2742					0 TM, Yes Signal	ko:K05528,ko:K05534	G
TAN1508_contig_13_000541.1	EM3.1	0	1	0	AMP-binding enzyme C-terminal domain		AMP-binding,AMP-binding_C																I
TAN1508_contig_13_000542.1	EM1.1	-1	1	0	Inhibitor of apoptosis-promoting Bax1		Bax1-I														7 TM, No Signal	ko:K06890	T
TAN1508_contig_13_000543.1		0	0	1	WD40 repeats	HSV2	WD40																S
TAN1508_contig_13_000544.1		0	0	0	Dynein light intermediate chain (DLIC)		DLIC															ko:K10416	N
TAN1508_contig_13_000545.1	EM6.1	-1	0	0	Arb2 domain																		S
TAN1508_contig_13_000546.1	EM5.3	0	0	0	Arb2 domain																		S
TAN1508_contig_13_000547.1	EM5.4	-1	0	0	ThiF family		ThiF														1 TM, No Signal	ko:K22132	O
TAN1508_contig_13_000548.1	EM1.3	0	1	0	Conserved hypothetical protein		EST1_DNA_bind,PIN_4																S
TAN1508_contig_13_000549.1		0	0	0
TAN1508_contig_13_000550.1	EM6.1	-1	0	1	Zinc finger, C2H2 type		zf-C2H2																S
TAN1508_contig_13_000551.1		0	0	0
TAN1508_contig_13_000552.1		0	1	0	Broad-Complex, Tramtrack and Bric a brac		Ank_2,Ank_4,Ank_5,BTB															ko:K06867	S
TAN1508_contig_13_000553.1		0	0	0	PHD-finger	SPP1	PHD															ko:K14960	S
TAN1508_contig_13_000554.1		-1	0	-1	WD domain, G-beta repeat	SQT1	WD40															ko:K14818	S
TAN1508_contig_13_000555.1		0	0	-1	motif in proteasome subunits, Int-6, Nip-1 and TRIP-15	RPN5	PCI															ko:K03035	O
TAN1508_contig_13_000556.1	EM4.3	0	0	0	NIPSNAP		NIPSNAP																S
TAN1508_contig_13_000557.1		0	-1	0	Rpp20 subunit of nuclear RNase MRP and P		Rpp20															ko:K14526	S
TAN1508_contig_13_000558.1	EM3.1	1	0	0	NACHT domain		NACHT,NACHT_N,WD40																S
TAN1508_contig_13_000559.1	EM6.6	-1	0	0	Mitochondrial import receptor subunit or translocase		Tom5																S
TAN1508_contig_13_000560.1		-1	0	-1	Accessory subunit of the mitochondrial membrane respiratory chain NADH dehydrogenase (Complex I), that is believed not to be involved in catalysis. Complex I functions in the transfer of electrons from NADH to the respiratory chain. The immediate electron acceptor for the enzyme is believed to be ubiquinone	NdufA8	CHCH															ko:K03952	C
TAN1508_contig_13_000561.1		1	0	0	Spc19	SPC19	DASH_Spc19															ko:K11572	S
TAN1508_contig_13_000562.1		0	0	0	Transmembrane amino acid transporter protein		Aa_trans														11 TM, No Signal		E
TAN1508_contig_13_000563.1	EM1.2	0	1	1	YjeF-related protein N-terminus		YjeF_N															ko:K17759	G
TAN1508_contig_13_000564.1	EM7.3	0	0	0			AATase				13_2	NRPS,T1PKS,terpene	other
TAN1508_contig_13_000565.1	EM7.3	-1	0	0	Cytochrome P450		p450				13_2	NRPS,T1PKS,terpene	biosynthetic-additional								2 TM, No Signal		IQ
TAN1508_contig_13_000566.1	EM1.3	-1	1	1	Condensation domain		AMP-binding,AMP-binding_C,Acyl_transf_1,Condensation,NAD_binding_4,PP-binding,ketoacyl-synt				13_2	NRPS,T1PKS,terpene	biosynthetic	NRPS							13 TM, No Signal	ko:K22152	I
TAN1508_contig_13_000567.1	EM1.3	-1	1	0	Belongs to the Ca(2 ) cation antiporter (CaCA) (TC 2.A.19) family	VCX1	Na_Ca_ex				13_2	NRPS,T1PKS,terpene	other								9 TM, No Signal	ko:K07300	P
TAN1508_contig_13_000568.1	EM6.1	-1	0	0	Amino acid permease		AA_permease				13_2	NRPS,T1PKS,terpene	biosynthetic-additional								12 TM, No Signal	ko:K16261	E
TAN1508_contig_13_000569.1		0	0	0	Reversible hydration of carbon dioxide		Pro_CA				13_2	NRPS,T1PKS,terpene	other									ko:K01673
TAN1508_contig_13_000570.1		1	0	1	Alpha/beta hydrolase family		Abhydrolase_1			S33	13_2	NRPS,T1PKS,terpene	biosynthetic-additional
TAN1508_contig_13_000571.1		0	1	1							13_2	NRPS,T1PKS,terpene	other
TAN1508_contig_13_000572.1	EM5.3	0	0	-1	Hydantoinase B/oxoprolinase		Hydant_A_N,Hydantoinase_A,Hydantoinase_B				13_2	NRPS,T1PKS,terpene	other									ko:K01469	E
TAN1508_contig_13_000573.1	EM7.4	0	-1	-1
TAN1508_contig_13_000574.1	EM5.2	0	-1	-1												CS pos: 17-18. ALS-QS. Pr: 0.3967					0 TM, Yes Signal
TAN1508_contig_13_000575.1		-1	0	0	Catalyzes the radical-mediated insertion of two sulfur atoms into the C-6 and C-8 positions of the octanoyl moiety bound to the lipoyl domains of lipoate-dependent enzymes, thereby converting the octanoylated domains into lipoylated derivatives		LIAS_N,Radical_SAM														0 TM, Yes Signal	ko:K03644	H
TAN1508_contig_13_000576.1		-1	0	0	Mitochondrial small ribosomal subunit Rsm22	RSM22	Rsm22								Thioredoxin						1 TM, No Signal		JO
TAN1508_contig_13_000577.1	EM6.6	-1	0	0	Mitochondrial small ribosomal subunit Rsm22	RSM22	Rsm22																JO
TAN1508_contig_13_000578.1	EM2.2	1	1	1	Belongs to the glycosyl hydrolase 47 family		Glyco_hydro_47	GH47	α-mannan							CS pos: 29-30. ASS-SP. Pr: 0.6223					0 TM, Yes Signal	ko:K01230	G
TAN1508_contig_13_000579.1		1	0	1	Basic region leucine zipper		bZIP_1															ko:K04450,ko:K09047	K
TAN1508_contig_13_000580.1	EM1.1	0	0	1	Sirohaem biosynthesis protein C-terminal	MET1	NAD_binding_7,Sirohm_synth_C,Sirohm_synth_M,TP_methylase															ko:K00589	H
TAN1508_contig_13_000581.1	EM6.4	-1	-1	0	Protein of Unknown function (DUF1690)		DUF1690															ko:K17788	S
TAN1508_contig_13_000582.1	EM7.1	0	0	0	GAL4-like Zn(II)2Cys6 (or C6 zinc) binuclear cluster DNA-binding domain		Zn_clus																S
TAN1508_contig_13_000583.1		0	0	0	haloacid dehalogenase-like hydrolase	SER2	HAD,Hydrolase															ko:K01079	E
TAN1508_contig_13_000584.1	EM3.1	1	-1	0	Belongs to the DHHC palmitoyltransferase family	ERF2	DHHC														4 TM, No Signal	ko:K16675,ko:K20030	I
TAN1508_contig_13_000585.1	EM6.4	-1	-1	-1	Chromatin organization modifier domain	NEW1	ABC_tran,Chromo															ko:K03235	Q
TAN1508_contig_13_000586.1		1	0	0
TAN1508_contig_13_000587.1	EM7.2	0	0	0
TAN1508_contig_13_000588.1	EM3.2	1	0	0	Four repeated domains in the Fasciclin I family of proteins, present in many other contexts.		Fasciclin									CS pos: 18-19. ISA-AK. Pr: 0.3261					0 TM, Yes Signal		MW
TAN1508_contig_13_000589.1	EM1.3	-1	1	0	Glycosyl hydrolase family 76		Glyco_hydro_76	GH76	α-mannan							CS pos: 27-28. TMA-YN. Pr: 0.9271					3 TM, Yes Signal	ko:K08257	G
TAN1508_contig_13_000590.1		0	0	0	Type I phosphodiesterase / nucleotide pyrophosphatase		Phosphodiest														1 TM, No Signal		S
TAN1508_contig_13_000591.1	EM3.3	1	1	1	RING-type zinc-finger		Helicase_C,SNF2_N,zf-C3HC4,zf-C3HC4_2,zf-C3HC4_3,zf-RING_UBOX																A
TAN1508_contig_13_000592.1		0	0	-1	Catalyzes the phosphorylation of D-fructose 6-phosphate to fructose 1,6-bisphosphate by ATP, the first committing step of glycolysis	PFK1	PFK															ko:K00850	G
TAN1508_contig_13_000593.1	EM1.1	0	0	0	Glutamic acid rich protein																		S
TAN1508_contig_13_000594.1	EM7.4	0	0	0	2-isopropylmalate synthase	LEU4	HMGL-like,LeuA_dimer															ko:K01649	E
TAN1508_contig_13_000595.1		0	0	-1	Importin-beta N-terminal domain	kap95	HEAT,HEAT_EZ,IBN_N															ko:K14293	UY
TAN1508_contig_13_000596.1		-1	1	1	N terminus of Rad21 / Rec8 like protein	rec8	Rad21_Rec8,Rad21_Rec8_N															ko:K12780,ko:K13054	D
TAN1508_contig_13_000597.1	EM5.2	0	0	0	Ferric reductase NAD binding domain		FAD_binding_8,Ferric_reduct,NAD_binding_6														8 TM, No Signal		PQ
TAN1508_contig_13_000598.1		0	0	0												CS pos: 19-20. AFA-MS. Pr: 0.6222	Y (0.986)	Y (0.856)	64	6
TAN1508_contig_13_000599.1	EM6.1	-1	1	0
TAN1508_contig_13_000600.1		0	0	0	Zinc finger domain		G-patch,RRM_1,zf-RanBP															ko:K13094	A
TAN1508_contig_13_000601.1		1	-1	0
TAN1508_contig_13_000602.1	EM6.3	-1	1	1	Domain of unknown function (DUF3425)		DUF3425																S
TAN1508_contig_13_000603.1	EM5.4	0	0	0	D-arabinono-1,4-lactone oxidase	ALO1	ALO,FAD_binding_4															ko:K00103,ko:K00107	V
TAN1508_contig_13_000604.1		0	0	1
TAN1508_contig_13_000605.1		0	0	0
TAN1508_contig_13_000606.1	EM1.1	0	1	1	Fungal specific transcription factor domain		Fungal_trans,Zn_clus																B
TAN1508_contig_13_000607.1		-1	0	0	Family of unknown function (DUF5321)		DUF5321														1 TM, Yes Signal		S
TAN1508_contig_13_000608.1		0	0	0	Cation efflux family	MMT2	Cation_efflux,ZT_dimer														0 TM, Yes Signal		P
TAN1508_contig_13_000609.1	EM1.3	-1	1	0	FGGY family of carbohydrate kinases, C-terminal domain	xkiA	FGGY_C,FGGY_N															ko:K00854	G
TAN1508_contig_13_000610.1		0	0	-1	3' exoribonuclease family, domain 2	RRP45	RNase_PH,RNase_PH_C															ko:K03678	J
TAN1508_contig_13_000611.1		0	0	0	Belongs to the monovalent cation proton antiporter 1 (CPA1) transporter (TC 2.A.36) family	NHX1	Na_H_Exchanger														13 TM, Yes Signal	ko:K12041	P
TAN1508_contig_13_000612.1		0	0	0	G-patch domain	spp2	G-patch_2																S
TAN1508_contig_13_000613.1		1	0	1
TAN1508_contig_13_000614.1	EM6.1	-1	0	1	ABC transporter transmembrane region		ABC_membrane,ABC_tran														12 TM, No Signal	ko:K05658	Q
TAN1508_contig_13_000615.1		0	0	0
TAN1508_contig_13_000616.1	EM1.1	0	0	0	Prokaryotic RING finger family 4		zf-C3HC4,zf-C3HC4_3														0 TM, Yes Signal	ko:K10666	O
TAN1508_contig_13_000617.1	EM6.3	-1	1	1	Telomere-length maintenance and DNA damage repair	TEL1	FAT,FATC,PI3_PI4_kinase,TAN															ko:K04728	BDLT
TAN1508_contig_13_000618.1		0	0	0	Cullin		Cullin,Cullin_Nedd8															ko:K10609	D
TAN1508_contig_13_000619.1		0	1	1
TAN1508_contig_13_000620.1		0	0	0	DNA-dependent ATPase and 5'-3' DNA helicase required for the maintenance of both mitochondrial and nuclear genome stability	PIF1	Herpes_Helicase,PIF1															ko:K03507,ko:K15255	L
TAN1508_contig_13_000621.1		0	0	0	FDF	EDC3	FDF,YjeF_N															ko:K12615	G
TAN1508_contig_13_000622.1		0	0	0	PalH/RIM21	RIM21	PalH														5 TM, Yes Signal		S
TAN1508_contig_13_000623.1	EM3.1	1	-1	0	TRAM, LAG1 and CLN8 homology domains.	LAG1	TRAM1,TRAM_LAG1_CLN8														7 TM, No Signal	ko:K04709	U
TAN1508_contig_13_000624.1		0	0	0
TAN1508_contig_13_000625.1	EM6.1	-1	1	1																	7 TM, No Signal
TAN1508_contig_13_000626.1		0	-1	0	G-protein alpha subunit	GPA1	G-alpha															ko:K04630,ko:K19860	DT
TAN1508_contig_13_000627.1		0	0	0	cwf21		cwf21																A
TAN1508_contig_13_000628.1		0	0	0	Membrane fusion protein Use1		Use1														1 TM, No Signal		S
TAN1508_contig_13_000629.1		0	0	0	Nucleoporin subcomplex protein binding to Pom34	NUP188	Nup188															ko:K14311	S
TAN1508_contig_13_000630.1		0	0	0
TAN1508_contig_13_000631.1		0	0	0
TAN1508_contig_13_000632.1	EM1.1	0	0	0	GTPase-activator protein for Rho-like GTPases	SAC7	RhoGAP															ko:K19845	TZ
TAN1508_contig_13_000633.1		0	0	0
TAN1508_contig_13_000634.1	EM1.4	0	1	1	Belongs to the class-III pyridoxal-phosphate-dependent aminotransferase family	CAR2	Aminotran_3															ko:K00819	E
TAN1508_contig_13_000635.1		0	0	1
TAN1508_contig_13_000636.1		0	0	0
TAN1508_contig_13_000637.1	EM7.5	-1	0	1	Domain of unknown function (DUF3543)	ATG1	DUF3543,Pkinase															ko:K08269	OTU
TAN1508_contig_13_000638.1	EM6.3	0	1	1
TAN1508_contig_13_000639.1	EM5.4	-1	0	-1	A49-like RNA polymerase I associated factor	RPA49	RNA_pol_I_A49														1 TM, No Signal	ko:K03005	K
TAN1508_contig_13_000640.1	EM2.4	0	1	1	Enoyl-CoA hydratase/isomerase	ECI1	ECH_1															ko:K13239	I
TAN1508_contig_13_000641.1	EM6.1	0	0	0	Voltage gated chloride channel		Voltage_CLC														10 TM, No Signal	ko:K05012	P
TAN1508_contig_13_000642.1		0	0	0	RNase H		RNase_H															ko:K03469
TAN1508_contig_13_000643.1	EM1.4	-1	1	0	Belongs to the class-III pyridoxal-phosphate-dependent aminotransferase family	UGA1	Aminotran_3															ko:K13524	E
TAN1508_contig_13_000644.1		0	0	0
TAN1508_contig_13_000645.1		0	0	-1	Belongs to the class V-like SAM-binding methyltransferase superfamily. Histone-lysine methyltransferase family. SET2 subfamily	SET2	Med26,SET,SRI,WW															ko:K11423	U
TAN1508_contig_13_000646.1		1	0	1	heart development																		S
TAN1508_contig_13_000647.1		0	0	0
TAN1508_contig_13_000648.1	EM5.2	1	-1	0
TAN1508_contig_13_000649.1		0	0	0	CAF1 family ribonuclease	POP2	CAF1															ko:K12581	A
TAN1508_contig_13_000650.1	EM6.1	0	0	1	Major Facilitator Superfamily		MFS_1														12 TM, No Signal		G
TAN1508_contig_13_000651.1		0	0	0	to Saccharomyces cerevisiae YKR041W																		S
TAN1508_contig_13_000652.1		0	0	0	Mitotic checkpoint regulator, MAD2B-interacting		PRCC																S
TAN1508_contig_13_000653.1		0	0	0
TAN1508_contig_13_000654.1	EM3.1	1	1	-1	Catalase	CAT1	Catalase,Catalase-rel								Catalase							ko:K03781	P
TAN1508_contig_13_000655.1	EM3.4	1	0	-1	Dyp-type peroxidase family		Dyp_perox															ko:K07223	E
TAN1508_contig_13_000656.1	EM6.6	-1	0	0	RNase P subunit Pop3	POP3	RNase_P_pop3															ko:K14522	S
TAN1508_contig_13_000657.1	EM3.2	1	1	0
TAN1508_contig_13_000658.1	EM5.4	-1	0	-1	Brix	RPF1	Brix															ko:K14846	A
TAN1508_contig_13_000659.1	EM6.1	-1	0	0	RmlD substrate binding domain	GAL102	GDP_Man_Dehyd														0 TM, Yes Signal	ko:K01710	G
TAN1508_contig_13_000660.1	EM1.1	0	1	1	Mannosyltransferase putative		Mannosyl_trans3	GT71													1 TM, No Signal		I
TAN1508_contig_13_000661.1	EM1.3	0	0	1	Protein kinase C conserved region 2 (CalB)		C2														3 TM, No Signal		U
TAN1508_contig_13_000662.1		0	0	0	Class II Aldolase and Adducin N-terminal domain		Aldolase_II																G
TAN1508_contig_13_000663.1	EM3.3	1	1	0	Heterokaryon incompatibility protein (HET)		HET																S
TAN1508_contig_13_000664.1	EM3.1	1	0	1	Heterokaryon incompatibility protein (HET)		Ank_2,HET																M
TAN1508_contig_13_000665.1		0	0	0
TAN1508_contig_13_000666.1		0	0	0	Extension to Ser/Thr-type protein kinases	NRC2	Pkinase															ko:K08286	S
TAN1508_contig_13_000667.1	EM3.4	-1	1	0	Acyl-CoA dehydrogenase, C-terminal domain		Acyl-CoA_dh_1,Acyl-CoA_dh_N,DASH_Spc34															ko:K19823	I
TAN1508_contig_13_000668.1	EM7.1	0	0	-1	Transferase family		Transferase																H
TAN1508_contig_13_000669.1		0	0	0	NAD dependent epimerase dehydratase family protein		Epimerase
TAN1508_contig_13_000670.1	EM3.1	1	1	0	N-terminal domain of NWD NACHT-NTPase		Ank_2,Ank_3,Ank_4,HET,Helo_like_N,NACHT,NACHT_N														1 TM, No Signal		M
TAN1508_contig_13_000671.1	EM6.1	-1	-1	0												CS pos: 26-27. LSA-QN. Pr: 0.4763					1 TM, Yes Signal
TAN1508_contig_13_000672.1	EM6.1	-1	1	1	O-methyltransferase		Methyltransf_3																S
TAN1508_contig_13_000673.1		0	0	0
TAN1508_contig_13_000674.1	EM1.3	-1	1	1												CS pos: 18-19. ISA-AP. Pr: 0.3016	-	Y (0.51)	125	2	0 TM, Yes Signal
TAN1508_contig_13_000675.1	EM1.3	-1	1	1	Meiotically up-regulated gene 113		T5orf172																S
TAN1508_contig_13_000676.1		0	0	0	NAD dependent epimerase/dehydratase family		adh_short															ko:K11153
TAN1508_contig_13_000677.1		0	1	1	Eukaryotic aspartyl protease		Asp			A01													O
TAN1508_contig_13_000678.1		-1	1	1	GMC oxidoreductase		GMC_oxred_C,GMC_oxred_N	AA3														ko:K00108	E
TAN1508_contig_13_000679.1		1	1	1	Udp N-acetylglucosamine O-acyltransferase; Domain 2		Acetyltransf_11,Hexapep																E
TAN1508_contig_13_000680.1	EM1.3	-1	1	1																	2 TM, No Signal
TAN1508_contig_13_000681.1		0	0	0	Cysteine protease domain-containing protein
TAN1508_contig_13_000682.1	EM6.1	-1	0	1	FAD binding domain		FAD_binding_3																C
TAN1508_contig_13_000683.1	EM4.2	-1	1	0	Ubiquitin carboxyl-terminal hydrolase, family 1		Peptidase_C12			C12												ko:K05609	O
TAN1508_contig_13_000684.1		0	0	0	Belongs to the major facilitator superfamily. Sugar transporter (TC 2.A.1.1) family		Sugar_tr														12 TM, No Signal	ko:K08150	P
TAN1508_contig_13_000685.1		0	-1	0	Actin interacting protein 3	BUD6	AIP3																S
TAN1508_contig_13_000686.1	EM6.2	-1	-1	0	Protein of unknown function (DUF3984)		DUF3984																S
TAN1508_contig_13_000687.1	EM3.2	1	0	0	integral membrane protein																7 TM, No Signal		S
TAN1508_contig_13_000688.1	EM1.3	0	0	0
TAN1508_contig_13_000689.1		-1	1	0	Domain of unknown function (DUF5071)		DUF5071																S
TAN1508_contig_13_000690.1	EM3.2	1	0	0	Histidine Phosphotransfer domain	YPD1	Hpt								HOG							ko:K11232	H
TAN1508_contig_13_000691.1	EM6.3	-1	1	1	AKAP7 2'5' RNA ligase-like domain		AKAP7_NLS															ko:K18666	K
TAN1508_contig_13_000692.1		0	0	0																		ko:K18666
TAN1508_contig_13_000693.1	EM1.1	0	0	0
TAN1508_contig_13_000694.1		0	0	0	domain present in cyclins, TFIIB and Retinoblastoma	SSN8	Cyclin_N														1 TM, No Signal	ko:K15161	D
TAN1508_contig_13_000695.1	EM7.5	0	-1	0	Domain of unknown function (DUF4452)		DUF4452																S
TAN1508_contig_13_000696.1	EM1.2	0	1	0
TAN1508_contig_13_000697.1		-1	0	0	Belongs to the mitochondrial carrier (TC 2.A.29) family	PET8	Mito_carr														2 TM, Yes Signal	ko:K15111	C
TAN1508_contig_13_000698.1	EM7.4	-1	0	-1	Pfam:KH_3		KH_1															ko:K13210	A
TAN1508_contig_13_000699.1	EM7.2	-1	0	0
TAN1508_contig_13_000700.1		0	0	0	Belongs to the peptidase A1 family		Asp			A01						CS pos: 23-24. ASC-AN. Pr: 0.5165					0 TM, Yes Signal		O
TAN1508_contig_13_000701.1		0	0	0
TAN1508_contig_13_000702.1	EM6.1	0	0	0	6-phosphofructo-2-kinase	FBP26	6PF2K,His_Phos_1															ko:K19029	G
TAN1508_contig_13_000703.1		0	0	0
TAN1508_contig_13_000704.1	EM1.3	-1	1	0							13_1	NRPS	other
TAN1508_contig_13_000705.1	EM4.1	-1	0	0	Gon7 family		Gon7				13_1	NRPS	other										S
TAN1508_contig_13_000706.1	EM5.2	-1	1	0	Pyridine nucleotide-disulphide oxidoreductase		Pyr_redox_2				13_1	NRPS	biosynthetic-additional										C
TAN1508_contig_13_000707.1	EM5.2	0	0	0	Siderophore biosynthesis protein domain		Acetyltransf_8				13_1	NRPS	biosynthetic-additional									ko:K22151	J
TAN1508_contig_13_000708.1	EM5.2	0	0	0	Condensation domain		AMP-binding,Condensation,PP-binding				13_1	NRPS	biosynthetic	NRPS								ko:K22152	Q
TAN1508_contig_13_000709.1		0	0	0	Peroxisomal membrane anchor protein (Pex14p) conserved region		Pex14_N				13_1	NRPS	other										S
TAN1508_contig_13_000710.1		0	0	0	Rab subfamily of small GTPases	YPT31	Ras				13_1	NRPS	other									ko:K07904,ko:K07905	U
TAN1508_contig_13_000711.1	EM5.4	-1	0	-1	Brix	BRX1	Brix				13_1	NRPS	other									ko:K14820	J
TAN1508_contig_13_000712.1		0	0	0	Arb2 domain	HDA1	Arb2,Hist_deacetyl				13_1	NRPS	other									ko:K11407	B
TAN1508_contig_13_000713.1	EM1.4	0	1	0	Phenol hydroxylase, C-terminal dimerisation domain		FAD_binding_3,Phe_hydrox_dim																CH
TAN1508_contig_13_000714.1		0	0	0
TAN1508_contig_13_000715.1		0	0	0
TAN1508_contig_13_000716.1		0	0	0	Ulp1 protease family, C-terminal catalytic domain		Peptidase_C48			C48											1 TM, No Signal	ko:K08592	O
TAN1508_contig_13_000717.1	EM1.1	1	0	0	Regulator of G protein signaling domain		RGS																S
TAN1508_contig_13_000718.1		0	0	0	proline-rich domain in spliceosome associated proteins	sap145	DUF382,PSP															ko:K12829	A
TAN1508_contig_13_000719.1		0	0	0
TAN1508_contig_13_000720.1	EM1.3	0	1	0
TAN1508_contig_13_000721.1	EM6.6	-1	1	0	50S ribosome-binding GTPase	mtg1	MMR_HSR1															ko:K19828	S
TAN1508_contig_13_000722.1	EM3.2	1	-1	0
TAN1508_contig_13_000723.1	EM4.1	0	0	-1	Carbohydrate-binding module 48 (Isoamylase N-terminal domain)	GLC3	Alpha-amylase,Alpha-amylase_C,CBM_48	GH13	α-glucans													ko:K00700	G
TAN1508_contig_13_000724.1	EM4.2	0	1	0	Zinc-binding dehydrogenase	ETR1	ADH_zinc_N															ko:K07512	CK
TAN1508_contig_13_000725.1	EM3.1	0	1	0			F-box-like
TAN1508_contig_13_000726.1		0	0	0	TFIIH p62 subunit, N-terminal domain	TFB1	BSD,PH_TFIIH															ko:K03141	KL
TAN1508_contig_13_000727.1	EM3.2	1	1	1	Mus7/MMS22 family		Mus7														2 TM, No Signal		S
TAN1508_contig_14_000001.1		0	0	-1	Bin/amphiphysin/Rvs domain for vesicular trafficking	GVP36	BAR_2																S
TAN1508_contig_14_000002.1		0	0	0			RNA_pol_I_TF
TAN1508_contig_14_000003.1		0	0	0
TAN1508_contig_14_000004.1		0	0	0	ATP synthase subunit H	VMA9	ATP_synt_H														2 TM, No Signal	ko:K02153	S
TAN1508_contig_14_000005.1		0	-1	0	PGAP1-like protein	BST1	PGAP1														10 TM, No Signal	ko:K05294	U
TAN1508_contig_14_000006.1		0	0	0	Belongs to the AAA ATPase family	MSP1	AAA														1 TM, No Signal	ko:K01509	O
TAN1508_contig_14_000007.1		0	0	0	MCM OB domain	MCM3	MCM,MCM_N,MCM_OB															ko:K02541	L
TAN1508_contig_14_000008.1		0	0	0	Nodulin-like		MFS_1,Nodulin-like														12 TM, No Signal		S
TAN1508_contig_14_000009.1		0	0	0	Serine incorporator (Serinc)	TMS1	Serinc														10 TM, No Signal		S
TAN1508_contig_14_000010.1	EM5.3	0	0	-1	Adenylate cyclase associated (CAP) N terminal	SRV2	CAP_C,CAP_N															ko:K17261	TZ
TAN1508_contig_14_000011.1		0	0	0	Methionine gamma-lyase	STR3	Cys_Met_Meta_PP,GHMP_kinases_C,GHMP_kinases_N															ko:K01760	E
TAN1508_contig_14_000012.1	EM3.2	1	0	0	Belongs to the Ca(2 ) cation antiporter (CaCA) (TC 2.A.19) family		Na_Ca_ex														11 TM, No Signal	ko:K07300	P
TAN1508_contig_14_000013.1		0	0	0	Up-frameshift suppressor 2	NMD2	MIF4G,Upf2														1 TM, No Signal	ko:K14327	A
TAN1508_contig_14_000014.1	EM2.2	1	0	1	Chitin synthase	chsD	Chitin_synth_2	GT2													6 TM, No Signal	ko:K00698	M
TAN1508_contig_14_000015.1		-1	0	-1	Belongs to the heat shock protein 70 family	SSE1	HSP70															ko:K09485,ko:K09489	O
TAN1508_contig_14_000016.1		0	0	0	Domain in Tre-2, BUB2p, and Cdc16p. Probable Rab-GAPs.	GYP8	RabGAP-TBC														1 TM, No Signal	ko:K20372	T
TAN1508_contig_14_000017.1		0	0	-1	Eukaryotic elongation factor 5A hypusine, DNA-binding OB fold	ANB1	eIF-5a															ko:K03263	J
TAN1508_contig_14_000018.1	EM6.3	-1	0	0	Pfam:RRN7		Ribosomal_L40e,ubiquitin,zf-RRN7															ko:K02927,ko:K15219	J
TAN1508_contig_14_000019.1	EM5.3	0	0	-1	Ribosomal_L40e		Ribosomal_L40e,ubiquitin															ko:K02927	J
TAN1508_contig_14_000020.1		0	0	0	Yip1 domain		Yip1														6 TM, No Signal		S
TAN1508_contig_14_000021.1	EM3.4	0	1	0	Peptidase inhibitor I9		Inhibitor_I9																S
TAN1508_contig_14_000022.1		0	0	0	Mitochondrial branched-chain alpha-ketoacid dehydrogenase kinase		BCDHK_Adom3,HATPase_c																T
TAN1508_contig_14_000023.1		0	0	0
TAN1508_contig_14_000024.1		0	1	1
TAN1508_contig_14_000025.1	EM7.3	1	0	1	Belongs to the TRAFAC class myosin-kinesin ATPase superfamily. Myosin family		Chitin_synth_2,Cyt-b5,DEK_C,Myosin_head	GT2													6 TM, No Signal	ko:K00698	MN
TAN1508_contig_14_000026.1	EM1.1	1	1	1
TAN1508_contig_14_000027.1	EM7.1	1	0	0	Belongs to the histidine acid phosphatase family	phyA	His_Phos_2														1 TM, No Signal	ko:K01083	S
TAN1508_contig_14_000028.1		0	0	0																	1 TM, No Signal
TAN1508_contig_14_000029.1	EM3.1	1	0	-1	Inositol monophosphatase family		Inositol_P															ko:K01092	G
TAN1508_contig_14_000030.1	EM6.5	-1	0	0	Cytoplasmic phospholipase A2, catalytic subunit		PLA2_B														2 TM, No Signal	ko:K16342	I
TAN1508_contig_14_000031.1		-1	0	0																	1 TM, No Signal
TAN1508_contig_14_000032.1	EM7.4	0	0	0	RING-like zinc finger		zf-RING_11,zf-RING_2															ko:K11982	O
TAN1508_contig_14_000033.1	EM7.3	0	0	1	Belongs to the cytochrome P450 family		FAD_binding_1,Flavodoxin_1,NAD_binding_1,p450															ko:K14338	Q
TAN1508_contig_14_000034.1		0	0	0	Belongs to the nonaspanin (TM9SF) (TC 9.A.2) family		EMP70									CS pos: 23-24. STA-FY. Pr: 0.8928					9 TM, Yes Signal	ko:K17086	U
TAN1508_contig_14_000035.1	EM6.1	-1	1	0	Pyridoxal-dependent decarboxylase conserved domain		Pyridoxal_deC															ko:K01593	E
TAN1508_contig_14_000036.1		0	0	0	Conserved hypothetical ATP binding protein		ATP_bind_1															ko:K06883	S
TAN1508_contig_14_000037.1		0	0	0
TAN1508_contig_14_000038.1	EM1.2	-1	0	0	MoeA C-terminal region (domain IV)		MoCF_biosynth,MoeA_C,MoeA_N															ko:K03750,ko:K15376	H
TAN1508_contig_14_000039.1		0	0	0	TFIIA is a component of the transcription machinery of RNA polymerase II and plays an important role in transcriptional activation	toa2	TFIIA_gamma_C,TFIIA_gamma_N															ko:K03123	K
TAN1508_contig_14_000040.1		-1	0	0																	4 TM, No Signal
TAN1508_contig_14_000041.1		0	0	0	Belongs to the WD repeat SEC13 family	SEC13	ANAPC4_WD40,WD40															ko:K14004	U
TAN1508_contig_14_000042.1		0	0	0	Pfam:Y_phosphatase3C		Y_phosphatase3
TAN1508_contig_14_000043.1	EM6.3	-1	1	1	NUDIX domain		NUDIX																L
TAN1508_contig_14_000044.1	EM6.2	-1	0	0
TAN1508_contig_14_000045.1	EM7.5	0	-1	0	helix loop helix domain		HLH																K
TAN1508_contig_14_000046.1		1	0	0	Zinc finger in DBF-like proteins	DBF4	Dfp1_Him1_M,zf-DBF														0 TM, Yes Signal	ko:K02309	DL
TAN1508_contig_14_000047.1	EM7.2	-1	0	0	Ubiquitin-like protein involved in cytoplasm to vacuole transport (Cvt), autophagic vesicle formation, mitophagy, and nucleophagy	atg12	APG12															ko:K08336	U
TAN1508_contig_14_000048.1		-1	0	0	Belongs to the ubiquitin-conjugating enzyme family	ubc8	UQ_con															ko:K10576	O
TAN1508_contig_14_000049.1	EM6.2	0	0	1	Glycosyl hydrolases family 16		Glyco_hydro_16	GH16	β-glucans							CS pos: 21-22. VSA-QT. Pr: 0.8229					1 TM, Yes Signal		G
TAN1508_contig_14_000050.1		0	0	0	helicase activity		DEAD,Helicase_C,Peptidase_M4,Peptidase_M4_C,Sec63															ko:K08874,ko:K15271,ko:K18663
TAN1508_contig_14_000051.1	EM6.1	-1	0	0												CS pos: 19-20. AEG-LT. Pr: 0.4124	-	Y (0.596)	303	22	0 TM, Yes Signal
TAN1508_contig_14_000052.1		0	0	-1	Belongs to the ubiquitin-conjugating enzyme family	MMS2	UQ_con															ko:K10704	O
TAN1508_contig_14_000053.1	EM6.6	-1	0	-1	Phosphoribosyl synthetase-associated domain	PRS4	Pribosyl_synth,Pribosyltran_N															ko:K00948	EF
TAN1508_contig_14_000054.1		0	0	0	Dimerisation and cyclophilin-binding domain of Mon2	MON2	DCB,Mon2_C,Sec7_N														2 TM, No Signal		S
TAN1508_contig_14_000055.1		-1	1	-1	Methylates the 2'-O-ribose of nucleotides at positions 32 and 34 of the tRNA anticodon loop of substrate tRNAs	TRM7	FtsJ															ko:K14864	H
TAN1508_contig_14_000056.1	EM7.2	-1	0	0
TAN1508_contig_14_000057.1	EM3.1	-1	0	0	dUTPase		dUTPase															ko:K01520	F
TAN1508_contig_14_000058.1	EM1.3	-1	1	0	OPT oligopeptide transporter protein		DEAD,Helicase_C,OPT														12 TM, No Signal		T
TAN1508_contig_14_000059.1		0	0	0												CS pos: 16-17. VAA-AP. Pr: 0.4634	Y (0.739)	-	70	0
TAN1508_contig_14_000060.1		0	0	0	Hydrophobic surface binding protein A		HsbA
TAN1508_contig_14_000061.1	EM4.1	-1	0	-1	Homoserine dehydrogenase	HOM6	Homoserine_dh,NAD_binding_3															ko:K00003	E
TAN1508_contig_14_000062.1	EM5.4	-1	0	-1	Catalyzes the formation of N(7)-methylguanine at position 46 (m7G46) in tRNA	TRM8	Methyltransf_4															ko:K03439,ko:K17887	J
TAN1508_contig_14_000063.1		0	0	0	Catalyzes the formation of N(7)-methylguanine at position 46 (m7G46) in tRNA	TRM8	Methyltransf_4														3 TM, No Signal	ko:K03439,ko:K17887	DUZ
TAN1508_contig_14_000064.1	EM7.4	0	0	0	Cell differentiation family, Rcd1-like	rcd1	Rcd1															ko:K12606	S
TAN1508_contig_14_000065.1		0	0	0
TAN1508_contig_14_000066.1		0	0	0
TAN1508_contig_14_000067.1		0	0	0
TAN1508_contig_14_000068.1	EM1.1	0	1	1	basic region leucin zipper																		S
TAN1508_contig_14_000069.1	EM6.1	-1	0	0	Complex I intermediate-associated protein 30 (CIA30)		CIA30,PIG-P																S
TAN1508_contig_14_000070.1	EM3.1	0	0	0	Protein of unknown function (DUF1295)		DUF1295														8 TM, No Signal		S
TAN1508_contig_14_000071.1	EM2.4	1	1	1	Peroxisomal biogenesis factor 11 (PEX11)	PEX11	PEX11								PEX11						1 TM, No Signal	ko:K13352	U
TAN1508_contig_14_000072.1		0	0	0	Protein of unknown function (DUF1604)		DUF1604,G-patch															ko:K13123	A
TAN1508_contig_14_000073.1		0	0	0	Protein of unknown function (DUF1604)		DUF1604,G-patch														0 TM, Yes Signal	ko:K13123	A
TAN1508_contig_14_000074.1		1	0	0	Belongs to the glycosyl hydrolase 47 family		Glyco_hydro_47	GH47	α-mannan												1 TM, No Signal	ko:K01230	G
TAN1508_contig_14_000075.1	EM1.4	-1	1	1	Glucose sorbosone			AA12								CS pos: 22-23. ASA-QQ. Pr: 0.9027					0 TM, Yes Signal		G
TAN1508_contig_14_000076.1	EM3.4	0	1	1	Carbon-nitrogen hydrolase		CN_hydrolase																E
TAN1508_contig_14_000077.1		0	0	0	Belongs to the DHHC palmitoyltransferase family	SWF1	DHHC														5 TM, No Signal	ko:K20003	I
TAN1508_contig_14_000078.1		0	0	0
TAN1508_contig_14_000079.1	EM3.4	0	1	-1	Inositol monophosphatase family	MET22	Inositol_P														0 TM, Yes Signal	ko:K01082	FP
TAN1508_contig_14_000080.1	EM7.4	0	0	0																	0 TM, Yes Signal
TAN1508_contig_14_000081.1	EM6.1	0	1	1	Pyridoxamine 5'-phosphate oxidase		Pyridox_ox_2															ko:K07005	S
TAN1508_contig_14_000082.1		0	0	0	GDSL-like Lipase/Acylhydrolase		Lipase_GDSL	CE16								CS pos: 22-23. SGA-SP. Pr: 0.5970
TAN1508_contig_14_000083.1	EM6.6	-1	1	-1	CoA binding domain		CoA_binding_2																S
TAN1508_contig_14_000084.1		0	0	0	Baculoviral inhibition of apoptosis protein repeat		AT_hook,BIR			I32													D
TAN1508_contig_14_000085.1	EM1.3	-1	1	0
TAN1508_contig_14_000086.1		0	0	0	Saccharomyces cerevisiae YPR170W-B																2 TM, No Signal	ko:K19770	S
TAN1508_contig_14_000087.1		0	0	1
TAN1508_contig_14_000088.1	EM1.2	0	0	0	Aldolase/RraA		RraA-like																H
TAN1508_contig_14_000089.1	EM4.3	0	1	-1	Lactonase, 7-bladed beta-propeller		Lactonase															ko:K14334	S
TAN1508_contig_14_000090.1	EM4.1	0	0	-1	assists the folding of proteins upon ATP hydrolysis	CCT5	Cpn60_TCP1															ko:K09497	O
TAN1508_contig_14_000091.1	EM1.3	-1	1	0																	5 TM, No Signal
TAN1508_contig_14_000092.1		0	0	0
TAN1508_contig_14_000093.1		0	0	0
TAN1508_contig_14_000094.1	EM6.5	-1	0	0	CHY zinc finger		zf-CHY																S
TAN1508_contig_14_000095.1		0	0	0
TAN1508_contig_14_000096.1	EM7.5	0	0	1	Protein of unknown function (DUF3295)		DUF1752,DUF3295																S
TAN1508_contig_14_000097.1	EM4.1	0	0	0	Aldo/keto reductase family		Aldo_ket_red																C
TAN1508_contig_14_000098.1		0	0	-1	Eukaryotic translation initiation factor 2 alpha subunit	tif211	EIF_2_alpha,S1															ko:K03237	J
TAN1508_contig_14_000099.1	EM6.6	-1	0	0	inner membrane protease subunit		Peptidase_S24			S26												ko:K09648	OU
TAN1508_contig_14_000100.1	EM6.6	-1	0	0	Belongs to the mitochondrial carrier (TC 2.A.29) family		Mito_carr																C
TAN1508_contig_14_000101.1	EM6.6	-1	0	-1	Ribosomal protein L23	MRP20	Ribosomal_L23															ko:K02892	J
TAN1508_contig_14_000102.1	EM1.1	0	0	0	Belongs to the mitochondrial carrier (TC 2.A.29) family	LEU5	Mito_carr														1 TM, No Signal	ko:K15084	C
TAN1508_contig_14_000103.1		0	0	0	RNA pol II accessory factor, Cdc73 family, C-terminal	CDC73	CDC73_C,CDC73_N															ko:K15175	K
TAN1508_contig_14_000104.1		0	0	0
TAN1508_contig_14_000105.1		0	0	0
TAN1508_contig_14_000106.1	EM7.5	-1	0	0	Regulator of G protein signalling domain	SST2	DEP,RGS									CS pos: 23-24. ACA-RP. Pr: 0.7533					0 TM, Yes Signal	ko:K19838	S
TAN1508_contig_14_000107.1	EM1.3	-1	1	1												CS pos: 23-24. VYA-AP. Pr: 0.8042	Y (0.64)	-	388	4	1 TM, Yes Signal
TAN1508_contig_14_000108.1	EM5.4	-1	1	-1	Domain of unknown function (DUF384)	HGH1	DUF383,DUF384																S
TAN1508_contig_14_000109.1		0	0	0
TAN1508_contig_14_000110.1	EM7.3	-1	0	0												CS pos: 20-21. SVA-RP. Pr: 0.3060					0 TM, Yes Signal
TAN1508_contig_14_000111.1		0	0	0	Fungal specific transcription factor domain		Fungal_trans,Zn_clus																K
TAN1508_contig_14_000112.1	EM6.6	-1	0	0	DNL zinc finger		zf-DNL															ko:K17808	S
TAN1508_contig_14_000113.1		0	-1	0	Protein similar to CwfJ C-terminus 2		CwfJ_C_1,CwfJ_C_2,zf-CCHC_2																S
TAN1508_contig_14_000114.1	EM5.4	0	0	-1	DNA polymerase phi	POL5	DNA_pol_phi															ko:K02331	K
TAN1508_contig_14_000115.1	EM3.1	0	0	0
TAN1508_contig_14_000116.1	EM6.4	-1	0	-1	Cytochrome C1 family	CYT1	Cytochrom_C1														1 TM, No Signal	ko:K00413	C
TAN1508_contig_14_000117.1		0	0	0
TAN1508_contig_14_000118.1	EM5.3	0	0	-1	assists the folding of proteins upon ATP hydrolysis	CCT4	Cpn60_TCP1															ko:K09496	O
TAN1508_contig_14_000119.1		1	0	1
TAN1508_contig_14_000120.1	EM6.3	0	0	1	alpha/beta hydrolase fold		Abhydrolase_3			S09													V
TAN1508_contig_14_000121.1	EM6.1	-1	0	1	Hsp20/alpha crystallin family		HSP20															ko:K13993	O
TAN1508_contig_14_000122.1		0	0	0	Yeast cortical protein KAR9		GAS2,KAR9																S
TAN1508_contig_14_000123.1		0	0	0
TAN1508_contig_14_000124.1	EM5.2	0	-1	0	Protein of unknown function (DUF1275)		DUF1275														6 TM, No Signal		S
TAN1508_contig_14_000125.1	EM1.1	0	1	1	Heterokaryon incompatibility protein (HET)		HET																S
TAN1508_contig_14_000126.1	EM1.1	0	0	1	Heterokaryon incompatibility protein (HET)		HET																S
TAN1508_contig_14_000127.1		0	0	0	Glyco_18		Glyco_hydro_18,Hce2,LysM	GH18_C2	Chitin/Chitosan							CS pos: 24-25. ATA-QQ. Pr: 0.8848					0 TM, Yes Signal		G
TAN1508_contig_14_000128.1	EM3.3	1	1	1
TAN1508_contig_14_000129.1	EM3.3	1	1	1	Subtilase family					S08											1 TM, No Signal		S
TAN1508_contig_14_000130.1		0	1	0
TAN1508_contig_14_000131.1	EM3.1	1	-1	0
TAN1508_contig_14_000132.1		0	0	0
TAN1508_contig_14_000133.1	EM3.3	0	0	-1	FAD binding domain		FAD_binding_3																S
TAN1508_contig_14_000134.1		0	0	0	protein ubiquitination		Ank_2,Ank_4
TAN1508_contig_14_000135.1	EM7.5	-1	0	0	C-terminal domain of vertebrate Tap protein	MEX67	LRR_9,NTF2,TAP_C															ko:K14284	A
TAN1508_contig_14_000136.1	EM1.3	0	1	1
TAN1508_contig_14_000137.1	EM5.2	0	0	0	pre-mrna splicing factor clf1																1 TM, No Signal		S
TAN1508_contig_14_000138.1		-1	0	0	helix loop helix domain		HLH																K
TAN1508_contig_14_000139.1	EM5.1	1	-1	0	Dual specificity protein phosphatase, N-terminal half	CDC14	DSPc,DSPn															ko:K06639	V
TAN1508_contig_14_000140.1	EM3.1	1	1	1
TAN1508_contig_14_000141.1		0	-1	0	RNA recognition motif. (a.k.a. RRM, RBD, or RNP domain)		RRM_1															ko:K12833	A
TAN1508_contig_14_000142.1	EM1.1	1	0	1	Swim zinc finger		SWIM																S
TAN1508_contig_14_000143.1	EM3.3	1	0	1																	1 TM, No Signal
TAN1508_contig_14_000144.1	EM1.3	-1	1	0	Taurine catabolism dioxygenase TauD, TfdA family		TauD																E
TAN1508_contig_14_000145.1		0	-1	0	Belongs to the histidine acid phosphatase family		His_Phos_2														1 TM, No Signal	ko:K01078	S
TAN1508_contig_14_000146.1	EM7.3	0	-1	-1	UTP--glucose-1-phosphate uridylyltransferase	UGP1	UDPGP															ko:K00963	G
TAN1508_contig_14_000147.1	EM5.2	-1	0	-1	Ser-Thr-rich glycosyl-phosphatidyl-inositol-anchored membrane family		GPI-anchored									CS pos: 17-18. ALA-KP. Pr: 0.7561					1 TM, Yes Signal		S
TAN1508_contig_14_000148.1	EM2.3	0	1	1												CS pos: 21-22. ASA-ID. Pr: 0.5449	-	Y (0.887)	140	10	0 TM, Yes Signal
TAN1508_contig_14_000149.1		0	0	1	short chain dehydrogenase		adh_short																Q
TAN1508_contig_14_000150.1		0	0	0
TAN1508_contig_14_000151.1	EM6.1	-1	0	1																	1 TM, No Signal
TAN1508_contig_14_000152.1		0	0	0	Mob1/phocein family	MOB2	Mob1_phocein																D
TAN1508_contig_14_000153.1		0	0	0
TAN1508_contig_14_000154.1	EM1.1	0	0	0	bZIP Maf transcription factor		bZIP_1,bZIP_2,bZIP_Maf														1 TM, No Signal		K
TAN1508_contig_14_000155.1		0	0	0
TAN1508_contig_14_000156.1		1	0	1
TAN1508_contig_14_000157.1		-1	0	0	Tho complex subunit 7		THOC7															ko:K13176	S
TAN1508_contig_14_000158.1		0	0	0	Belongs to the cation transport ATPase (P-type) (TC 3.A.3) family	PMR1	Cation_ATPase_C,Cation_ATPase_N,E1-E2_ATPase,Hydrolase,Hydrolase_3														8 TM, No Signal	ko:K01537,ko:K20291	P
TAN1508_contig_14_000159.1		0	0	0	COG4 transport protein	COG4	COG4														0 TM, Yes Signal	ko:K20291	U
TAN1508_contig_14_000160.1	EM6.6	-1	1	0	Telomere recombination		SUA5,Sua5_yciO_yrdC															ko:K07566	J
TAN1508_contig_14_000161.1		0	0	0	MCM OB domain	CDC54	MCM,MCM_N,MCM_OB															ko:K02212	L
TAN1508_contig_14_000162.1		-1	0	-1	S-adenosyl-L-methionine-dependent protein-arginine N- methyltransferase that methylates the delta-nitrogen atom of arginine residues to form N5-methylarginine (type IV) in target proteins. Monomethylates ribosomal protein L12	RMT2	Ank_4															ko:K18477	E
TAN1508_contig_14_000163.1		0	0	0	Essential subunit of the N-oligosaccharyl transferase (OST) complex which catalyzes the transfer of a high mannose oligosaccharide from a lipid-linked oligosaccharide donor to an asparagine residue within an Asn-X-Ser Thr consensus motif in nascent polypeptide chains	OST1	Ribophorin_I									CS pos: 20-21. CSA-LS. Pr: 0.6539					1 TM, Yes Signal	ko:K12666	G
TAN1508_contig_14_000164.1		0	0	0
TAN1508_contig_14_000165.1	EM1.1	-1	1	1																	1 TM, No Signal
TAN1508_contig_14_000166.1	EM7.1	1	0	0	Eisosome component PIL1		Pil1																S
TAN1508_contig_14_000167.1	EM4.1	0	0	-1	Inorganic pyrophosphatase	IPP1	Pyrophosphatase															ko:K01507	C
TAN1508_contig_14_000168.1		-1	0	0	Sec20	SEC20	Sec20														2 TM, No Signal	ko:K08497	U
TAN1508_contig_14_000169.1	EM5.2	1	0	0												CS pos: 17-18. AVA-ES. Pr: 0.3099					1 TM, Yes Signal
TAN1508_contig_14_000170.1		0	0	0	Calreticulin family		Calreticulin									CS pos: 19-20. AYA-ED. Pr: 0.9451					1 TM, Yes Signal	ko:K08054	O
TAN1508_contig_14_000171.1	EM3.2	1	0	0	Aldehyde dehydrogenase family	ALD6	Aldedh														0 TM, Yes Signal	ko:K00140	EG
TAN1508_contig_14_000172.1		0	1	1	F-box domain-containing protein		F-box,F-box-like																S
TAN1508_contig_14_000173.1		-1	0	-1	Indigoidine synthase A like protein		Indigoidine_A,PfkB															ko:K16329,ko:K16330	Q
TAN1508_contig_14_000174.1	EM5.4	-1	0	-1	maturation of SSU-rRNA from tricistronic rRNA transcript (SSU-rRNA, 5.8S rRNA, LSU-rRNA)	UTP18	WD40															ko:K14553,ko:K16330	Q
TAN1508_contig_14_000175.1	EM3.3	1	0	0	FMN-dependent dehydrogenase		FMN_dh															ko:K00467	C
TAN1508_contig_14_000176.1		0	0	0	Cyclophilin type peptidyl-prolyl cis-trans isomerase/CLD	cyp15	Pro_isomerase,WD40															ko:K12736	O
TAN1508_contig_14_000177.1	EM6.4	0	0	0	Stereospecific condensation of phosphoenolpyruvate (PEP) and D-erythrose-4-phosphate (E4P) giving rise to 3-deoxy-D- arabino-heptulosonate-7-phosphate (DAHP)	ARO3	DAHP_synth_1															ko:K01626	E
TAN1508_contig_14_000178.1		0	0	0	C2H2-type zinc finger		zf-C2H2,zf-C2H2_6																S
TAN1508_contig_14_000179.1	EM2.2	1	0	1	Iron only hydrogenase large subunit, C-terminal domain	NAR1	Fe_hyd_lg_C																Y
TAN1508_contig_14_000180.1	EM3.4	0	1	0																	0 TM, Yes Signal
TAN1508_contig_14_000181.1		0	0	0
TAN1508_contig_14_000182.1	EM7.4	0	0	0	Protein kinase C terminal domain	SCH9	C2,Pkinase,Pkinase_C								TOR							ko:K08286,ko:K19800	T
TAN1508_contig_14_000183.1		0	0	0	pre-mRNA processing factor 4 (PRP4) like		PRP4,WD40															ko:K12662	A
TAN1508_contig_14_000184.1		0	0	0	domain present in cyclins, TFIIB and Retinoblastoma		Cyclin_N														1 TM, No Signal	ko:K15563	D
TAN1508_contig_14_000185.1		0	0	0	snRNP Sm proteins		LSM															ko:K12627	A
TAN1508_contig_14_000186.1		0	0	0																	1 TM, No Signal
TAN1508_contig_14_000187.1		0	0	0												CS pos: 21-22. PCA-EV. Pr: 0.1110	Y (0.687)	-	409	2	0 TM, Yes Signal
TAN1508_contig_14_000188.1	EM6.6	-1	1	0	Rhomboid family		Rhomboid			S54											8 TM, No Signal	ko:K09650	T
TAN1508_contig_14_000189.1		0	0	0	Sir2 family		SIR2															ko:K11121	BK
TAN1508_contig_14_000190.1	EM3.1	1	1	1	Aminotransferase class I and II		Aminotran_1_2																E
TAN1508_contig_14_000191.1	EM3.1	1	1	1	NACHT domain		NACHT																S
TAN1508_contig_14_000192.1		1	0	1	MOSC N-terminal beta barrel domain		MOSC,MOSC_N															ko:K07140	S
TAN1508_contig_14_000193.1	EM3.1	1	0	0	Major Facilitator Superfamily		MFS_1														11 TM, No Signal		G
TAN1508_contig_14_000194.1		0	0	0
TAN1508_contig_14_000195.1	EM7.5	0	0	0	Belongs to the protein kinase superfamily	MKK1	Pkinase															ko:K08294	T
TAN1508_contig_14_000196.1		0	0	0			SAD_SRA														0 TM, Yes Signal
TAN1508_contig_14_000197.1	EM3.4	0	1	0	PPIC-type PPIASE domain		Rotamase_3															ko:K09579	O
TAN1508_contig_14_000198.1	EM5.3	0	0	-1	Belongs to the universal ribosomal protein uS8 family	RPS22	Ribosomal_S8															ko:K02957	J
TAN1508_contig_14_000199.1		0	0	0	Putative lipopolysaccharide-modifying enzyme.		Glyco_transf_90	GT90													1 TM, No Signal		I
TAN1508_contig_14_000200.1		0	0	0
TAN1508_contig_14_000201.1	EM1.4	-1	1	1	Glycosyl hydrolases family 2, sugar binding domain		Glyco_hydro_2	GH2	Intracellular glucosides													ko:K01192	G
TAN1508_contig_14_000202.1		0	1	1	Heterokaryon incompatibility protein (HET)		HET														1 TM, No Signal		S
TAN1508_contig_14_000203.1	EM1.3	-1	1	0	Nucleoside transporter		Nucleoside_tran														11 TM, No Signal	ko:K15014	F
TAN1508_contig_14_000204.1	EM7.5	-1	-1	0	Component of the ERMES MDM complex, which serves as a molecular tether to connect the endoplasmic reticulum and mitochondria. Components of this complex are involved in the control of mitochondrial shape and protein biogenesis and may function in phospholipid exchange. MDM34 is required for the interaction of the ER-resident membrane protein MMM1 and the outer mitochondrial membrane-resident beta-barrel protein MDM10	MDM34																ko:K17775	U
TAN1508_contig_14_000205.1	EM6.5	-1	0	0	NAD dependent epimerase/dehydratase family		Epimerase,NAD_binding_10																GM
TAN1508_contig_14_000206.1	EM6.6	-1	0	0
TAN1508_contig_14_000207.1	EM7.3	-1	-1	0	Life-span regulatory factor		Ecl1																S
TAN1508_contig_14_000208.1		0	0	0	Microtubule-associated protein CRIPT		Cript																S
TAN1508_contig_14_000209.1		0	0	0	PHF5-like protein	ini1	PHF5															ko:K12834	S
TAN1508_contig_14_000210.1	EM3.3	0	1	0	NACHT domain		NACHT,WD40														1 TM, No Signal		D
TAN1508_contig_14_000211.1		0	0	-1	Protein of unknown function (DUF1682)		DUF1682														1 TM, No Signal		S
TAN1508_contig_14_000212.1		0	0	0
TAN1508_contig_14_000213.1		0	0	0
TAN1508_contig_14_000214.1		0	0	0	AAA ATPase domain	SMC3	SMC_N,SMC_hinge															ko:K06669	D
TAN1508_contig_14_000215.1		0	-1	0	Saccharopine dehydrogenase NADP binding domain		Sacchrp_dh_NADP														1 TM, No Signal		S
TAN1508_contig_14_000216.1		0	0	0
TAN1508_contig_14_000217.1		0	-1	0	Uncharacterised ACR, YagE family COG1723	RMD1	DUF155														1 TM, No Signal		S
TAN1508_contig_14_000218.1		0	0	-1	TCP-1/cpn60 chaperonin family	CCT8	Cpn60_TCP1															ko:K09500	O
TAN1508_contig_14_000219.1		1	0	0	Flavodoxin-like fold		FMN_red																S
TAN1508_contig_14_000220.1		-1	0	0			ANAPC3
TAN1508_contig_14_000221.1		0	0	0
TAN1508_contig_14_000222.1	EM6.2	-1	0	1																	3 TM, Yes Signal
TAN1508_contig_14_000223.1		-1	1	0	XPC-binding domain	RAD23	UBA,XPC-binding,ubiquitin															ko:K10839	L
TAN1508_contig_14_000224.1		0	0	0	BRE1 E3 ubiquitin ligase	BRE1	BRE1,zf-C3HC4,zf-C3HC4_2,zf-C3HC4_3															ko:K10696	O
TAN1508_contig_14_000225.1		0	0	0
TAN1508_contig_14_000226.1		0	0	0
TAN1508_contig_14_000227.1	EM1.3	0	1	0	ABC transporter transmembrane region		ABC_membrane,ABC_tran														12 TM, No Signal	ko:K05658	Q
TAN1508_contig_14_000228.1	EM5.2	1	-1	-1	c6 transcription factor																1 TM, Yes Signal		S
TAN1508_contig_14_000229.1		-1	1	0
TAN1508_contig_14_000230.1		0	0	0
TAN1508_contig_14_000231.1		0	0	0
TAN1508_contig_14_000232.1		0	0	0
TAN1508_contig_14_000233.1		0	0	0																	2 TM, No Signal
TAN1508_contig_14_000234.1		0	0	0	Velvet factor		Velvet																K
TAN1508_contig_14_000235.1	EM7.1	1	1	0	Amidohydrolase family		Amidohydro_1,Amidohydro_3														1 TM, No Signal		Q
TAN1508_contig_14_000236.1	EM5.2	0	0	1	Domain of unknown function (DUF1996)		DUF1996,WSC														3 TM, No Signal		GO
TAN1508_contig_14_000237.1	EM5.4	0	0	0	Belongs to the class I-like SAM-binding methyltransferase superfamily. RsmB NOP family		Methyltr_RsmB-F															ko:K15264	A
TAN1508_contig_14_000238.1	EM6.2	-1	-1	1	Major Facilitator Superfamily		MFS_1														12 TM, No Signal		S
TAN1508_contig_14_000239.1	EM7.2	0	0	0
TAN1508_contig_14_000240.1	EM6.1	-1	0	0	Calponin homology domain	SCP1	CH															ko:K20526	Z
TAN1508_contig_14_000241.1		0	0	-1	Glucosamine-6-phosphate isomerases/6-phosphogluconolactonase	SOL1	Glucosamine_iso															ko:K01057	G
TAN1508_contig_14_000242.1		0	0	0
TAN1508_contig_14_000243.1		0	0	0
TAN1508_contig_14_000244.1		1	0	0	Sugar (and other) transporter		MFS_1														14 TM, No Signal		U
TAN1508_contig_14_000245.1	EM3.2	1	1	1	Belongs to the peptidase S1 family		Trypsin			S01						CS pos: 21-22. GAA-IE. Pr: 0.3375	-	Y (0.824)	249	6	0 TM, Yes Signal	ko:K01312	O
TAN1508_contig_14_000246.1		0	0	0	Serine threonine-protein kinase ppk6																1 TM, No Signal		S
TAN1508_contig_14_000247.1		-1	0	-1	Pfam:KH_3	HEK2	KH_1															ko:K18738	A
TAN1508_contig_14_000248.1		0	-1	0	UAA transporter family	HUT1	UAA														10 TM, No Signal	ko:K15275	P
TAN1508_contig_14_000249.1		0	1	0	LPXTG-motif cell wall anchor domain protein																		J
TAN1508_contig_14_000250.1	EM6.3	-1	1	0	RNA 2'-phosphotransferase, Tpt1 / KptA family	TPT1	PTS_2-RNA															ko:K10669	J
TAN1508_contig_14_000251.1		0	0	0	Zinc-ribbon like family		zinc_ribbon_16															ko:K20407	S
TAN1508_contig_14_000252.1	EM6.1	0	0	1	Leucine Rich repeat		F-box-like,LRR_6															ko:K10268	S
TAN1508_contig_14_000253.1		0	0	0												CS pos: 27-28. MQA-LL. Pr: 0.1252
TAN1508_contig_14_000254.1		0	0	0												CS pos: 22-23. AGA-WP. Pr: 0.3778
TAN1508_contig_14_000255.1		0	0	0	Phosphoglycerate mutase family	TFC7	His_Phos_1,TFIIIC_sub6															ko:K15206	G
TAN1508_contig_14_000256.1	EM1.3	-1	1	0
TAN1508_contig_14_000257.1	EM3.4	1	1	0	helicase superfamily c-terminal domain	MRH4	DEAD,Helicase_C															ko:K17678	A
TAN1508_contig_14_000258.1	EM6.6	-1	0	0	helicase superfamily c-terminal domain	MRH4	DEAD,Helicase_C														0 TM, Yes Signal	ko:K17678	A
TAN1508_contig_14_000259.1		0	0	0	helicase superfamily c-terminal domain	MRH4	DEAD,Helicase_C															ko:K17678	A
TAN1508_contig_14_000260.1	EM5.1	0	-1	0	Belongs to the protein kinase superfamily	IPL1	Pkinase															ko:K08850	D
TAN1508_contig_14_000261.1		0	0	0	Putative RNA-binding Domain in PseudoUridine synthase and Archaeosine transglycosylase	PRO1	AA_kinase,PUA															ko:K00931	E
TAN1508_contig_14_000262.1		-1	0	-1	Anticodon binding domain	GRS1	HGTP_anticodon,tRNA-synt_2b															ko:K01880	J
TAN1508_contig_14_000263.1	EM5.2	1	-1	0	P21-Rho-binding domain	CLA4	PBD,PH,PH_11,Pkinase															ko:K08286,ko:K19833	T
TAN1508_contig_14_000264.1		1	0	0	Pumilio-like repeats		PUF,RRM_1															ko:K17974	A
TAN1508_contig_14_000265.1		0	0	0	SNF5 / SMARCB1 / INI1	SNF5	SNF5															ko:K11648	BK
TAN1508_contig_14_000266.1		1	0	1																	1 TM, No Signal
TAN1508_contig_14_000267.1		0	0	0	Tetratricopeptide repeat	CTR9	TPR_16,TPR_19,TPR_6,TPR_7,TPR_8															ko:K15176	P
TAN1508_contig_14_000268.1	EM5.2	1	-1	0	Pleckstrin homology domain.																		S
TAN1508_contig_14_000269.1		0	0	0	WH2 motif	PAN1	DUF1720,EF-hand_4,WH2															ko:K20047	TU
TAN1508_contig_14_000270.1	EM1.1	0	1	1	FORKHEAD	HCM1	Forkhead															ko:K09396,ko:K09401,ko:K09403,ko:K09413	K
TAN1508_contig_14_000271.1	EM3.1	1	0	0	Peroxin-3	PEX3	Peroxin-3								PEX3						2 TM, No Signal	ko:K13336	U
TAN1508_contig_14_000272.1		0	1	0	Kinase-like		Pkinase															ko:K07359,ko:K21157	T
TAN1508_contig_14_000273.1	EM1.1	0	0	1	Belongs to the protein kinase superfamily	SAT4	Pkinase															ko:K08286	D
TAN1508_contig_14_000274.1	EM6.5	-1	0	0	Ribose 5-phosphate isomerase A (phosphoriboisomerase A)	RKI1	Rib_5-P_isom_A															ko:K01807	G
TAN1508_contig_14_000275.1		0	0	0
TAN1508_contig_14_000276.1		1	0	0
TAN1508_contig_14_000277.1	EM7.3	0	0	0
TAN1508_contig_14_000278.1		0	0	0			DUF3435
TAN1508_contig_14_000279.1	EM3.1	1	0	0
TAN1508_contig_14_000280.1	EM3.1	1	0	0
TAN1508_contig_14_000281.1	EM3.1	1	0	0
TAN1508_contig_14_000282.1		0	0	0
TAN1508_contig_14_000283.1		0	0	0
TAN1508_contig_14_000284.1		0	0	0	Protein of unknown function (DUF3723)		DUF3723,RNase_H
TAN1508_contig_14_000285.1		0	-1	0	MADS		SRF-TF
TAN1508_contig_14_000286.1	EM6.1	-1	1	0
TAN1508_contig_14_000287.1		-1	-1	0
TAN1508_contig_14_000288.1		-1	-1	0
TAN1508_contig_14_000289.1	EM6.2	-1	0	0
TAN1508_contig_14_000290.1		0	0	0	SUR7/PalI family		SUR7
TAN1508_contig_14_000291.1		-1	0	0	Phosphorylase superfamily		Ank_2,NACHT,PNP_UDP_1																M
TAN1508_contig_14_000292.1		0	0	0	Haemolysin-III related		HlyIII														7 TM, No Signal	ko:K07297	T
TAN1508_contig_14_000293.1	EM3.3	1	0	1	Region found in RelA / SpoT proteins		Ank_2,Ank_4,RelA_SpoT																E
TAN1508_contig_14_000294.1		0	0	0												CS pos: 29-30. ARA-TP. Pr: 0.7704	-	Y (0.698)	191	3
TAN1508_contig_14_000295.1		0	0	0	ankyrin repeat protein		Ank_2,Ank_3,Ank_4,NACHT,PNP_UDP_1
TAN1508_contig_14_000296.1		0	0	0
TAN1508_contig_14_000297.1		-1	0	0
TAN1508_contig_14_000298.1	EM1.3	0	0	1
TAN1508_contig_14_000299.1	EM3.1	1	0	1
TAN1508_contig_14_000300.1		0	0	0
TAN1508_contig_14_000301.1		1	0	1	Protein kinase domain		Pkinase																S
TAN1508_contig_14_000302.1		0	0	0	Ankyrin repeat		Ank_2,Ank_4															ko:K21440
TAN1508_contig_14_000303.1	EM7.5	0	0	0	Life-span regulatory factor		Ecl1																S
TAN1508_contig_14_000304.1	EM6.6	-1	1	0	Transcriptional regulator		Transcrip_reg																K
TAN1508_contig_14_000305.1		0	0	-1	Nucleotide hydrolase		NUDIX_2															ko:K14397	A
TAN1508_contig_14_000306.1		0	0	0	zinc finger		MPP6,zf-CCHC																S
TAN1508_contig_14_000307.1		0	0	0	Middle or third domain of peptidase_M16	STE23	Peptidase_M16,Peptidase_M16_C,Peptidase_M16_M			M16												ko:K01408	O
TAN1508_contig_14_000308.1		0	0	0	Domain in ubiquitin-specific proteases.		DUSP,UCH			C19												ko:K11835	O
TAN1508_contig_14_000309.1		0	0	0
TAN1508_contig_14_000310.1	EM7.5	0	0	0	3'5'-cyclic nucleotide phosphodiesterase	PDE2	PDEase_I															ko:K01120	T
TAN1508_contig_14_000311.1	EM7.4	0	0	0	CHAT domain		CHAT,NACHT
TAN1508_contig_14_000312.1	EM6.1	0	-1	1	EF-hand domain		EF-hand_1															ko:K02183	T
TAN1508_contig_14_000313.1	EM1.4	-1	1	0	Long-chain-alcohol oxidase		FAD_binding_2,GMC_oxred_C,GMC_oxred_N	AA3															C
TAN1508_contig_14_000314.1		-1	0	0
TAN1508_contig_14_000315.1		0	0	0
TAN1508_contig_14_000316.1	EM7.5	0	0	0																	0 TM, Yes Signal
TAN1508_contig_14_000317.1	EM5.3	1	-1	-1
TAN1508_contig_14_000318.1		0	0	0	Alg9-like mannosyltransferase family	SMP3	Glyco_transf_22	GT22								CS pos: 23-24. SYL-HP. Pr: 0.3249					6 TM, Yes Signal	ko:K08098	G
TAN1508_contig_14_000319.1	EM6.6	-1	0	0	Putative death-receptor fusion protein (DUF2428)		DUF2428																D
TAN1508_contig_14_000320.1		-1	0	0	Fungal protein of unknown function (DUF1770)		DUF1770																S
TAN1508_contig_14_000321.1	EM5.3	0	0	-1	Ribosomal Proteins L2, RNA binding domain	RPL2	Ribosomal_L2,Ribosomal_L2_C															ko:K02938	J
TAN1508_contig_14_000322.1	EM4.1	0	0	-1	pfkB family carbohydrate kinase	ADO1	PfkB															ko:K00856	G
TAN1508_contig_14_000323.1		0	0	0	zinc finger																		U
TAN1508_contig_14_000324.1		0	0	0	Complex1_LYR-like	NdufA6	Complex1_LYR,Complex1_LYR_2															ko:K03950	C
TAN1508_contig_14_000325.1	EM6.1	-1	0	1	Major Facilitator Superfamily		MFS_1														12 TM, No Signal		G
TAN1508_contig_14_000326.1	EM4.2	0	1	0	Belongs to the class-I pyridine nucleotide-disulfide oxidoreductase family	GLR1	Pyr_redox_2,Pyr_redox_dim															ko:K00383	Q
TAN1508_contig_14_000327.1		0	0	0	Eps15 homology domain		EF-hand_4,UBA															ko:K12472	TU
TAN1508_contig_14_000328.1		0	0	0
TAN1508_contig_14_000329.1	EM3.1	0	0	0	Conserved hypothetical protein																		S
TAN1508_contig_14_000330.1	EM1.3	-1	1	1	Pirin C-terminal cupin domain	PRN1	Pirin,Pirin_C									CS pos: 17-18. SST-LL. Pr: 0.3846					0 TM, Yes Signal	ko:K06911	S
TAN1508_contig_14_000331.1		1	0	0	RTA1 like protein		RTA1														7 TM, No Signal		S
TAN1508_contig_14_000332.1		-1	1	0	TatD related DNase	pi038	TatD_DNase															ko:K03424	L
TAN1508_contig_14_000333.1	EM3.1	1	0	1			Lactonase									CS pos: 23-24. SAA-AP. Pr: 0.7640					0 TM, Yes Signal
TAN1508_contig_14_000334.1		0	0	0	Basic region leucine zipper		bZIP_2																K
TAN1508_contig_14_000335.1		0	0	-1	Aminotransferase class I and II		Aminotran_1_2																E
TAN1508_contig_14_000336.1	EM1.1	-1	1	0	von Willebrand factor (vWF) type A domain		VWA																S
TAN1508_contig_14_000337.1	EM1.2	0	0	0	Heterokaryon incompatibility protein Het-C		Het-C									CS pos: 27-28. VAA-FG. Pr: 0.8284					0 TM, Yes Signal		S
TAN1508_contig_14_000338.1		0	0	1
TAN1508_contig_14_000339.1	EM5.3	0	0	0	Belongs to the multicopper oxidase family		Cu-oxidase,Cu-oxidase_2,Cu-oxidase_3	AA1_2								CS pos: 20-21. ASA-AT. Pr: 0.8618					1 TM, Yes Signal	ko:K19791	Q
TAN1508_contig_14_000340.1	EM6.1	-1	1	0	belongs to the NAD synthetase family		CN_hydrolase,NAD_synthase														0 TM, Yes Signal	ko:K01950	H
TAN1508_contig_14_000341.1		0	0	0
TAN1508_contig_14_000342.1	EM6.2	-1	0	0	Orotidine 5'-phosphate decarboxylase / HUMPS family		OMPdecase															ko:K13421	F
TAN1508_contig_14_000343.1		0	0	0	GAL4-like Zn(II)2Cys6 (or C6 zinc) binuclear cluster DNA-binding domain		Fungal_trans,Zn_clus														2 TM, No Signal		B
TAN1508_contig_14_000344.1	EM6.6	-1	0	0	CCCH zinc finger DNA binding protein																		S
TAN1508_contig_14_000345.1		-1	0	-1	SRP19 protein	SEC65	SRP19														0 TM, Yes Signal	ko:K03105	U
TAN1508_contig_14_000346.1		0	0	0	Involved in the early part of the secretory pathway		DUF1242														1 TM, Yes Signal		S
TAN1508_contig_14_000347.1		1	0	0
TAN1508_contig_14_000348.1		0	0	0
TAN1508_contig_14_000349.1		0	0	0
TAN1508_contig_14_000350.1	EM3.1	1	0	0	T-complex protein 11	SOK1	Tcp11																T
TAN1508_contig_14_000351.1		-1	0	0	Voltage-dependent anion channel		SLAC1														10 TM, No Signal		P
TAN1508_contig_14_000352.1		0	0	0	Mitochondrial ribosomal subunit S27		MRP-S33															ko:K17411	J
TAN1508_contig_14_000353.1		0	0	1	Pumilio-like repeats		PUF																J
TAN1508_contig_14_000354.1	EM3.1	0	0	0
TAN1508_contig_14_000355.1	EM3.3	1	0	-1	Aldo/keto reductase family		Aldo_ket_red															ko:K19654	S
TAN1508_contig_14_000356.1		0	0	0	Cytokinesis																		S
TAN1508_contig_14_000357.1	EM4.2	-1	1	0	Get5 carboxyl domain		Blt1,Blt1_C																S
TAN1508_contig_14_000358.1	EM2.2	1	1	1
TAN1508_contig_14_000359.1	EM3.1	1	0	1
TAN1508_contig_14_000360.1		1	1	0
TAN1508_contig_14_000361.1	EM3.2	1	0	0
TAN1508_contig_14_000362.1		0	0	0	Ubiquitin fusion degradation protein UFD1	UFD1	UFD1															ko:K14016	O
TAN1508_contig_14_000363.1		0	0	0	DNA helicase participates in several chromatin remodeling complexes, including the SWR1 and the INO80 complexes	RVB2	TIP49															ko:K11338	L
TAN1508_contig_14_000364.1	EM3.2	1	0	0	integral membrane protein		TMEM135_C_rich														7 TM, No Signal		S
TAN1508_contig_14_000365.1		0	0	0	Steroid receptor RNA activator (SRA1)	SEC31	SRA1,Sec16_C,Sec31,WD40															ko:K14005	U
TAN1508_contig_14_000366.1		0	0	0	RNA recognition motif. (a.k.a. RRM, RBD, or RNP domain)		RRM_1															ko:K01802,ko:K09564	A
TAN1508_contig_14_000367.1		-1	0	0	This protein is one of the nuclear-coded polypeptide chains of cytochrome c oxidase, the terminal oxidase in mitochondrial electron transport	COX12	COX6B															ko:K02267	C
TAN1508_contig_14_000368.1	EM5.3	0	0	-1	Plectin/S10 domain		S10_plectin															ko:K02947	J
TAN1508_contig_14_000369.1		0	0	0
TAN1508_contig_14_000370.1		0	0	0
TAN1508_contig_14_000371.1		1	0	0	Domain Homologous to E6-AP Carboxyl Terminus with	HUL4	HECT														1 TM, No Signal	ko:K12232	O
TAN1508_contig_14_000372.1	EM6.6	-1	1	0	Genetic interactor of prohibitins 3	GEP3	MMR_HSR1															ko:K19829	S
TAN1508_contig_14_000373.1		0	0	0	Protein phosphatase inhibitor	YPI1	PPI_Ypi1															ko:K17553	S
TAN1508_contig_14_000374.1		0	0	0	Soluble NSF attachment protein, SNAP	SEC17	SNAP															ko:K15296	U
TAN1508_contig_14_000375.1		0	0	0	SART-1 family		SART-1															ko:K11984	A
TAN1508_contig_14_000376.1	EM2.3	0	1	1	Polysaccharide lyase		Polysacc_lyase	PL20								CS pos: 20-21. ASA-TR. Pr: 0.8297					0 TM, Yes Signal		O
TAN1508_contig_14_000377.1	EM6.6	-1	0	0	Belongs to the ATCase OTCase family	ARG3	OTCace,OTCace_N															ko:K00611	E
TAN1508_contig_14_000378.1		0	0	0	Pfam:KH_3		DUF974,KH_1																A
TAN1508_contig_14_000379.1		0	0	0	Pfam:KH_3		DUF974,KH_1														0 TM, Yes Signal		A
TAN1508_contig_14_000380.1	EM5.2	0	-1	0	Domain always found downstream of DENN domain, found in a variety of signalling proteins		C1_2,DENN,dDENN,uDENN																S
TAN1508_contig_14_000381.1	EM4.1	-1	0	0	Anthranilate synthase component I, N terminal region	TRP2	Anth_synt_I_N,Chorismate_bind															ko:K01657	E
TAN1508_contig_14_000382.1	EM7.5	-1	0	0	WD domain, G-beta repeat		ANAPC4_WD40,LisH,WD40																B
TAN1508_contig_14_000383.1	EM3.1	0	0	0
TAN1508_contig_14_000384.1		0	0	0	Replication factor RFC1 C terminal domain	rfc1	AAA,BRCT,RFC1															ko:K10754	L
TAN1508_contig_14_000385.1		0	0	-1	PCI/PINT associated module	RPN6	PCI															ko:K03036	O
TAN1508_contig_14_000386.1		0	0	0	Belongs to the mitochondrial carrier (TC 2.A.29) family		Mito_carr														6 TM, No Signal	ko:K13354	C
TAN1508_contig_14_000387.1		0	0	0
TAN1508_contig_14_000388.1		0	0	0	Bacterial low temperature requirement A protein (LtrA)		LtrA														12 TM, No Signal		S
TAN1508_contig_14_000389.1		0	0	0
TAN1508_contig_14_000390.1	EM5.2	0	-1	0	Glycosyl hydrolase catalytic core		Glyco_hydro_cc	GH128	β-glucans							CS pos: 19-20. SMA-LN. Pr: 0.5411					0 TM, Yes Signal		O
TAN1508_contig_14_000391.1		0	0	0	Domain of unknown function (DUF1981)	SEC7	DCB,DUF1981,Sec7,Sec7_N															ko:K18442	U
TAN1508_contig_14_000392.1		-1	0	-1	DNA-directed RNA polymerase III subunit Rpc31	RPC31	RNA_pol_3_Rpc31															ko:K03024	K
TAN1508_contig_14_000393.1		0	0	0	Fip1 motif	FIP1	Fip1															ko:K14405	A
TAN1508_contig_14_000394.1	EM2.1	-1	1	1	Belongs to the glycosyl hydrolase 18 family	CHT2	CBM_1,CBM_19,Flocculin_t3,Glyco_hydro_18	GH18_B2	Chitin/Chitosan							CS pos: 19-20. VFA-GW. Pr: 0.7513	-	Y (0.526)	316	6	0 TM, Yes Signal	ko:K01183	G
TAN1508_contig_14_000395.1		0	1	1	methyltransferase activity		Methyltransf_11,Methyltransf_25,Methyltransf_31																E
TAN1508_contig_14_000396.1		1	-1	0	Belongs to the small GTPase superfamily. Rho family	rho4	Ras															ko:K07975	S
TAN1508_contig_14_000397.1	EM6.3	-1	1	0	Deoxyhypusine synthase	DYS1	DS															ko:K00809	O
TAN1508_contig_14_000398.1	EM3.4	0	1	-1	Oxidoreductase family, NAD-binding Rossmann fold		GFO_IDH_MocA																GQ
TAN1508_contig_14_000399.1	EM6.3	-1	1	0	Methyltransferase domain	TRM9	Methyltransf_11															ko:K15444	Q
TAN1508_contig_14_000400.1		-1	0	0																	0 TM, Yes Signal
TAN1508_contig_14_000401.1		-1	0	0	CAP_GLY		CAP_GLY,Ubiquitin_2															ko:K17262	O
TAN1508_contig_14_000402.1	EM6.3	-1	1	1	Fungal specific transcription factor domain		Fungal_trans,Zn_clus																L
TAN1508_contig_14_000403.1	EM1.3	-1	0	1												CS pos: 22-23. ATA-QQ. Pr: 0.6202	-	Y (0.654)	113	7	0 TM, Yes Signal
TAN1508_contig_14_000404.1		0	0	0
TAN1508_contig_14_000405.1	EM1.3	-1	1	0												CS pos: 20-21. AAA-NP. Pr: 0.5551					0 TM, Yes Signal
TAN1508_contig_14_000406.1	EM7.3	0	0	1												CS pos: 39-40. SHA-KP. Pr: 0.8395	Y (0.658)	Y (0.715)	135	8	0 TM, Yes Signal
TAN1508_contig_14_000407.1	EM1.1	0	-1	0	Potassium ion channel Yvc1	YVC1	Ion_trans,PKD_channel														8 TM, No Signal		U
TAN1508_contig_14_000408.1		-1	0	-1	ABC transporter	TEF3	ABC_tran															ko:K03235	Q
TAN1508_contig_14_000409.1	EM3.2	1	1	0	Amino acid permease		AA_permease														12 TM, No Signal	ko:K16261	E
TAN1508_contig_14_000410.1		-1	0	0	Phosphate acyltransferases		Acyltransferase				14_1	isocyanide-nrp	other										I
TAN1508_contig_14_000411.1	EM3.2	1	-1	0							14_1	isocyanide-nrp	other
TAN1508_contig_14_000412.1		0	1	1	GAL4-like Zn(II)2Cys6 (or C6 zinc) binuclear cluster DNA-binding domain		Fungal_trans_2,Zn_clus				14_1	isocyanide-nrp	other										S
TAN1508_contig_14_000413.1	EM4.1	0	0	-1	Haloacid dehalogenase-like hydrolase		HAD_2				14_1	isocyanide-nrp	biosynthetic-additional									ko:K17623	S
TAN1508_contig_14_000414.1	EM3.4	0	1	0	Transcription regulator		TENA_THI-4				14_1	isocyanide-nrp	other										K
TAN1508_contig_14_000415.1	EM1.1	-1	1	1	Nitrogen starvation-induced glutamine rich protein						14_1	isocyanide-nrp	other										S
TAN1508_contig_14_000416.1	EM6.1	0	0	1	GAL4-like Zn(II)2Cys6 (or C6 zinc) binuclear cluster DNA-binding domain		Fungal_trans,Zn_clus				14_1	isocyanide-nrp	other										K
TAN1508_contig_14_000417.1	EM6.1	-1	1	1	Pyoverdine/dityrosine biosynthesis protein		DIT1_PvcA				14_1	isocyanide-nrp	biosynthetic	isocyanide-nrp									H
TAN1508_contig_14_000418.1	EM6.1	-1	1	1	NRPS-like enzyme		AMP-binding,NAD_binding_4,PP-binding				14_1	isocyanide-nrp	biosynthetic-additional										Q
TAN1508_contig_14_000419.1	EM6.1	-1	1	1	DUF218 domain		DUF218				14_1	isocyanide-nrp	other										S
TAN1508_contig_14_000420.1	EM6.3	-1	1	1	Domain of unknown function (DUF4139)		DUF4139,DUF4140				14_1	isocyanide-nrp	other										S
TAN1508_contig_14_000421.1		0	0	0	Fungal specific transcription factor domain		Fungal_trans,Zn_clus				14_1	isocyanide-nrp	other								2 TM, No Signal		Q
TAN1508_contig_14_000422.1	EM1.4	-1	1	0	Sugar (and other) transporter	JEN1	MFS_1,Sugar_tr				14_1	isocyanide-nrp	transport								10 TM, No Signal	ko:K08178	EGP
TAN1508_contig_14_000423.1	EM1.4	-1	1	0	Enoyl-(Acyl carrier protein) reductase		adh_short_C2				14_1	isocyanide-nrp	biosynthetic-additional										Q
TAN1508_contig_14_000424.1	EM7.3	-1	0	0																	4 TM, No Signal
TAN1508_contig_14_000425.1	EM3.3	0	1	0	exonucleolytic nuclear-transcribed mRNA catabolic process involved in deadenylation-dependent decay																		J
TAN1508_contig_14_000426.1		0	0	0	Rabenosyn Rab binding domain	PEP7	FYVE,Rbsn															ko:K12481	S
TAN1508_contig_14_000427.1	EM6.6	0	1	-1	Belongs to the complex I LYR family		Complex1_LYR																S
TAN1508_contig_14_000428.1		0	1	1																	0 TM, Yes Signal
TAN1508_contig_14_000429.1	EM3.3	1	1	0
TAN1508_contig_14_000430.1	EM3.1	1	1	0
TAN1508_contig_14_000431.1		0	0	0
TAN1508_contig_14_000432.1	EM3.1	1	0	0	Glycosyl hydrolases family 2, sugar binding domain		Glyco_hydro_2,Glyco_hydro_2_C,Glyco_hydro_2_N	GH2	Intracellular glucosides														G
TAN1508_contig_14_000433.1	EM2.2	0	1	1	Belongs to the cytochrome b5 family	DAP1	Cyt-b5														1 TM, No Signal	ko:K17278	S
TAN1508_contig_14_000434.1		0	0	0												CS pos: 26-27. LNA-NI. Pr: 0.8619
TAN1508_contig_14_000435.1	EM7.4	0	0	0	ABC transporter transmembrane region		ABC_membrane,ABC_tran														11 TM, No Signal		Q
TAN1508_contig_14_000436.1		1	0	0
TAN1508_contig_14_000437.1	EM3.1	1	0	0	Galactokinase galactose-binding signature	GAL1	GHMP_kinases_C,GHMP_kinases_N,GalKase_gal_bdg															ko:K00849	G
TAN1508_contig_14_000438.1	EM1.2	-1	1	1	zinc finger																		S
TAN1508_contig_14_000439.1		0	0	0
TAN1508_contig_14_000440.1	EM1.3	-1	1	0	zinc finger																		S
TAN1508_contig_14_000441.1		1	0	1	Thiamine pyrophosphate enzyme, C-terminal TPP binding domain	ILV2	TPP_enzyme_C,TPP_enzyme_M,TPP_enzyme_N															ko:K01652
TAN1508_contig_14_000442.1	EM1.2	-1	1	0																	2 TM, No Signal
TAN1508_contig_14_000443.1		0	0	0												CS pos: 23-24. ASS-QC. Pr: 0.7331	-	Y (0.79)	225	15
TAN1508_contig_14_000444.1	EM3.3	1	1	1
TAN1508_contig_14_000445.1		0	0	0
TAN1508_contig_14_000446.1	EM6.3	-1	1	1	Pyridoxal-phosphate dependent enzyme		PALP																E
TAN1508_contig_14_000447.1	EM7.1	1	0	1
TAN1508_contig_14_000448.1	EM7.1	1	0	1
TAN1508_contig_14_000449.1	EM7.3	0	0	0												CS pos: 17-18. ALA-AS. Pr: 0.7148					1 TM, Yes Signal
TAN1508_contig_14_000450.1	EM7.3	0	0	1	Belongs to the small GTPase superfamily. Rho family	RHO2	Ras															ko:K07975	S
TAN1508_contig_14_000451.1		0	0	0
TAN1508_contig_14_000452.1	EM6.4	-1	0	-1	Chitin binding domain		Chitin_bind_1,Glyco_hydro_18	GH18_C1	Chitin/Chitosan												0 TM, Yes Signal	ko:K01183	G
TAN1508_contig_14_000453.1	EM3.3	1	0	1
TAN1508_contig_14_000454.1		1	-1	0	Saccharomyces cerevisiae YIL039W		Metallophos														2 TM, No Signal		L
TAN1508_contig_14_000455.1		0	0	0
TAN1508_contig_14_000456.1	EM6.3	-1	0	0
TAN1508_contig_14_000457.1	EM5.3	0	0	0	Thioredoxin		Thioredoxin								Thioredoxin	CS pos: 22-23. AQA-GL. Pr: 0.9076					0 TM, Yes Signal	ko:K09584	O
TAN1508_contig_14_000458.1	EM5.3	1	-1	-1	HD domain		Clr5,HD															ko:K06950	S
TAN1508_contig_14_000459.1	EM3.1	1	1	0	NB-ARC domain		NB-ARC,PNP_UDP_1,TPR_10,TPR_12																Z
TAN1508_contig_14_000460.1	EM3.2	1	0	1	A Receptor for Ubiquitination Targets		F-box,F-box-like																S
TAN1508_contig_14_000461.1	EM2.2	1	0	1	Major Facilitator Superfamily		MFS_1														11 TM, No Signal		S
TAN1508_contig_14_000462.1		0	0	0
TAN1508_contig_14_000463.1	EM1.3	-1	1	1
TAN1508_contig_14_000464.1	EM6.3	-1	0	1
TAN1508_contig_14_000465.1		0	0	0	Belongs to the TRAFAC class myosin-kinesin ATPase superfamily. Kinesin family		Kinesin															ko:K10402,ko:K17387,ko:K18703	Z
TAN1508_contig_14_000466.1	EM1.2	-1	1	0
TAN1508_contig_14_000467.1		0	1	0																	7 TM, No Signal
TAN1508_contig_14_000468.1	EM1.4	0	0	1	BTB/POZ domain		BTB																S
TAN1508_contig_14_000469.1		0	0	0	Brf1-like TBP-binding domain	BRF1	BRF1,TFIIB,TF_Zn_Ribbon															ko:K15196	K
TAN1508_contig_14_000470.1	EM3.1	1	1	0	NACHT domain		AAA_16,HET,NACHT,NACHT_N,RelA_SpoT,WD40																S
TAN1508_contig_14_000471.1	EM5.2	1	0	1	Belongs to the peptidase A1 family		Asp			A01						CS pos: 20-21. AAA-LP. Pr: 0.5377					0 TM, Yes Signal		O
TAN1508_contig_14_000472.1	EM3.3	0	0	0	D-isomer specific 2-hydroxyacid dehydrogenase, catalytic domain		2-Hacid_dh,2-Hacid_dh_C,SET															ko:K00015	E
TAN1508_contig_14_000473.1		1	-1	0
TAN1508_contig_14_000474.1		1	-1	0																	1 TM, No Signal
TAN1508_contig_14_000475.1	EM3.1	0	0	0	Belongs to the ubiquitin-conjugating enzyme family		UQ_con															ko:K13280	O
TAN1508_contig_14_000476.1	EM3.2	0	0	0
TAN1508_contig_14_000477.1	EM3.3	1	0	1	Glyoxalase-like domain		Glyoxalase																E
TAN1508_contig_14_000478.1		0	0	0	DNA directed RNA polymerase, 7 kDa subunit	RPC10	DNA_RNApol_7kD															ko:K03009	K
TAN1508_contig_14_000479.1		0	0	0	transcriptional corepressor of histone genes	HIR3																	K
TAN1508_contig_14_000480.1	EM4.2	0	1	0	RNase H		RNase_H															ko:K03469	L
TAN1508_contig_14_000481.1	EM5.4	-1	0	-1	Brix	SSF1	Brix														1 TM, No Signal	ko:K14859	J
TAN1508_contig_14_000482.1		0	0	0	Belongs to the TRAFAC class dynamin-like GTPase superfamily. Dynamin Fzo YdjA family		Dynamin_M,Dynamin_N
TAN1508_contig_14_000483.1		0	0	0	Belongs to the TRAFAC class dynamin-like GTPase superfamily. Dynamin Fzo YdjA family		Dynamin_M,Dynamin_N
TAN1508_contig_14_000484.1	EM1.3	1	0	1												CS pos: 18-19. AAA-RN. Pr: 0.8112					8 TM, Yes Signal
TAN1508_contig_14_000485.1		1	0	1	NAD dependent epimerase/dehydratase family		Epimerase
TAN1508_contig_14_000486.1	EM3.1	1	0	0	Alcohol acetyltransferase	ATF1	AATase																S
TAN1508_contig_14_000487.1		0	0	0	Glycosyltransferase like family 2	DPM1	Glycos_transf_2	GT2														ko:K00721	H
TAN1508_contig_14_000488.1		0	0	0	WD40 repeats																	ko:K15205	S
TAN1508_contig_14_000489.1		0	0	0	Serine/Threonine protein kinases, catalytic domain	PRP4	Pkinase															ko:K08827	A
TAN1508_contig_14_000490.1	EM7.1	0	-1	0	Acetyltransferase (GNAT) domain		Acetyltransf_1																S
TAN1508_contig_14_000491.1		0	0	0	Major Facilitator Superfamily		MFS_1														12 TM, No Signal		S
TAN1508_contig_14_000492.1	EM2.2	0	1	1	ADP-ribosylglycohydrolase		ADP_ribosyl_GH																O
TAN1508_contig_14_000493.1	EM1.3	-1	1	0	Belongs to the cytochrome P450 family		FAD_binding_1,Flavodoxin_1,NAD_binding_1,p450															ko:K14338	Q
TAN1508_contig_14_000494.1		0	-1	0
TAN1508_contig_14_000495.1	EM4.1	0	0	-1	Belongs to the CGI121 TPRKB family	CGI121	CGI-121															ko:K15901	K
TAN1508_contig_14_000496.1		-1	1	0
TAN1508_contig_14_000497.1		0	0	0	zinc finger		zf-C2H2																S
TAN1508_contig_14_000498.1	EM5.1	1	-1	0	Belongs to the TRAFAC class myosin-kinesin ATPase superfamily. Kinesin family	KIP3	Kinesin															ko:K10401	Z
TAN1508_contig_14_000499.1	EM6.1	-1	1	1	Fungal specific transcription factor domain		Fungal_trans,Zn_clus														2 TM, No Signal		P
TAN1508_contig_14_000500.1	EM2.3	1	1	1	Glycosyl hydrolase family 79 C-terminal beta domain		Glyco_hydro_79C	GH79	Pectin/α-fucosides												0 TM, Yes Signal		G
TAN1508_contig_14_000501.1	EM6.4	-1	-1	0	NADH:flavin oxidoreductase / NADH oxidase family		Oxidored_FMN															ko:K00354	C
TAN1508_contig_14_000502.1		-1	0	0
TAN1508_contig_14_000503.1		0	0	1	Taurine catabolism dioxygenase TauD, TfdA family		TauD															ko:K19245	E
TAN1508_contig_14_000504.1	EM6.1	-1	0	1			Fungal_trans_2
TAN1508_contig_14_000505.1		0	0	0	Alcohol dehydrogenase GroES-like domain		ADH_N,ADH_zinc_N															ko:K00002
TAN1508_contig_14_000506.1		-1	0	0	Phosphoenolpyruvate phosphomutase		PEP_mutase																G
TAN1508_contig_14_000507.1		1	0	0	Epoxide hydrolase N terminus		EHN			S33						CS pos: 20-21. SQA-SP. Pr: 0.9029					0 TM, Yes Signal		S
TAN1508_contig_14_000508.1		1	0	0	MFS drug efflux		MFS_1
TAN1508_contig_14_000509.1	EM1.3	-1	0	1	Homeobox KN domain		HTH_Tnp_Tc5,Homeobox_KN																K
TAN1508_contig_14_000510.1	EM1.3	-1	1	0							14_2	NRPS-like	other			CS pos: 23-24. AEA-AA. Pr: 0.4061	Y (0.83)	Y (0.634)	71	0	0 TM, Yes Signal
TAN1508_contig_14_000511.1	EM1.3	-1	1	1	OPT oligopeptide transporter protein		OPT				14_2	NRPS-like	other								12 TM, No Signal		S
TAN1508_contig_14_000512.1	EM6.1	-1	1	1	Glycosyl hydrolases family 16		Glyco_hydro_16	GH16	β-glucans		14_2	NRPS-like	other										G
TAN1508_contig_14_000513.1	EM6.1	-1	0	1	Las17-binding protein actin regulator		Ysc84				14_2	NRPS-like	other										S
TAN1508_contig_14_000514.1	EM2.3	1	1	1	Alginate lyase		Alginate_lyase2	PL7			14_2	NRPS-like	other			CS pos: 18-19. ASA-AL. Pr: 0.6065	-	Y (0.782)	244	5	0 TM, Yes Signal		G
TAN1508_contig_14_000515.1	EM3.2	1	0	1	Belongs to the iron ascorbate-dependent oxidoreductase family		2OG-FeII_Oxy,DIOX_N				14_2	NRPS-like	biosynthetic-additional										Q
TAN1508_contig_14_000516.1		-1	0	-1	Cupin domain		Cupin_2				14_2	NRPS-like	other										G
TAN1508_contig_14_000517.1	EM3.3	0	1	-1	Phosphotransferase enzyme family		APH																S
TAN1508_contig_14_000518.1		1	1	0	Peptidase family S51		Peptidase_S51			S51						CS pos: 18-19. VSA-LP. Pr: 0.5584	-	Y (0.516)	286	0	0 TM, Yes Signal		PQ
TAN1508_contig_14_000519.1	EM2.2	1	1	1	Belongs to the glycosyl hydrolase 18 family		CBM_1,Glyco_hydro_18	GH18_B1	Chitin/Chitosan							CS pos: 18-19. VVG-AP. Pr: 0.4331	-	Y (0.523)	403	12	0 TM, Yes Signal	ko:K01183	G
TAN1508_contig_14_000520.1	EM3.3	1	0	-1	Acetamidase/Formamidase family		FmdA_AmdA																C
TAN1508_contig_14_000521.1		0	0	0			SGL									CS pos: 21-22. ACA-YR. Pr: 0.4743
TAN1508_contig_14_000522.1		0	1	1	GAL4-like Zn(II)2Cys6 (or C6 zinc) binuclear cluster DNA-binding domain		Fungal_trans,Zn_clus																K
TAN1508_contig_14_000523.1		0	0	0	zinc-binding		ADH_N,ADH_zinc_N																C
TAN1508_contig_14_000524.1		0	1	1	GDP-mannose 4,6 dehydratase		3Beta_HSD,Epimerase														2 TM, No Signal		V
TAN1508_contig_14_000525.1	EM3.3	1	1	1	Belongs to the mitochondrial carrier (TC 2.A.29) family		Mito_carr														2 TM, No Signal	ko:K15111	C
TAN1508_contig_14_000526.1	EM3.4	0	1	0	Major Facilitator Superfamily		MFS_1														11 TM, No Signal		G
TAN1508_contig_14_000527.1	EM3.4	1	1	0	Aldehyde dehydrogenase family		Aldedh,Fungal_trans															ko:K00128	C
TAN1508_contig_14_000528.1		0	0	0	Heterokaryon incompatibility protein (HET)		HET
TAN1508_contig_14_000529.1		1	0	0	Glycoside hydrolase family 71 protein		Glyco_hydro_71,MU117																G
TAN1508_contig_14_000530.1	EM3.1	1	0	0	NADH:flavin oxidoreductase / NADH oxidase family		Oxidored_FMN																C
TAN1508_contig_14_000531.1		0	0	0	Encoded by		DEAD,OrsD
TAN1508_contig_14_000532.1	EM1.3	-1	1	0	Belongs to the TRAFAC class dynamin-like GTPase superfamily. Dynamin Fzo YdjA family		Dynamin_M,Dynamin_N																U
TAN1508_contig_14_000533.1	EM3.1	1	0	0
TAN1508_contig_14_000534.1	EM3.1	1	0	0
TAN1508_contig_14_000535.1	EM3.4	1	1	1																	7 TM, No Signal
TAN1508_contig_14_000536.1		1	0	0
TAN1508_contig_14_000537.1		1	0	1	AMP-binding enzyme C-terminal domain		AMP-binding,Condensation,PP-binding
TAN1508_contig_14_000538.1	EM3.1	1	0	0
TAN1508_contig_14_000539.1	EM3.3	1	1	-1	In Between Ring fingers		IBR																O
TAN1508_contig_14_000540.1		-1	1	1	Alcohol dehydrogenase GroES-like domain		ADH_N,ADH_zinc_N															ko:K00002	Q
TAN1508_contig_14_000541.1	EM1.3	-1	1	1	Alcohol dehydrogenase GroES-like domain		ADH_N,ADH_zinc_N															ko:K00002	Q
TAN1508_contig_14_000542.1	EM1.3	-1	1	0	negative regulation of canonical Wnt signaling pathway involved in cardiac muscle cell fate commitment											CS pos: 20-21. ATA-VP. Pr: 0.8192	Y (0.883)	-	120	8	0 TM, Yes Signal
TAN1508_contig_14_000543.1	EM7.1	1	0	1	Pyridine nucleotide-disulphide oxidoreductase		Pyr_redox_2																C
TAN1508_contig_14_000544.1		0	0	1	Saccharopine dehydrogenase NADP binding domain		Sacchrp_dh_NADP																S
TAN1508_contig_14_000545.1		1	0	0	Sugar (and other) transporter		MFS_1														12 TM, No Signal		G
TAN1508_contig_14_000546.1	EM7.1	0	1	1	His Kinase A (phosphoacceptor) domain		HATPase_c,HisKA,Response_reg																T
TAN1508_contig_14_000547.1	EM2.2	1	1	1			Chitin_bind_1				14_2	NRPS-like	other			CS pos: 19-20. VMA-MP. Pr: 0.8438	-	Y (0.618)	277	13	0 TM, Yes Signal
TAN1508_contig_14_000548.1	EM3.2	1	0	1	Flavin containing amine oxidoreductase		Amino_oxidase				14_2	NRPS-like	biosynthetic-additional										H
TAN1508_contig_14_000549.1	EM3.1	1	0	1	Sugar (and other) transporter		MFS_1				14_2	NRPS-like	transport								11 TM, No Signal		S
TAN1508_contig_14_000550.1	EM6.2	-1	-1	0	Ankyrin repeat		Ank,Ank_2,Ank_4				14_2	NRPS-like	other										M
TAN1508_contig_14_000551.1	EM3.2	1	0	0	GAL4-like Zn(II)2Cys6 (or C6 zinc) binuclear cluster DNA-binding domain		Acetyltransf_10,Fungal_trans_2,Zn_clus				14_2	NRPS-like	other										S
TAN1508_contig_14_000552.1	EM3.2	1	1	1	RTA1 like protein		RTA1				14_2	NRPS-like	other								7 TM, No Signal		S
TAN1508_contig_14_000553.1		1	-1	1	Male sterility protein		AMP-binding,NAD_binding_4,PP-binding				14_2	NRPS-like	biosynthetic	NRPS-like									I
TAN1508_contig_14_000554.1	EM3.2	1	0	0							14_2	NRPS-like	other
TAN1508_contig_14_000555.1		0	0	0							14_2	NRPS-like	other
TAN1508_contig_14_000556.1	EM1.1	0	0	1			Fungal_trans_2,Zn_clus				14_2	NRPS-like	other									ko:K01824
TAN1508_contig_14_000557.1	EM6.2	-1	1	1	Serine carboxypeptidase		Peptidase_S10			S10	14_2	NRPS-like	other			CS pos: 20-21. TLA-QS. Pr: 0.3996					0 TM, Yes Signal		O
TAN1508_contig_14_000558.1	EM2.2	1	0	1	Pectate lyase superfamily protein		Pectate_lyase_3	GH55	β-glucans		14_2	NRPS-like	other			CS pos: 19-20. SWA-LP. Pr: 0.8299					0 TM, Yes Signal		G
TAN1508_contig_14_000559.1	EM6.5	-1	-1	0	GTP cyclohydrolase I		GTP_cyclohydroI				14_2	NRPS-like	biosynthetic-additional									ko:K01495	H
TAN1508_contig_14_000560.1	EM1.3	-1	1	0	Domain of unknown function (DUF3328)		DUF3328														1 TM, No Signal		S
TAN1508_contig_14_000561.1		1	0	1
TAN1508_contig_14_000562.1		-1	0	0	NmrA-like family
TAN1508_contig_14_000563.1	EM6.1	-1	1	1
TAN1508_contig_14_000564.1		-1	1	0	Polysaccharide biosynthesis protein		adh_short																Q
TAN1508_contig_14_000565.1	EM3.3	1	0	0	Sugar (and other) transporter		Sugar_tr														11 TM, Yes Signal		U
TAN1508_contig_14_000566.1		-1	1	1	Putative oxalocrotonate tautomerase enzyme		Tautomerase_3																S
TAN1508_contig_14_000567.1	EM3.2	1	-1	0	Major Facilitator Superfamily	AZR1	MFS_1														12 TM, No Signal	ko:K22134	U
TAN1508_contig_14_000568.1		1	-1	0	NAD(P)H-binding		NmrA																IQ
TAN1508_contig_14_000569.1		0	0	0	Major Facilitator Superfamily		MFS_1															ko:K08158
TAN1508_contig_14_000570.1		-1	0	1																	1 TM, No Signal
TAN1508_contig_14_000571.1	EM1.3	-1	0	0	SnoaL-like polyketide cyclase		SnoaL																S
TAN1508_contig_14_000572.1		0	0	0
TAN1508_contig_14_000573.1		0	0	0
TAN1508_contig_14_000574.1		-1	0	0
TAN1508_contig_14_000575.1	EM3.1	1	0	1	Glycosyl hydrolase family 1		Glyco_hydro_1	GH1	Cellulose							CS pos: 19-20. VDA-QQ. Pr: 0.9363					0 TM, Yes Signal		G
TAN1508_contig_14_000576.1		1	0	1
TAN1508_contig_14_000577.1	EM3.4	0	0	0	Enoyl-(Acyl carrier protein) reductase		adh_short_C2															ko:K17742	Q
TAN1508_contig_14_000578.1	EM3.4	1	1	0	Glycosyl hydrolase family 92		Glyco_hydro_92	GH92	α-mannan							CS pos: 19-20. GQA-AD. Pr: 0.7723					0 TM, Yes Signal		G
TAN1508_contig_14_000579.1	EM6.2	-1	-1	1	NADH:flavin oxidoreductase / NADH oxidase family		Oxidored_FMN																C
TAN1508_contig_14_000580.1	EM7.1	0	1	1	Cupin		Cupin_1									CS pos: 18-19. ASA-AP. Pr: 0.9030					0 TM, Yes Signal	ko:K01569	G
TAN1508_contig_14_000581.1	EM1.3	-1	1	0	Pfam:PA14_2		GLEYA									CS pos: 21-22. AVA-SP. Pr: 0.7770					0 TM, Yes Signal		S
TAN1508_contig_14_000582.1		0	0	0			Tim17
TAN1508_contig_14_000583.1	EM1.1	0	1	1	Converts proline to delta-1-pyrroline-5-carboxylate	PUT1	Pro_dh														0 TM, Yes Signal	ko:K00318	E
TAN1508_contig_14_000584.1	EM6.3	-1	1	1	ATP-dependent peptidase activity		AAA															ko:K13338,ko:K14571	O
TAN1508_contig_14_000585.1	EM1.3	0	1	1	Methionine biosynthesis protein MetW		Methyltransf_31																I
TAN1508_contig_14_000586.1		1	1	1	Beta-lactamase		Beta-lactamase			S12						CS pos: 21-22. ALA-KT. Pr: 0.8309					0 TM, Yes Signal		S
TAN1508_contig_14_000587.1		1	0	1
TAN1508_contig_14_000588.1	EM2.1	1	1	1	NAD dependent epimerase dehydratase																1 TM, No Signal		S
TAN1508_contig_14_000589.1	EM7.4	0	-1	-1
TAN1508_contig_14_000590.1	EM7.4	0	-1	0	Protein tyrosine kinase	SKS1	Pkinase																T
TAN1508_contig_14_000591.1	EM3.1	1	0	0																	0 TM, Yes Signal
TAN1508_contig_14_000592.1		0	0	0	Lytic transglycolase		DPBB_1									CS pos: 19-20. ASA-AP. Pr: 0.8334	-	Y (0.622)	120	5
TAN1508_contig_14_000593.1		-1	1	0	Translation machinery associated TMA7		TMA7																S
TAN1508_contig_14_000594.1	EM6.1	-1	0	0	Haemolysin-III related		HlyIII														7 TM, No Signal	ko:K07297	T
TAN1508_contig_14_000595.1		0	0	0	regulation of kinetochore assembly		TPR_19															ko:K20309	S
TAN1508_contig_14_000596.1	EM2.4	0	1	1	Enoyl-(Acyl carrier protein) reductase		adh_short,adh_short_C2															ko:K00059	Q
TAN1508_contig_14_000597.1	EM1.4	1	0	1
TAN1508_contig_14_000598.1	EM6.1	-1	1	1																	1 TM, No Signal
TAN1508_contig_14_000599.1	EM6.1	0	0	1	Calcium-dependent channel, 7TM region, putative phosphate		PHM7_cyt,RSN1_7TM,RSN1_TM														9 TM, No Signal	ko:K21989	U
TAN1508_contig_14_000600.1	EM3.1	1	0	1	Ankyrin repeat	ANKRD28	Ank,Ank_2,Ank_3,Ank_4,Ank_5															ko:K15502,ko:K15503,ko:K15504
TAN1508_contig_14_000601.1	EM5.4	-1	0	-1	Belongs to the DEAD box helicase family	RRP3	DEAD,Helicase_C															ko:K14777	A
TAN1508_contig_14_000602.1		0	0	0	ChAPs (Chs5p-Arf1p-binding proteins)	BUD7	ChAPs															ko:K19881	S
TAN1508_contig_14_000603.1		0	0	0	Conserved hypothetical ATP binding protein		ATP_bind_1															ko:K06883	L
TAN1508_contig_14_000604.1	EM3.1	1	0	0	HIT domain		HIT																T
TAN1508_contig_14_000605.1	EM1.1	0	0	0	Domain in Tre-2, BUB2p, and Cdc16p. Probable Rab-GAPs.		RabGAP-TBC															ko:K19953	U
TAN1508_contig_14_000606.1	EM5.4	-1	1	-1	Nucleolar protein,Nop52		Nop52															ko:K14849	A
TAN1508_contig_14_000607.1	EM6.1	-1	0	1
TAN1508_contig_14_000608.1	EM2.4	0	1	0	DUF1338 domain protein		DUF1338																S
TAN1508_contig_14_000609.1	EM3.1	0	1	1	Protein of unknown function (DUF1349)		DUF1349															ko:K09702	S
TAN1508_contig_14_000610.1	EM4.2	0	1	0	Catalytic component of the signal peptidase complex (SPC), which catalyzes the cleavage of N-terminal signal sequences of proteins targeted to the endoplasmic reticulum. Signal peptide cleavage occurs during the translocation (cotranslationally or post-translationally) through the translocon pore into the endoplasmic reticulum	SEC11	Peptidase_S24			S26											3 TM, No Signal	ko:K13280	U
TAN1508_contig_14_000611.1	EM5.2	-1	0	0																	4 TM, No Signal
TAN1508_contig_14_000612.1	EM6.1	-1	1	1																	4 TM, No Signal
TAN1508_contig_14_000613.1	EM5.4	0	0	0	EVE domain		AT_hook,EVE																S
TAN1508_contig_14_000614.1		-1	0	0	Belongs to the iron ascorbate-dependent oxidoreductase family		2OG-FeII_Oxy,DIOX_N																Q
TAN1508_contig_14_000615.1		0	0	0
TAN1508_contig_14_000616.1	EM5.2	0	-1	0	N-terminal domain with HPIH motif	HMG1	HMG-CoA_red,HPIH,Sterol-sensing														7 TM, No Signal	ko:K00021	I
TAN1508_contig_14_000617.1	EM6.1	-1	0	0	Isochorismatase family	PNC1	Isochorismatase															ko:K01440	V
TAN1508_contig_14_000618.1	EM6.3	-1	1	0	Pyridoxal-phosphate dependent enzyme		PALP														0 TM, Yes Signal	ko:K01754	ET
TAN1508_contig_14_000619.1		1	0	1
TAN1508_contig_14_000620.1		0	0	0	Aldehyde dehydrogenase family	PRO2	Aldedh															ko:K00147	E
TAN1508_contig_14_000621.1	EM5.2	1	-1	1												CS pos: 16-17. ASA-QA. Pr: 0.6570	-	Y (0.542)	248	9	0 TM, Yes Signal
TAN1508_contig_14_000622.1	EM5.3	1	0	0	Broad-Complex, Tramtrack and Bric a brac		BTB																S
TAN1508_contig_14_000623.1		0	0	0	LSM domain		LSM															ko:K11098	A
TAN1508_contig_14_000624.1	EM3.1	0	0	0	GTP-binding protein																		S
TAN1508_contig_14_000625.1		0	0	0																	3 TM, No Signal
TAN1508_contig_14_000626.1		1	0	1	Extracellular tail, of 10TM putative phosphate transporter		PHM7_cyt,PHM7_ext,RSN1_7TM,RSN1_TM														11 TM, No Signal	ko:K21989	S
TAN1508_contig_14_000627.1	EM5.4	0	0	-1	3' exoribonuclease family, domain 1	SKI6	RNase_PH,RNase_PH_C															ko:K11600	J
TAN1508_contig_14_000628.1		0	0	0	Vta1 like		Vta1															ko:K12199	S
TAN1508_contig_14_000629.1	EM6.6	-1	0	-1	catalytic domain of ctd-like phosphatases	TIM50	NIF														1 TM, No Signal	ko:K17496	K
TAN1508_contig_14_000630.1		1	0	1	NmrA-like family		NmrA																GM
TAN1508_contig_14_000631.1	EM6.4	-1	0	-1	Lysin motif		LysM									CS pos: 16-17. IQA-SK. Pr: 0.6620					0 TM, Yes Signal		G
TAN1508_contig_14_000632.1		0	0	0			F-box,F-box-like
TAN1508_contig_14_000633.1	EM6.5	-1	0	1	Acetyltransferase (GNAT) domain		Acetyltransf_1																S
TAN1508_contig_14_000634.1	EM5.4	-1	0	-1	Enoyl-(Acyl carrier protein) reductase		adh_short_C2															ko:K00059	Q
TAN1508_contig_14_000635.1	EM6.1	-1	-1	0			Fungal_trans_2
TAN1508_contig_14_000636.1	EM6.6	-1	1	-1	RING finger domain protein		MRP-L28															ko:K17421	S
TAN1508_contig_14_000637.1		0	0	0	May act as a negative regulator of salt tolerance	NST1	NST1															ko:K14798	Z
TAN1508_contig_14_000638.1	EM3.4	0	1	0	Peptidase inhibitor I78 family		Inhibitor_I78																S
TAN1508_contig_14_000639.1	EM4.2	0	0	-1	translation machinery-associated protein 20	TMA20	PUA															ko:K07575	J
TAN1508_contig_14_000640.1	EM7.2	0	0	1	rhs repeat protein		RHS_repeat																M
TAN1508_contig_14_000641.1		1	0	1
TAN1508_contig_14_000642.1	EM3.2	1	1	0	Cutinase		Cutinase	CE5								CS pos: 19-20. VTA-AS. Pr: 0.5142					1 TM, Yes Signal	ko:K05972	S
TAN1508_contig_14_000643.1	EM5.1	1	1	1	Major Facilitator Superfamily		MFS_1														14 TM, No Signal		U
TAN1508_contig_14_000644.1	EM6.1	-1	0	1	CoA-transferase family III		CoA_transf_3																I
TAN1508_contig_14_000645.1		0	0	0
TAN1508_contig_14_000646.1	EM3.1	1	0	0
TAN1508_contig_14_000647.1		0	0	0	RING finger domain-containing protein		RINGv														4 TM, No Signal		O
TAN1508_contig_14_000648.1		-1	0	-1	TPR repeat	sgt2	SGTA_dimer,TPR_1,TPR_11,TPR_16,TPR_2,TPR_8															ko:K16365	S
TAN1508_contig_14_000649.1		0	0	0
TAN1508_contig_14_000650.1	EM7.2	0	0	1	F-box-like		F-box,F-box-like																S
TAN1508_contig_14_000651.1		1	0	1	GDSL-like Lipase/Acylhydrolase family		Lipase_GDSL_2,MU117,Spherulin4,VCBS	CE3								CS pos: 20-21. GIA-TP. Pr: 0.3571					0 TM, Yes Signal		S
TAN1508_contig_14_000652.1	EM1.3	-1	1	1	Myo-inositol oxygenase		MIOX															ko:K00469	S
TAN1508_contig_14_000653.1		0	0	0	Plays a role in vesicular protein sorting	vps35	Vps35															ko:K18468	U
TAN1508_contig_14_000654.1	EM1.1	0	0	0	Transferrin receptor-like dimerisation domain		PA,Peptidase_M28,TFR_dimer			M28											1 TM, No Signal	ko:K01301	OP
TAN1508_contig_14_000655.1	EM3.3	1	1	0	Alternaria alternata allergen 1		AltA1									CS pos: 16-17. ALA-LP. Pr: 0.6139	-	Y (0.64)	192	6	0 TM, Yes Signal		S
TAN1508_contig_14_000656.1	EM3.2	1	1	0	Amino acid permease	MUP1	AA_permease_2														12 TM, No Signal		E
TAN1508_contig_14_000657.1	EM1.4	0	1	0	Major Facilitator Superfamily	TNA1	MFS_1														12 TM, No Signal		G
TAN1508_contig_14_000658.1	EM6.1	0	1	1	MFS transporter		MFS_1														12 TM, No Signal		G
TAN1508_contig_14_000659.1	EM4.2	0	1	-1	FR47-like protein	ats1	Acetyltransf_1																E
TAN1508_contig_14_000660.1	EM5.4	0	0	0	MYND finger		zf-MYND																S
TAN1508_contig_14_000661.1		1	0	0	KilA-N domain	SWI6	Ank,Ank_2,Ank_3,Ank_4,KilA-N															ko:K06648	S
TAN1508_contig_14_000662.1		-1	1	0	Sirohaem biosynthesis protein C-terminal	MET8	NAD_binding_7,Sirohm_synth_C,Sirohm_synth_M															ko:K02304	H
TAN1508_contig_14_000663.1	EM7.1	1	0	0	FAD binding domain		FAD_binding_3														0 TM, Yes Signal	ko:K00480	C
TAN1508_contig_14_000664.1	EM7.1	0	1	1	Fungal specific transcription factor domain		Fungal_trans,Zn_clus														1 TM, No Signal		B
TAN1508_contig_14_000665.1	EM3.4	0	1	0	Glutathione S-transferase, C-terminal domain		GST_C_2,GST_N_2,GST_N_3								GST							ko:K00799	O
TAN1508_contig_14_000666.1		0	0	0	XAP5, circadian clock regulator		XAP5															ko:K13119	S
TAN1508_contig_14_000667.1	EM5.2	0	-1	-1							14_1	isocyanide-nrp	other								2 TM, No Signal
TAN1508_contig_14_000668.1	EM6.3	-1	1	1	Protein of unknown function (DUF890)		Methyltransf_10				14_1	isocyanide-nrp	other									ko:K06970,ko:K11393	J
TAN1508_contig_14_000669.1	EM6.1	-1	1	0	Belongs to the iron ascorbate-dependent oxidoreductase family		2OG-FeII_Oxy,DIOX_N				14_1	isocyanide-nrp	biosynthetic-additional										Q
TAN1508_contig_14_000670.1	EM6.1	-1	1	1	Major Facilitator Superfamily		MFS_1				14_1	isocyanide-nrp	other								12 TM, No Signal		S
TAN1508_contig_14_000671.1		0	0	0							14_1	isocyanide-nrp	other
TAN1508_contig_14_000672.1	EM6.1	-1	1	0	NAD dependent epimerase/dehydratase family		adh_short				14_1	isocyanide-nrp	biosynthetic-additional										Q
TAN1508_contig_14_000673.1	EM1.3	-1	1	1	AMP-binding enzyme		AMP-binding,NAD_binding_4,PP-binding				14_1	isocyanide-nrp	biosynthetic	Isocyanide-nrp									I
TAN1508_contig_14_000674.1	EM6.1	1	0	1	epoxide hydrolase		EHN			S33	14_1	isocyanide-nrp	biosynthetic-additional										S
TAN1508_contig_14_000675.1		0	0	0	TPR repeat		TPR_1				14_1	isocyanide-nrp	other										S
TAN1508_contig_14_000676.1		0	0	0	WD domain, G-beta repeat	asa1	WD40				14_1	isocyanide-nrp	other										S
TAN1508_contig_14_000677.1		0	0	0							14_1	isocyanide-nrp	other			CS pos: 21-22. AQA-YT. Pr: 0.8178
TAN1508_contig_14_000678.1	EM6.1	-1	1	0	Fungal trichothecene efflux pump (TRI12)		MFS_1				14_1	isocyanide-nrp	transport								14 TM, No Signal	ko:K22134	U
TAN1508_contig_14_000679.1	EM6.6	-1	0	-1	Pantoate-beta-alanine ligase	pan6	Pantoate_ligase				14_1	isocyanide-nrp	other									ko:K01918	H
TAN1508_contig_14_000680.1	EM7.4	-1	0	0	Domain of unknown function UPF0086		UPF0086				14_1	isocyanide-nrp	other									ko:K03538	A
TAN1508_contig_14_000681.1		-1	0	0							14_1	isocyanide-nrp	other								4 TM, No Signal
TAN1508_contig_14_000682.1		0	0	0	GYF domain	SMY2	GYF															ko:K18730	S
TAN1508_contig_14_000683.1	EM6.6	-1	1	-1	TPR repeat		TPR_16,TPR_2,TPR_8														0 TM, Yes Signal		S
TAN1508_contig_14_000684.1	EM3.3	0	1	0	Appr-1'-p processing enzyme		Macro																BK
TAN1508_contig_14_000685.1		1	0	1	AAA family ATPase		AAA
TAN1508_contig_14_000686.1	EM5.2	1	-1	0	allergen asp											CS pos: 18-19. VSA-HP. Pr: 0.7619	-	Y (0.815)	281	9	0 TM, Yes Signal		S
TAN1508_contig_14_000687.1	EM7.2	-1	0	0	Protein of unknown function (DUF1308)		DUF1308																S
TAN1508_contig_14_000688.1		0	0	0
TAN1508_contig_14_000689.1	EM3.1	1	0	1	Myb-like DNA-binding domain		Myb_DNA-binding																S
TAN1508_contig_14_000690.1	EM3.4	0	0	0	Aldo/keto reductase family		Aldo_ket_red																S
TAN1508_contig_14_000691.1	EM3.1	0	0	0	Myb-like DNA-binding domain		Myb_DNA-binding																K
TAN1508_contig_14_000692.1		-1	0	0	DASH complex subunit Dad1	DAD1	DASH_Dad1															ko:K11553	S
TAN1508_contig_14_000693.1		-1	0	0	Skp1 family, tetramerisation domain	ELC1	Skp1_POZ															ko:K03872	K
TAN1508_contig_14_000694.1		0	0	0	Lariat debranching enzyme, C-terminal domain	DBR1	DBR1,Metallophos															ko:K18328	A
TAN1508_contig_14_000695.1	EM6.2	-1	-1	0	SET (Su(var)3-9, Enhancer-of-zeste, Trithorax) domain		SET																S
TAN1508_contig_14_000696.1	EM1.1	-1	1	1	Peptidase M50B-like		Peptidase_M50B														7 TM, No Signal		S
TAN1508_contig_14_000697.1		0	0	0
TAN1508_contig_14_000698.1		0	0	0	Nucleoporin FG repeat region	NUP49	Nucleoporin_FG															ko:K07393,ko:K14307	UY
TAN1508_contig_14_000699.1		-1	1	0
TAN1508_contig_14_000700.1	EM6.1	-1	0	0	RING finger domain protein		zf-RING_2														1 TM, No Signal		O
TAN1508_contig_14_000701.1		1	0	1
TAN1508_contig_14_000702.1	EM3.1	1	0	1																	5 TM, Yes Signal
TAN1508_contig_14_000703.1		1	1	0	GAL4-like Zn(II)2Cys6 (or C6 zinc) binuclear cluster DNA-binding domain		Fungal_trans_2,Zn_clus																S
TAN1508_contig_14_000704.1		0	0	0
TAN1508_contig_14_000705.1	EM1.1	0	1	0
TAN1508_contig_14_000706.1		0	0	0	Mitochondrial ATP synthase epsilon chain		ATP-synt_Eps															ko:K02135	S
TAN1508_contig_14_000707.1		0	0	0	Mak10 subunit, NatC N(alpha)-terminal acetyltransferase	MAK10	Mak10															ko:K20823	S
TAN1508_contig_14_000708.1		1	0	0
TAN1508_contig_14_000709.1	EM6.6	-1	0	-1	Essential component of the PAM complex, a complex required for the translocation of transit peptide-containing proteins from the inner membrane into the mitochondrial matrix in an ATP-dependent manner	mge1	GrpE															ko:K03687	O
TAN1508_contig_14_000710.1		-1	0	0	Belongs to the universal ribosomal protein uL16 family	mrpl16	Ribosomal_L16														0 TM, Yes Signal		J
TAN1508_contig_14_000711.1		0	0	-1	Replication factor C C-terminal domain	RFC5	DNA_pol3_delta2															ko:K10756	L
TAN1508_contig_14_000712.1		1	0	0
TAN1508_contig_14_000713.1	EM6.2	0	-1	0	Acetyl-coenzyme A synthetase N-terminus	ACS2	ACAS_N,AMP-binding,AMP-binding_C															ko:K01895	I
TAN1508_contig_14_000714.1	EM1.3	-1	1	1	Homologues of snake disintegrins	ADM-B	Disintegrin,Pep_M12B_propep,Reprolysin_2,Reprolysin_4,Reprolysin_5			M12						CS pos: 23-24. AIA-HS. Pr: 0.5921					1 TM, Yes Signal		O
TAN1508_contig_14_000715.1		0	0	0
TAN1508_contig_14_000716.1		0	0	0	Eukaryotic integral membrane protein (DUF1751)		DUF1751														4 TM, Yes Signal		S
TAN1508_contig_14_000717.1		0	0	0
TAN1508_contig_14_000718.1	EM6.1	-1	0	0	Anaphase-promoting complex, cyclosome, subunit 3	SSN6	TPR_1,TPR_16,TPR_17,TPR_2,TPR_6,TPR_8								HOG							ko:K06665	S
TAN1508_contig_14_000719.1	EM5.3	0	-1	-1	Belongs to the universal ribosomal protein uL3 family	RPL3	Ribosomal_L3															ko:K02925	J
TAN1508_contig_14_000720.1	EM1.2	-1	1	0
TAN1508_contig_14_000721.1	EM7.1	0	0	1
TAN1508_contig_14_000722.1		0	0	0	His Kinase A (phosphoacceptor) domain		HATPase_c,HisKA,Response_reg																T
TAN1508_contig_14_000723.1		0	1	1
TAN1508_contig_14_000724.1		0	0	0	impB/mucB/samB family		IMS,IMS_C															ko:K03510	L
TAN1508_contig_14_000725.1		0	0	0	Protein of unknown function (DUF726)		DUF726
TAN1508_contig_14_000726.1	EM6.6	0	0	0	Saccharomyces cerevisiae YMR130W		HAD_2,Hydrolase,Hydrolase_like														0 TM, Yes Signal	ko:K07025	S
TAN1508_contig_14_000727.1		0	0	0	ACT domain	ILV6	ACT,ALS_ss_C															ko:K01653	E
TAN1508_contig_14_000728.1		0	0	0	Protein of unknown function (DUF3712)		DUF3712														1 TM, No Signal		S
TAN1508_contig_14_000729.1	EM1.3	-1	1	0	Starch binding domain		CBM_20,Glyco_hydro_15	GH15	α-glucans												0 TM, Yes Signal	ko:K01178	G
TAN1508_contig_14_000730.1	EM6.5	-1	0	0	Glu-tRNAGln amidotransferase C subunit		Glu-tRNAGln																S
TAN1508_contig_14_000731.1	EM6.6	-1	0	-1	Mitochondrial ribosomal protein L51 / S25 / CI-B8 domain		L51_S25_CI-B8															ko:K17440	A
TAN1508_contig_14_000732.1	EM1.3	-1	1	0	Telomere stability and silencing		Telomere_Sde2																S
TAN1508_contig_14_000733.1		0	0	0			B12D														1 TM, No Signal
TAN1508_contig_14_000734.1		1	0	1	GAL4-like Zn(II)2Cys6 (or C6 zinc) binuclear cluster DNA-binding domain		Fungal_trans_2,Zn_clus
TAN1508_contig_14_000735.1	EM7.2	0	1	1	Ankyrin repeats (3 copies)		Ank_2,NACHT														0 TM, Yes Signal		S
TAN1508_contig_14_000736.1		0	0	0	GET complex subunit GET2		GET2														3 TM, No Signal	ko:K22386	S
TAN1508_contig_14_000737.1	EM1.1	1	1	0	helix loop helix domain		HLH																K
TAN1508_contig_14_000738.1	EM7.4	-1	0	-1
TAN1508_contig_14_000739.1	EM6.4	-1	-1	-1	The pyruvate dehydrogenase complex catalyzes the overall conversion of pyruvate to acetyl-CoA and CO(2)	LAT1	2-oxoacid_dh,Biotin_lipoyl,E3_binding														0 TM, Yes Signal	ko:K00627	I
TAN1508_contig_14_000740.1	EM6.1	-1	0	0
TAN1508_contig_14_000741.1		0	0	0
TAN1508_contig_14_000742.1		1	0	0
TAN1508_contig_14_000743.1		0	0	0	GYF domain		GYF															ko:K13099	S
TAN1508_contig_14_000744.1	EM5.2	1	-1	1	Glyceraldehyde-3-phosphate dehydrogenase	GPD	Gp_dh_C,Gp_dh_N															ko:K00134	G
TAN1508_contig_14_000745.1		1	0	0	response to estrogen																		S
TAN1508_contig_14_000746.1		0	0	0
TAN1508_contig_14_000747.1		0	1	1
TAN1508_contig_14_000748.1		0	0	0
TAN1508_contig_14_000749.1		0	0	0
TAN1508_contig_14_000750.1	EM6.6	-1	0	-1	Belongs to the chaperonin (HSP60) family	HSP60	Cpn60_TCP1															ko:K04077	O
TAN1508_contig_14_000751.1		0	0	0	Belongs to the actin-binding proteins ADF family	COF1	Cofilin_ADF															ko:K05765	Z
TAN1508_contig_14_000752.1	EM1.1	-1	1	0	DNA double-strand break repair and V(D)J recombination protein XRCC4		XRCC4																S
TAN1508_contig_14_000753.1		0	0	0	Uncharacterized ACR, YdiU/UPF0061 family		UPF0061																S
TAN1508_contig_14_000754.1	EM7.4	0	0	-1	Belongs to the complex I 75 kDa subunit family	NdufS1	Fer2_4,Molybdopterin,NADH-G_4Fe-4S_3,NADH_dhqG_C															ko:K03934
TAN1508_contig_14_000755.1		0	0	0	Belongs to the complex I 75 kDa subunit family	NdufS1	Fer2_4,Molybdopterin,NADH-G_4Fe-4S_3,NADH_dhqG_C															ko:K03934	C
TAN1508_contig_14_000756.1		0	1	0
TAN1508_contig_14_000757.1		0	0	0	Double-stranded RNA binding motif		Ribonucleas_3_3,Ribonuclease_3,dsrm															ko:K03685	A
TAN1508_contig_14_000758.1	EM2.3	1	0	1	Acyl CoA binding protein		ACBP														1 TM, No Signal		U
TAN1508_contig_14_000759.1		0	0	1
TAN1508_contig_14_000760.1		0	0	0	Serine/threonine phosphatases, family 2C, catalytic domain	PTC5	PP2C														1 TM, No Signal	ko:K01102	T
TAN1508_contig_14_000761.1		0	0	0	Eukaryotic integral membrane protein (DUF1751)		CUE,DUF1751,Rhomboid														5 TM, No Signal		S
TAN1508_contig_14_000762.1	EM5.2	0	-1	0	Up-regulated During Septation		Uds1																S
TAN1508_contig_14_000763.1	EM1.3	-1	1	0	Transcription initiation factor IID, 18kD subunit		TFIID-18kDa															ko:K03127	K
TAN1508_contig_14_000764.1	EM6.1	-1	0	1	EamA-like transporter family		EamA														10 TM, No Signal		EG
TAN1508_contig_14_000765.1		0	0	-1	DNA helicase participates in several chromatin remodeling complexes, including the SWR1 and the INO80 complexes	RVB1	TIP49															ko:K04499	L
TAN1508_contig_14_000766.1	EM1.3	-1	1	0	high mobility group	RFG1	HMG_box															ko:K09274,ko:K22496	K
TAN1508_contig_14_000767.1		0	0	0	Dynein associated protein		CAP_GLY,Dynactin															ko:K04648	DZ
TAN1508_contig_14_000768.1		1	0	0
TAN1508_contig_14_000769.1		1	0	0
TAN1508_contig_14_000770.1	EM7.5	-1	0	0	Belongs to the CDP-alcohol phosphatidyltransferase class-I family	pis1	CDP-OH_P_transf														3 TM, No Signal	ko:K00999	I
TAN1508_contig_14_000771.1	EM5.2	0	0	0	Iron permease FTR1 family	FTR1	FTR1														7 TM, No Signal	ko:K07243	P
TAN1508_contig_14_000772.1		0	0	0	Serine/threonine phosphatases, family 2C, catalytic domain	PTC6	PP2C															ko:K19708	T
TAN1508_contig_14_000773.1	EM6.2	-1	-1	0	Ceramide hydroxylase involved in the alpha-hydroxylation of sphingolipid-associated very long chain fatty acids. Hydroxylates the very long chain fatty acid of ceramides at C2 and C3	SCS7	Cyt-b5,FA_hydroxylase														5 TM, No Signal	ko:K19703	Q
TAN1508_contig_14_000774.1		0	0	0	linker between RRM2 and RRM3 domains in RBM39 protein	rsd1	RBM39linker,RRM_1															ko:K13091	A
TAN1508_contig_14_000775.1		0	1	1																	1 TM, No Signal
TAN1508_contig_14_000776.1	EM6.6	-1	1	0
TAN1508_contig_14_000777.1		1	-1	0	basic region leucin zipper		bZIP_1																S
TAN1508_contig_14_000778.1		0	0	0	Kinetochore protein CHL4 like	CHL4	CENP-N															ko:K11551	S
TAN1508_contig_14_000779.1		0	0	0	Provides the precursors necessary for DNA synthesis. Catalyzes the biosynthesis of deoxyribonucleotides from the corresponding ribonucleotides	RNR1	ATP-cone,Ribonuc_red_lgC,Ribonuc_red_lgN															ko:K10807	F
TAN1508_contig_14_000780.1		0	1	0	GAL4-like Zn(II)2Cys6 (or C6 zinc) binuclear cluster DNA-binding domain		Fungal_trans,Zn_clus																B
TAN1508_contig_14_000781.1	EM6.2	0	-1	0	CFEM domain		CFEM									CS pos: 17-18. AAA-QG. Pr: 0.4097	-	Y (0.609)	301	9	0 TM, Yes Signal		O
TAN1508_contig_14_000782.1	EM5.2	0	-1	0	Domain found in a variety of signalling proteins, always encircled by uDENN and dDENN		DENN,uDENN																S
TAN1508_contig_14_000783.1		0	0	-1	HIT zinc finger	BCD1	zf-HIT														0 TM, Yes Signal		S
TAN1508_contig_14_000784.1		0	0	0	Exocyst complex component Sec6	SEC6	Sec6															ko:K06110	U
TAN1508_contig_14_000785.1	EM5.4	-1	0	-1	RNA polymerase Rpb3/Rpb11 dimerisation domain	RPC19	RNA_pol_L_2															ko:K03020	K
TAN1508_contig_14_000786.1		0	0	0	G10 protein	BUD31	G10															ko:K12873	K
TAN1508_contig_14_000787.1		1	0	0	Telomerase activating protein Est1		EST1,EST1_DNA_bind																A
TAN1508_contig_14_000788.1		1	0	0	WSTF, HB1, Itc1p, MBD9 motif 1		WHIM1																S
TAN1508_contig_14_000789.1	EM7.4	0	0	-1	eRF1_1	ERF1	eRF1_1,eRF1_2,eRF1_3															ko:K03265	J
TAN1508_contig_14_000790.1		0	0	0
TAN1508_contig_14_000791.1		1	-1	0	Domain of unknown function (DUF4782)	SIP3	BAR_3,DUF4782,PH														2 TM, No Signal		U
TAN1508_contig_14_000792.1	EM1.2	0	0	0	Domain of unknown function (DUF4782)	SIP3	BAR_3,DUF4782,PH																U
TAN1508_contig_14_000793.1	EM5.3	0	1	-1	Belongs to the universal ribosomal protein uL1 family	RPL10A	Ribosomal_L1															ko:K02865	J
TAN1508_contig_14_000794.1		0	1	0	Found in Skp1 protein family	sconC	Skp1,Skp1_POZ															ko:K03094	O
TAN1508_contig_14_000795.1		0	0	0	Belongs to the small GTPase superfamily. Arf family	ARL1	Arf															ko:K07942	U
TAN1508_contig_14_000796.1	EM3.4	1	1	-1	Occurs in almost all aerobically respiring organisms and serves to protect cells from the toxic effects of hydrogen peroxide	CAT1	Catalase,Catalase-rel								Catalase							ko:K03781	Q
TAN1508_contig_14_000797.1	EM6.4	0	-1	0
TAN1508_contig_14_000798.1		-1	0	-1	Zinc-finger domain		zf-CHCC															ko:K03939	C
TAN1508_contig_14_000799.1	EM3.1	0	0	0	Uncharacterised protein family UPF0047		UPF0047														1 TM, No Signal		S
TAN1508_contig_14_000800.1	EM1.1	0	1	1
TAN1508_contig_14_000801.1	EM6.6	-1	0	0	Pfam:DUF2346	PET100	Pet100														1 TM, No Signal	ko:K18187	S
TAN1508_contig_14_000802.1		0	0	0	HEAT repeat protein																		S
TAN1508_contig_14_000803.1		0	0	0
TAN1508_contig_14_000804.1		0	0	-1	GMP synthase C terminal domain		GATase,GMP_synt_C,NAD_synthase			C26												ko:K01951	F
TAN1508_contig_14_000805.1	EM3.1	0	0	0
TAN1508_contig_14_000806.1	EM3.3	1	0	1	Heterokaryon incompatibility protein (HET)		HET																S
TAN1508_contig_14_000807.1		0	0	1	Zinc finger protein		DUF3669																S
TAN1508_contig_14_000808.1	EM7.1	0	1	0	Subtilase family		Peptidase_S8			S08													O
TAN1508_contig_14_000809.1		0	0	0	Ankyrin repeat		Ank_2,Ank_4															ko:K21440	M
TAN1508_contig_14_000810.1	EM3.3	0	0	0	Haemolysin-III related		HlyIII														7 TM, No Signal	ko:K07297	T
TAN1508_contig_14_000811.1	EM3.1	0	0	0																	1 TM, No Signal
TAN1508_contig_14_000812.1		-1	0	0
TAN1508_contig_14_000813.1		-1	0	0												CS pos: 26-27. STA-SP. Pr: 0.3439					1 TM, Yes Signal
TAN1508_contig_14_000814.1	EM6.1	-1	0	0
TAN1508_contig_14_000815.1		0	0	1
TAN1508_contig_14_000816.1		0	0	0
TAN1508_contig_14_000817.1		0	0	1
TAN1508_contig_14_000818.1		0	0	0
TAN1508_contig_14_000819.1		0	0	0	oxidoreductase activity, acting on NAD(P)H, oxygen as acceptor		Ferric_reduct														7 TM, No Signal		C
TAN1508_contig_14_000820.1		-1	0	0
TAN1508_contig_14_000821.1	EM3.1	0	0	0																	1 TM, No Signal
TAN1508_contig_14_000822.1	EM3.1	1	0	0	Kinase-like		Pkinase																T
TAN1508_contig_14_000823.1	EM3.1	1	0	0
TAN1508_contig_14_000824.1		0	0	0
TAN1508_contig_14_000825.1		0	0	0
TAN1508_contig_14_000826.1		0	0	0
TAN1508_contig_14_000827.1		0	0	0
TAN1508_contig_14_000828.1	EM3.1	1	0	0			2OG-FeII_Oxy_3
TAN1508_contig_14_000829.1	EM3.1	1	0	0
TAN1508_contig_14_000830.1	EM3.1	1	0	0
TAN1508_contig_14_000831.1	EM2.3	1	1	1												CS pos: 21-22. VSA-SL. Pr: 0.8056	-	Y (0.692)	148	6	0 TM, Yes Signal
TAN1508_contig_14_000832.1		0	0	0	Haemolysin-III related		HlyIII															ko:K07297
TAN1508_contig_14_000833.1		0	0	0
TAN1508_contig_14_000834.1	EM7.4	0	0	0
TAN1508_contig_14_000835.1		0	0	1
TAN1508_contig_14_000836.1		0	0	0	Sybindin-like family	bet5	Sybindin															ko:K20300	U
TAN1508_contig_14_000837.1		0	0	0	Autophagy-related protein 101		ATG101															ko:K19730	S
TAN1508_contig_14_000838.1	EM6.4	0	-1	-1	belongs to the flavoprotein pyridine nucleotide cytochrome reductase family	CBR1	FAD_binding_6,NAD_binding_1														2 TM, No Signal	ko:K00326	CH
TAN1508_contig_14_000839.1		0	0	0																	1 TM, No Signal
TAN1508_contig_14_000840.1		0	0	0	Vps5 C terminal like	ATG20	PX,Vps5															ko:K21996	U
TAN1508_contig_14_000841.1		0	0	0	Second step of mRNA capping. Transfer of the GMP moiety of GTP to the 5'-end of RNA via an enzyme-GMP covalent reaction intermediate	CEG1	mRNA_cap_C,mRNA_cap_enzyme															ko:K00987	A
TAN1508_contig_14_000842.1		0	0	0	SPO76 protein	PDS5															1 TM, No Signal	ko:K11267	D
TAN1508_contig_14_000843.1	EM5.3	0	0	-1	Metallopeptidase family M24		Peptidase_M24			M24												ko:K01265	J
TAN1508_contig_14_000844.1		1	0	1	PHD-finger		PHD																S
TAN1508_contig_14_000845.1	EM6.6	-1	1	0	Has a dual role in the assembly of mitochondrial ATPase	ATP23	Peptidase_M76			M76												ko:K18156	L
TAN1508_contig_14_000846.1		-1	1	0	TIP41-like family	TIP41	TIP41															ko:K17607	S
TAN1508_contig_14_000847.1	EM7.4	0	0	0	Pfam:DUF1762		Iwr1																S
TAN1508_contig_14_000848.1		0	1	1																	2 TM, No Signal
TAN1508_contig_14_000849.1		0	0	0	PAS domain	FUN31	Pkinase															ko:K08286	T
TAN1508_contig_14_000850.1	EM5.4	0	0	-1	rRNA-processing protein Efg1	EFG1	Efg1																A
TAN1508_contig_14_000851.1	EM1.2	0	1	0			dsrm
TAN1508_contig_14_000852.1		0	0	0
TAN1508_contig_14_000853.1		0	0	1	Dual specificity phosphatase, catalytic domain	CPP1	DSPc															ko:K11240,ko:K19812	V
TAN1508_contig_14_000854.1	EM3.1	1	0	0	Domain in Tre-2, BUB2p, and Cdc16p. Probable Rab-GAPs.		RabGAP-TBC															ko:K18469	U
TAN1508_contig_14_000855.1		1	0	1
TAN1508_contig_14_000856.1	EM3.3	1	-1	0
TAN1508_contig_14_000857.1	EM6.1	0	-1	1	SET (Su(var)3-9, Enhancer-of-zeste, Trithorax) domain		SET																S
TAN1508_contig_14_000858.1	EM6.3	-1	1	0	Accessory subunit of the mitochondrial membrane respiratory chain NADH dehydrogenase (Complex I), that is believed not to be involved in catalysis. Complex I functions in the transfer of electrons from NADH to the respiratory chain. The immediate electron acceptor for the enzyme is believed to be ubiquinone		NDUFA12															ko:K18160	C
TAN1508_contig_14_000859.1		0	0	0
TAN1508_contig_14_000860.1		0	0	0
TAN1508_contig_14_000861.1	EM6.3	-1	1	0	SOCE-associated regulatory factor of calcium homoeostasis		SARAF									CS pos: 22-23. SLA-AR. Pr: 0.7895					1 TM, Yes Signal		S
TAN1508_contig_14_000862.1		-1	1	0	Myb DNA-binding like		Myb_DNA-bind_7															ko:K15198	K
TAN1508_contig_14_000863.1	EM5.4	-1	0	-1	U3 snoRNA associated		U3_snoRNA_assoc															ko:K14770	S
TAN1508_contig_14_000864.1		0	0	0
TAN1508_contig_14_000865.1		0	0	0
TAN1508_contig_14_000866.1	EM3.1	0	0	1	Pleckstrin homology domain		PH_10,VWA																O
TAN1508_contig_14_000867.1		0	0	0	Hmg box protein		HMG_box																B
TAN1508_contig_14_000868.1	EM5.3	1	-1	-1	Ribosomal L37ae protein family	RPL43	Ribosomal_L37ae															ko:K02921	J
TAN1508_contig_14_000869.1		0	0	0	RING-H2 zinc finger domain		PHD,zf-RING_2,zf-rbx1																O
TAN1508_contig_14_000870.1	EM6.6	-1	0	-1	39S mitochondrial ribosomal protein L46		MRP-L46,NUDIX															ko:K17427	J
TAN1508_contig_14_000871.1		0	0	0	Domain of unknown function (DUF3535)	MOT1	DUF3535,HEAT,Helicase_C,SNF2_N														1 TM, No Signal	ko:K15192	K
TAN1508_contig_14_000872.1	EM4.1	-1	0	-1	Cdc37 C terminal domain	CDC37	CDC37_C,CDC37_M,CDC37_N															ko:K09554	D
TAN1508_contig_14_000873.1	EM7.3	1	-1	1	PLC-like phosphodiesterase											CS pos: 21-22. VQA-VF. Pr: 0.8462					0 TM, Yes Signal		S
TAN1508_contig_14_000874.1	EM6.1	-1	1	0	Thiamine-binding protein	ECM15	Thiamine_BP																S
TAN1508_contig_14_000875.1		0	0	0	Domain of unknown function		Haspin_kinase															ko:K16315	D
TAN1508_contig_14_000876.1	EM5.2	1	-1	0	Peroxin 26																1 TM, No Signal		U
TAN1508_contig_14_000877.1		0	0	0	pinin/SDK/memA/ protein conserved region		Pinin_SDK_memA																S
TAN1508_contig_14_000878.1	EM3.3	1	1	0	Serine aminopeptidase, S33		Abhydrolase_1			S33												ko:K08726	I
TAN1508_contig_14_000879.1		0	0	0	Belongs to the cation transport ATPase (P-type) (TC 3.A.3) family. Type IV subfamily	DRS2	Cation_ATPase,E1-E2_ATPase,Hydrolase,PhoLip_ATPase_C,PhoLip_ATPase_N														10 TM, No Signal	ko:K14802	P
TAN1508_contig_14_000880.1		0	0	0	SYF2 splicing factor	syf2	SYF2															ko:K12868	AD
TAN1508_contig_14_000881.1		0	0	0	Histone acetyltransferase	YAF9	YEATS															ko:K11341	K
TAN1508_contig_14_000882.1	EM6.1	0	0	1	Phosphorylates Ins(1,3,4,5,6)P5 at position 2 to form Ins(1,2,3,4,5,6)P6 (InsP6 or phytate)	IPK1	Ins_P5_2-kin															ko:K19786	F
TAN1508_contig_14_000883.1	EM6.1	-1	1	1	GAL4-like Zn(II)2Cys6 (or C6 zinc) binuclear cluster DNA-binding domain		Zn_clus																S
TAN1508_contig_14_000884.1	EM1.4	-1	1	1	Sugar (and other) transporter		Sugar_tr														12 TM, No Signal		P
TAN1508_contig_14_000885.1		0	0	0	Involved in the retrieval of endoplasmic reticulum membrane proteins from the early Golgi compartment		Rer1														4 TM, No Signal		U
TAN1508_contig_14_000886.1		0	-1	0	Paf1		Paf1															ko:K15174	K
TAN1508_contig_14_000887.1	EM3.1	1	1	1																	3 TM, No Signal
TAN1508_contig_14_000888.1	EM5.3	0	0	-1	Belongs to the eukaryotic ribosomal protein eS12 family	RPS12	Ribosomal_L7Ae															ko:K02951	J
TAN1508_contig_14_000889.1	EM5.3	1	0	-1	tRNA pseudouridine synthase D (TruD)	PUS7	TruD															ko:K06176	S
TAN1508_contig_14_000890.1		-1	0	-1	Belongs to the DEAD box helicase family	DBP8	DEAD,Helicase_C															ko:K14778	A
TAN1508_contig_14_000891.1	EM6.1	-1	0	1
TAN1508_contig_14_000892.1	EM3.3	1	1	0	GAL4-like Zn(II)2Cys6 (or C6 zinc) binuclear cluster DNA-binding domain		Fungal_trans_2,Zn_clus														1 TM, No Signal		S
TAN1508_contig_14_000893.1	EM6.1	0	0	0	Small s protein		NACHT																S
TAN1508_contig_14_000894.1	EM6.1	-1	1	1	integral membrane protein																		S
TAN1508_contig_14_000895.1		0	1	1	Bacterial protein of unknown function (DUF899)		DUF899																S
TAN1508_contig_14_000896.1	EM7.2	0	1	1	FAD binding domain		FAD_binding_4	AA7															C
TAN1508_contig_14_000897.1		0	0	0
TAN1508_contig_14_000898.1	EM4.2	-1	1	0	Inosine-uridine preferring nucleoside hydrolase		IU_nuc_hydro																F
TAN1508_contig_14_000899.1	EM6.1	0	0	1	Protein kinase C terminal domain		Pkinase,Pkinase_C															ko:K22008	T
TAN1508_contig_14_000900.1	EM1.1	-1	1	0	Possible catecholamine-binding domain present in a variety of eukaryotic proteins.		CDH-cyt,Cytochrom_B561,DUF2427	AA8								CS pos: 23-24. ASA-AT. Pr: 0.5843					5 TM, Yes Signal		U
TAN1508_contig_14_000901.1		0	0	0	ATP synthase complex subunit h	ATP14	ATP_sub_h															ko:K02141	S
TAN1508_contig_14_000902.1		0	0	0			SUZ
TAN1508_contig_14_000903.1		0	0	0	The GINS complex plays an essential role in the initiation of DNA replication		SLD5_C,Sld5															ko:K10735	L
TAN1508_contig_14_000904.1	EM3.3	0	1	0	Belongs to the short-chain dehydrogenases reductases (SDR) family		adh_short																Q
TAN1508_contig_14_000905.1	EM6.1	0	-1	0	Phenol hydroxylase, C-terminal dimerisation domain		FAD_binding_3,Phe_hydrox_dim																CH
TAN1508_contig_14_000906.1	EM3.1	0	0	-1	Catalyzes the dehydration of methylthioribulose-1- phosphate (MTRu-1-P) into 2,3-diketo-5-methylthiopentyl-1- phosphate (DK-MTP-1-P)	MDE1	Aldolase_II															ko:K08964	E
TAN1508_contig_14_000907.1		-1	0	0	39S ribosomal protein L53/MRP-L53	MRPL44	MRP_L53															ko:K17434	J
TAN1508_contig_14_000908.1	EM4.1	0	0	-1	Hexokinase	hxk1	Hexokinase_1,Hexokinase_2															ko:K00844	G
TAN1508_contig_14_000909.1		0	0	0
TAN1508_contig_14_000910.1	EM7.3	0	-1	-1	VTC domain	VTC4	DUF202,SPX,VTC														2 TM, No Signal		OPU
TAN1508_contig_14_000911.1		0	0	-1	Clathrin adaptor complex small chain	RET3	Clat_adaptor_s									CS pos: 21-22. EDG-SR. Pr: 0.1424	Y (0.576)	-	197	0	0 TM, Yes Signal	ko:K20472	U
TAN1508_contig_14_000912.1		0	0	0	Conserved region of Rad21 / Rec8 like protein	MCD1	Rad21_Rec8,Rad21_Rec8_N															ko:K06670	D
TAN1508_contig_14_000913.1		-1	0	-1	Tubulin binding cofactor A	RBL2	TBCA															ko:K17292	Z
TAN1508_contig_14_000914.1		0	0	0	zinc finger		zf-CCCH																S
TAN1508_contig_14_000915.1		1	0	0	Sel1-like repeats.		Sel1																S
TAN1508_contig_14_000916.1		0	-1	0
TAN1508_contig_14_000917.1		0	0	0
TAN1508_contig_14_000918.1		0	0	-1	Leo1-like protein		Leo1															ko:K15177	S
TAN1508_contig_14_000919.1	EM6.2	0	-1	1	Domain of unknown function (DUF3336)	TGL3	DUF3336,Patatin														3 TM, No Signal	ko:K14675	I
TAN1508_contig_14_000920.1	EM1.2	-1	1	0			MatE														11 TM, No Signal
TAN1508_contig_14_000921.1	EM3.4	0	1	0	Enoyl-(Acyl carrier protein) reductase		adh_short_C2															ko:K17742	Q
TAN1508_contig_14_000922.1		-1	1	0	Voltage-dependent anion channel		SLAC1														10 TM, No Signal		P
TAN1508_contig_14_000923.1	EM6.1	-1	1	0	Domain of unknown function (DUF3328)		DUF3328														1 TM, No Signal		S
TAN1508_contig_14_000924.1	EM2.3	0	1	1												CS pos: 21-22. GSS-SP. Pr: 0.5511	Y (0.568)	Y (0.572)	138	4	0 TM, Yes Signal
TAN1508_contig_14_000925.1	EM6.1	-1	1	1			FTA2
TAN1508_contig_14_000926.1	EM6.6	-1	0	0	SAICAR synthetase	ADE1	SAICAR_synt															ko:K01923	F
TAN1508_contig_14_000927.1	EM3.3	0	1	1
TAN1508_contig_14_000928.1	EM7.3	-1	0	0	Protein of unknown function (DUF3605)		DUF3605																S
TAN1508_contig_14_000929.1		0	0	-1	Dihydroneopterin aldolase		FolB																S
TAN1508_contig_14_000930.1		0	0	0
TAN1508_contig_14_000931.1	EM7.3	-1	0	0			7tm_2														7 TM, No Signal
TAN1508_contig_14_000932.1	EM6.1	0	0	1	Belongs to the glycosyl hydrolase 5 (cellulase A) family		Cellulase	GH5_gluc	β-glucans												1 TM, No Signal	ko:K01179	G
TAN1508_contig_14_000933.1		0	0	0	CRT10		CRT10																S
TAN1508_contig_14_000934.1	EM7.3	-1	0	0	Ammonium Transporter Family	MEP1	Ammonium_transp														11 TM, No Signal	ko:K03320	P
TAN1508_contig_14_000935.1		0	0	1
TAN1508_contig_14_000936.1		0	0	1
TAN1508_contig_14_000937.1	EM3.3	1	0	0			Pkinase_Tyr
TAN1508_contig_14_000938.1	EM7.2	0	0	1	domain-containing protein 4		HhH-GPD															ko:K10801	BK
TAN1508_contig_14_000939.1		0	0	0	SURF4 family	ERV29	SURF4														8 TM, No Signal	ko:K20369	U
TAN1508_contig_14_000940.1	EM3.1	0	0	1	DnaJ molecular chaperone homology domain		DnaJ																O
TAN1508_contig_14_000941.1	EM1.1	0	0	0	Prion-inhibition and propagation		HeLo														1 TM, No Signal		S
TAN1508_contig_14_000942.1	EM6.3	-1	1	0	Transcription factor Pcc1		Pcc1															ko:K15902	S
TAN1508_contig_14_000943.1		0	0	0
TAN1508_contig_14_000944.1		1	0	0	helicase superfamily c-terminal domain	MPH1	Helicase_C,ResIII															ko:K14635	A
TAN1508_contig_14_000945.1	EM7.2	-1	0	0			DUF1772														3 TM, Yes Signal	ko:K19717
TAN1508_contig_14_000946.1	EM3.2	1	0	1	Ankyrin repeats (3 copies)		AAA_22,Ank,Ank_2,Ank_4,Ank_5,HET																S
TAN1508_contig_14_000947.1		0	0	0
TAN1508_contig_14_000948.1		0	0	0
TAN1508_contig_14_000949.1	EM3.3	1	1	1
TAN1508_contig_14_000950.1	EM3.3	1	1	1	Ankyrin repeat		Ank_2,Ank_4																M
TAN1508_contig_14_000951.1		0	0	0	Kp4		Kp4									CS pos: 18-19. VSA-LG. Pr: 0.6689	-	Y (0.858)	131	8
TAN1508_contig_14_000952.1	EM3.1	1	1	1	Heterokaryon incompatibility protein (HET)		HET																S
TAN1508_contig_14_000953.1		0	0	0
TAN1508_contig_14_000954.1		1	0	0	RQC	SGS1	DEAD,HRDC,Helicase_C,Helicase_Sgs1,RQC,RecQ_Zn_bind														0 TM, Yes Signal	ko:K10901	A
TAN1508_contig_14_000955.1	EM6.1	-1	0	1
TAN1508_contig_14_000956.1	EM7.5	0	0	0
TAN1508_contig_14_000957.1	EM6.3	-1	1	1	Cytochrome C oxidase copper chaperone (COX17)	COX17	COX17														0 TM, Yes Signal	ko:K02260	O
TAN1508_contig_14_000958.1		0	0	-1	Belongs to the AAA ATPase family	RPT1	AAA															ko:K03061	O
TAN1508_contig_14_000959.1	EM6.6	-1	0	-1	Leucine Rich repeat	rna1	LRR_6															ko:K14319	ATY
TAN1508_contig_14_000960.1		0	0	0
TAN1508_contig_14_000961.1		0	0	0
TAN1508_contig_14_000962.1		0	0	-1	Proteasome subunit A N-terminal signature Add an annotation	PRE10	Proteasome,Proteasome_A_N			T01												ko:K02727	O
TAN1508_contig_14_000963.1		1	-1	0	Rhodanese Homology Domain	MIH1	Rhodanese															ko:K02555	D
TAN1508_contig_14_000964.1	EM5.4	0	0	-1	Down-regulated in metastasis	UTP20	DRIM															ko:K14772	V
TAN1508_contig_14_000965.1		0	0	0	SCP / Tpx-1 / Ag5 / PR-1 / Sc7 family of extracellular domains.		CAP									CS pos: 19-20. CLA-QS. Pr: 0.7106	Y (0.602)	-	177	5
TAN1508_contig_14_000966.1		0	0	0	SNF5 / SMARCB1 / INI1	SFH1	GATA,SNF5															ko:K11770	BK
TAN1508_contig_14_000967.1		0	0	0
TAN1508_contig_14_000968.1		0	0	0	Fungal specific transcription factor domain		Fungal_trans,Zn_clus														1 TM, No Signal		K
TAN1508_contig_14_000969.1	EM1.1	0	1	0	Kelch motif		Kelch_5									CS pos: 27-28. AGA-AK. Pr: 0.3622					1 TM, Yes Signal		S
TAN1508_contig_14_000970.1	EM5.4	-1	0	-1	Bystin	ENP1	Bystin															ko:K14797	W
TAN1508_contig_14_000971.1		1	0	1
TAN1508_contig_14_000972.1		0	0	0	Origin recognition complex (ORC) subunit 4 C-terminus	ORC4	AAA_16,ORC4_C,PHD,PHD_2															ko:K02606	L
TAN1508_contig_14_000973.1		-1	0	0
TAN1508_contig_14_000974.1	EM1.3	0	1	0	MT-A70		MT-A70																KT
TAN1508_contig_14_000975.1	EM6.1	-1	1	1	Glutathione S-transferase, N-terminal domain		GST_C_2,GST_C_3,GST_N_2,GST_N_3								GST								O
TAN1508_contig_14_000976.1	EM6.3	-1	1	1																	1 TM, No Signal
TAN1508_contig_14_000977.1		0	0	-1	WD domain, G-beta repeat	BUB3	WD40															ko:K02180	D
TAN1508_contig_14_000978.1	EM6.4	0	-1	0	pentatricopeptide repeat protein																1 TM, No Signal		S
TAN1508_contig_14_000979.1		0	1	0
TAN1508_contig_14_000980.1	EM6.3	-1	1	0	HBS1 N-terminus		GTP_EFTU,GTP_EFTU_D2,GTP_EFTU_D3,HBS1_N															ko:K12595,ko:K14416	J
TAN1508_contig_14_000981.1		0	0	0	Belongs to the heat shock protein 70 family	KAR2	HSP70								UPR	CS pos: 33-34. VNA-SD. Pr: 0.5748					0 TM, Yes Signal	ko:K09490	O
TAN1508_contig_14_000982.1		1	0	1
TAN1508_contig_14_000983.1		0	0	0	Conserved hypothetical protein (DUF2461)		DUF2461																S
TAN1508_contig_14_000984.1	EM1.4	-1	1	1	Belongs to the D-isomer specific 2-hydroxyacid dehydrogenase family		2-Hacid_dh,2-Hacid_dh_C															ko:K00058	E
TAN1508_contig_14_000985.1		1	0	0	Domain of unknown function DUF21	MAM3	CBS,DUF21														4 TM, Yes Signal	ko:K16302	S
TAN1508_contig_14_000986.1	EM4.3	0	1	-1	Catechol dioxygenase N terminus		Dioxygenase_C,Dioxygenase_N															ko:K03381	E
TAN1508_contig_14_000987.1		0	0	0	Diaphanous GTPase-binding Domain		Drf_GBD																S
TAN1508_contig_14_000988.1		0	0	0
TAN1508_contig_14_000989.1	EM7.4	-1	0	0												CS pos: 36-37. ALA-EL. Pr: 0.3603					1 TM, Yes Signal
TAN1508_contig_14_000990.1	EM3.2	0	0	0	Pfam:WWbp																		T
TAN1508_contig_14_000991.1	EM6.4	-1	-1	-1	Ubiquinol-cytochrome C reductase hinge protein	QCR6	UCR_hinge															ko:K00416	C
TAN1508_contig_14_000992.1		-1	0	1
TAN1508_contig_14_000993.1	EM3.3	1	0	1	Copper/zinc superoxide dismutase (SODC)	SOD4	Sod_Cu								SOD	CS pos: 18-19. AAA-KD. Pr: 0.5484					0 TM, Yes Signal	ko:K04565	S
TAN1508_contig_14_000994.1	EM1.3	0	1	1	Histidine kinase group protein																		S
TAN1508_contig_14_000995.1		1	0	0	Parallel beta-helix repeats		Beta_helix
TAN1508_contig_14_000996.1		0	0	0	EF-hand domain pair	cdc4	EF-hand_6,EF-hand_7,EF-hand_8																T
TAN1508_contig_14_000997.1	EM3.4	0	1	-1	Peptidase family M3	PRD1	Peptidase_M3			M03												ko:K01405,ko:K13726	O
TAN1508_contig_14_000998.1	EM6.3	0	1	0	Acetyltransferase (GNAT) domain		Acetyltransf_1,Acetyltransf_10,Fungal_trans_2,Zn_clus																S
TAN1508_contig_14_000999.1		0	0	0																	0 TM, Yes Signal
TAN1508_contig_14_001000.1	EM1.1	1	1	1	Fungal specific transcription factor domain	DAL81	Fungal_trans,Zn_clus																L
TAN1508_contig_14_001001.1		0	0	0	Spermine/spermidine synthase domain		Spermine_synth														3 TM, No Signal	ko:K08496	E
TAN1508_contig_14_001002.1	EM5.2	0	-1	0	response to estrogen																8 TM, No Signal		S
TAN1508_contig_14_001003.1		-1	1	0	ABC transporter	GCN20	ABC_tran,ABC_tran_Xtn															ko:K06158	EJ
TAN1508_contig_14_001004.1	EM5.2	0	-1	-1	Tubulin is the major constituent of microtubules. It binds two moles of GTP, one at an exchangeable site on the beta chain and one at a non-exchangeable site on the alpha chain	TUB2	Tubulin,Tubulin_C															ko:K07375	Z
TAN1508_contig_14_001005.1	EM6.3	-1	1	1	Ankyrin repeats (many copies)		Ank_2																BK
TAN1508_contig_14_001006.1	EM6.3	0	0	1
TAN1508_contig_14_001007.1	EM6.6	-1	0	-1	Belongs to the universal ribosomal protein uL6 family	MRPL6	Ribosomal_L6															ko:K02933	J
TAN1508_contig_14_001008.1		0	0	0	Complex1_LYR-like		Complex1_LYR_2															ko:K18191	S
TAN1508_contig_14_001009.1		-1	0	-1	Activator of Hsp90 ATPase, N-terminal	AHA1	AHSA1,Aha1_N																O
TAN1508_contig_14_001010.1		0	0	0	TRF2-interacting telomeric protein/Rap1 - C terminal domain		ARID,BRCT_2,Myb_DNA-bind_2,Rap1_C															ko:K11113	B
TAN1508_contig_14_001011.1		0	-1	0	Kinase associated domain 1	KIN2	KA1,Pkinase															ko:K19852	T
TAN1508_contig_14_001012.1	EM1.4	0	1	0	Pfam:RRM_6		RRM_1															ko:K12893,ko:K14651	A
TAN1508_contig_14_001013.1	EM6.2	-1	-1	0	Belongs to the FBPase class 1 family	FBP1	FBPase															ko:K03841	G
TAN1508_contig_14_001014.1		0	0	0
TAN1508_contig_14_001015.1		0	0	0
TAN1508_contig_14_001016.1		0	0	0
TAN1508_contig_14_001017.1		0	0	0												CS pos: 22-23. SQR-RA. Pr: 0.2009	Y (0.797)	-	141	8	0 TM, Yes Signal
TAN1508_contig_14_001018.1	EM3.3	1	0	0	Belongs to the GST superfamily	GST2	GST_C,GST_C_3,GST_N,GST_N_3								GST						0 TM, Yes Signal	ko:K00799	O
TAN1508_contig_14_001019.1	EM6.4	0	-1	0																	1 TM, No Signal
TAN1508_contig_14_001020.1		0	0	0	Domain of unknown function (DUF4078)		DUF4078																S
TAN1508_contig_14_001021.1	EM6.1	-1	1	0	Basic region leucine zipper	GCN4	bZIP_1,bZIP_2															ko:K09464	K
TAN1508_contig_14_001022.1	EM3.4	1	1	0	polysaccharide deacetylase family protein		Polysacc_deac_1																G
TAN1508_contig_14_001023.1	EM6.1	-1	0	1												CS pos: 18-19. ALA-KT. Pr: 0.6541					0 TM, Yes Signal
TAN1508_contig_14_001024.1		1	0	1
TAN1508_contig_14_001025.1	EM1.3	-1	1	1	Belongs to the small heat shock protein (HSP20) family		HSP20																O
TAN1508_contig_14_001026.1	EM1.3	-1	1	1	lactate/malate dehydrogenase, NAD binding domain		Ldh_1_C,Ldh_1_N														0 TM, Yes Signal	ko:K00016	C
TAN1508_contig_14_001027.1		-1	1	0																	2 TM, No Signal
TAN1508_contig_14_001028.1	EM1.2	0	1	1	Major Facilitator Superfamily		MFS_1														10 TM, No Signal		S
TAN1508_contig_14_001029.1	EM1.4	0	1	1	Acetyltransferase (GNAT) domain		Acetyltransf_1																K
TAN1508_contig_14_001030.1	EM7.2	0	0	0	Flavoprotein		Flavoprotein																DP
TAN1508_contig_14_001031.1	EM7.5	0	-1	0																	0 TM, Yes Signal	ko:K15272
TAN1508_contig_14_001032.1	EM6.6	-1	0	0	C-terminal region of band_7	SLP2	Band_7,Band_7_C			I87													C
TAN1508_contig_14_001033.1		0	0	0	Thermolysin metallopeptidase, catalytic domain		Peptidase_M4,Peptidase_M4_C			M04
TAN1508_contig_14_001034.1		1	0	1
TAN1508_contig_14_001035.1	EM6.3	-1	0	1
TAN1508_contig_14_001036.1		-1	0	0
TAN1508_contig_14_001037.1		0	0	0	Sir2 family		SIR2																BK
TAN1508_contig_14_001038.1	EM2.4	0	1	1	Glycosyl hydrolase family 92		Glyco_hydro_92	GH92	α-mannan							CS pos: 18-19. VHA-AP. Pr: 0.8619					0 TM, Yes Signal		G
TAN1508_contig_14_001039.1	EM1.1	0	0	0	Family of unknown function (DUF572)	saf4	DUF572															ko:K13115	S
TAN1508_contig_14_001040.1	EM5.2	0	-1	-1	Catalyzes the reversible reaction in which hydroxymethyl group from 5,10-methylenetetrahydrofolate is transferred onto alpha-ketoisovalerate to form ketopantoate	ECM31	Pantoate_transf															ko:K00606	H
TAN1508_contig_14_001041.1		-1	0	0	Aminopeptidase P, N-terminal domain	ICP55	AMP_N,Peptidase_M24			M24												ko:K18573	E
TAN1508_contig_14_001042.1	EM1.2	0	0	0	Belongs to the cytochrome P450 family		p450														2 TM, No Signal	ko:K00489	Q
TAN1508_contig_14_001043.1	EM7.1	0	0	0	Nuclear membrane fusion protein Kar5		Tht1														1 TM, No Signal		S
TAN1508_contig_14_001044.1		0	0	0	Voltage gated chloride channel	GEF1	CBS,Voltage_CLC														12 TM, No Signal	ko:K05012	P
TAN1508_contig_14_001045.1		0	0	0	Belongs to the V-ATPase proteolipid subunit family	vma16	ATP-synt_C														4 TM, No Signal	ko:K03661	P
TAN1508_contig_14_001046.1		0	0	0	Rpp14/Pop5 family	POP5	RNase_P_Rpp14															ko:K03537	J
TAN1508_contig_14_001047.1		0	0	0	Intracellular phospholipase B that catalyzes the double deacylation of phosphatidylcholine (PC) to glycerophosphocholine (GroPCho). Plays an important role in membrane lipid homeostasis	NTE1	Patatin,cNMP_binding														2 TM, No Signal	ko:K14676,ko:K18550	I
TAN1508_contig_14_001048.1	EM3.1	1	0	1																	1 TM, No Signal
TAN1508_contig_14_001049.1		0	1	0
TAN1508_contig_14_001050.1		0	0	0
TAN1508_contig_14_001051.1	EM6.1	-1	0	1	Conserved hypothetical protein		Arrestin_N,Bul1_C																S
TAN1508_contig_14_001052.1	EM6.6	-1	0	-1	Double-stranded RNA binding motif	mrpl3	Ribonucleas_3_3,Ribonuclease_3,dsrm															ko:K17425	J
TAN1508_contig_14_001053.1	EM5.4	0	0	-1	Domain in the RNA-binding Lupus La protein; unknown function		La,RRM_1															ko:K11090	A
TAN1508_contig_14_001054.1	EM5.2	1	-1	0	Sugar (and other) transporter		MFS_1														12 TM, No Signal		S
TAN1508_contig_14_001055.1	EM1.3	0	0	0	Ribosome 60S biogenesis N-terminal		NopRA1,Npa1															ko:K14861	S
TAN1508_contig_14_001056.1	EM7.3	0	0	1	DEK C terminal domain		Chitin_synth_2,Cyt-b5,DEK_C,Myosin_head	GT2													6 TM, No Signal	ko:K00698	M
TAN1508_contig_14_001057.1	EM5.2	0	-1	0	Belongs to the cytochrome P450 family	ERG5	p450															ko:K09831	Q
TAN1508_contig_14_001058.1	EM5.2	1	-1	1
TAN1508_contig_14_001059.1	EM3.1	-1	0	-1	Rhodanese Homology Domain	RDL2	Rhodanese														0 TM, Yes Signal		P
TAN1508_contig_14_001060.1		0	-1	0	Vps52 / Sac2 family	VPS52	Vps52															ko:K20298	UZ
TAN1508_contig_14_001061.1	EM3.3	1	0	0	Mono-functional DNA-alkylating methyl methanesulfonate N-term		CPSF_A,MMS1_N																S
TAN1508_contig_14_001062.1		-1	0	-1	Translation-initiation factor 2	FUN12	GTP_EFTU,GTP_EFTU_D2,IF-2															ko:K03243	J
TAN1508_contig_14_001063.1		0	0	0	Anp1	ANP1	Anp1	GT62													1 TM, No Signal	ko:K05533	I
TAN1508_contig_14_001064.1	EM2.4	1	0	0	Belongs to the carnitine choline acetyltransferase family	CAT2	Carn_acyltransf															ko:K00624	I
TAN1508_contig_14_001065.1		0	0	0	pfkB family carbohydrate kinase		PfkB																G
TAN1508_contig_14_001066.1		0	0	0				CBM50
TAN1508_contig_14_001067.1		1	0	0	Chromosome segregation protein Csm1/Pcs1		Csm1																S
TAN1508_contig_14_001068.1		0	0	0	Fungal specific transcription factor domain	CTF1	Fungal_trans,Zn_clus														2 TM, No Signal		B
TAN1508_contig_14_001069.1		0	0	0	Arv1-like family		Arv1														4 TM, No Signal	ko:K21848	S
TAN1508_contig_14_001070.1		-1	0	-1	ETC complex I subunit conserved region		ETC_C1_NDUFA5															ko:K03949	S
TAN1508_contig_14_001071.1		1	0	0	MutL C terminal dimerisation domain	PMS1	DNA_mis_repair,HATPase_c_3,MutL_C															ko:K10858	L
TAN1508_contig_14_001072.1	EM3.1	1	0	0	WD domain, G-beta repeat		WD40															ko:K11462	K
TAN1508_contig_14_001073.1	EM3.1	1	0	0
TAN1508_contig_15_000001.1	EM3.4	0	1	0	Sulfatase		Sulfatase															ko:K01130	P
TAN1508_contig_15_000002.1		0	1	0	Fungal specific transcription factor domain		Fungal_trans,Zn_clus
TAN1508_contig_15_000003.1	EM6.1	-1	1	0												CS pos: 19-20. AIA-AP. Pr: 0.8022	Y (0.774)	Y (0.763)	115	8	0 TM, Yes Signal
TAN1508_contig_15_000004.1		1	0	0	Beta-lactamase		Beta-lactamase			S12													V
TAN1508_contig_15_000005.1		0	1	0	Enoyl-(Acyl carrier protein) reductase		adh_short																Q
TAN1508_contig_15_000006.1	EM7.1	0	0	0	SMP-30/Gluconolaconase/LRE-like region		SGL														0 TM, Yes Signal		G
TAN1508_contig_15_000007.1		0	0	0	Amidohydrolase		Amidohydro_2															ko:K22213
TAN1508_contig_15_000008.1		0	0	0	GAL4-like Zn(II)2Cys6 (or C6 zinc) binuclear cluster DNA-binding domain		Zn_clus
TAN1508_contig_15_000009.1		0	0	0	GAL4-like Zn(II)2Cys6 (or C6 zinc) binuclear cluster DNA-binding domain		Zn_clus
TAN1508_contig_15_000010.1		0	0	0	GAL4-like Zn(II)2Cys6 (or C6 zinc) binuclear cluster DNA-binding domain		Zn_clus
TAN1508_contig_15_000011.1	EM2.3	1	0	1												CS pos: 17-18. ASA-DT. Pr: 0.9128	Y (0.575)	Y (0.646)	104	4	0 TM, Yes Signal
TAN1508_contig_15_000012.1		0	0	0	Serine hydrolase involved in the detoxification of formaldehyde		Esterase			S09						CS pos: 19-20. AWG-LV. Pr: 0.8688	Y (0.661)	-	183	2		ko:K01070
TAN1508_contig_15_000013.1	EM3.1	1	0	0	Alcohol dehydrogenase GroES-like domain	FDH1	ADH_N,ADH_zinc_N															ko:K00121	Q
TAN1508_contig_15_000014.1		0	0	0	Metallo-beta-lactamase superfamily
TAN1508_contig_15_000015.1	EM3.1	1	1	1	Enoyl-(Acyl carrier protein) reductase		adh_short															ko:K17644	Q
TAN1508_contig_15_000016.1	EM3.1	1	0	1
TAN1508_contig_15_000017.1	EM1.2	0	0	0	Phophatidylserine decarboxylase		PSDC,PS_Dcarbxylase															ko:K01613	I
TAN1508_contig_15_000018.1	EM1.4	-1	1	0	Nitroreductase family		Nitroreductase															ko:K07078	S
TAN1508_contig_15_000019.1		-1	1	0	Enoyl-(Acyl carrier protein) reductase		adh_short																Q
TAN1508_contig_15_000020.1	EM7.2	0	0	0	GAL4-like Zn(II)2Cys6 (or C6 zinc) binuclear cluster DNA-binding domain																		K
TAN1508_contig_15_000021.1		0	0	0	Saccharopine dehydrogenase NADP binding domain		NmrA
TAN1508_contig_15_000022.1	EM3.1	0	0	1	Phosphoribulokinase / Uridine kinase family		PRK																FH
TAN1508_contig_15_000023.1	EM3.1	0	0	-1	Type I phosphodiesterase / nucleotide pyrophosphatase		Sulfatase														7 TM, No Signal		S
TAN1508_contig_15_000024.1	EM6.2	-1	0	1	Glycosyl transferases group 1		Glycos_transf_1	GT4														ko:K22248	M
TAN1508_contig_15_000025.1	EM3.3	1	0	1	Taurine catabolism dioxygenase TauD, TfdA family		TauD																E
TAN1508_contig_15_000026.1	EM2.2	1	0	1	Amino acid permease		AA_permease_2														10 TM, No Signal		E
TAN1508_contig_15_000027.1	EM1.3	0	0	0																	4 TM, No Signal
TAN1508_contig_15_000028.1	EM2.2	1	0	1	Component of the cytosolic iron-sulfur (Fe S) protein assembly (CIA) machinery. Required for maturation of extramitochondrial Fe-S proteins. The NBP35-CFD1 heterotetramer forms a Fe-S scaffold complex, mediating the de novo assembly of an Fe-S cluster and its transfer to target apoproteins	CFD1	ParA																D
TAN1508_contig_15_000029.1		0	0	-1	Adenosylmethionine decarboxylase	SPE2	SAM_decarbox															ko:K01611	T
TAN1508_contig_15_000030.1	EM5.4	0	-1	-1	Nucleolar RNA-binding protein, Nop10p family	NOP10	Nop10p															ko:K11130	A
TAN1508_contig_15_000031.1		-1	0	0
TAN1508_contig_15_000032.1		-1	1	0
TAN1508_contig_15_000033.1	EM5.2	0	0	0	Transmembrane amino acid transporter protein		Aa_trans														11 TM, No Signal		S
TAN1508_contig_15_000034.1		0	0	0												CS pos: 19-20. VQS-LV. Pr: 0.5220
TAN1508_contig_15_000035.1	EM6.2	-1	0	0	Glycosyl hydrolases family 28		Glyco_hydro_28	GH28	Pectin/α-fucosides							CS pos: 17-18. AAA-KP. Pr: 0.7410	-	Y (0.605)	353	7	0 TM, Yes Signal	ko:K01184,ko:K01213	G
TAN1508_contig_15_000036.1		-1	0	0	CoA-transferase family III		CoA_transf_3																I
TAN1508_contig_15_000037.1	EM6.2	-1	0	0	Major Facilitator Superfamily		MFS_1														12 TM, No Signal		G
TAN1508_contig_15_000038.1	EM1.4	1	1	1	C6 zinc finger domain protein		Fungal_trans,Zn_clus														1 TM, No Signal		S
TAN1508_contig_15_000039.1	EM1.4	-1	1	1	Major Facilitator Superfamily		MFS_1														12 TM, No Signal		G
TAN1508_contig_15_000040.1	EM3.4	1	1	0	Peptidase dimerisation domain		M20_dimer,PALP,Peptidase_M20,Peptidase_M28			M20												ko:K01751	E
TAN1508_contig_15_000041.1		0	0	0
TAN1508_contig_15_000042.1		1	0	1
TAN1508_contig_15_000043.1	EM3.2	1	0	1	Oxidoreductase FAD-binding domain		Cyt-b5,FAD_binding_6,NAD_binding_1														2 TM, No Signal	ko:K00326	C
TAN1508_contig_15_000044.1	EM1.1	0	0	1	Belongs to the glycosyl hydrolase 12 (cellulase H) family		Glyco_hydro_12	GH12	Cellulose												1 TM, No Signal		G
TAN1508_contig_15_000045.1	EM1.3	-1	1	0																	3 TM, No Signal
TAN1508_contig_15_000046.1		0	0	0	Belongs to the short-chain dehydrogenases reductases (SDR) family		adh_short																Q
TAN1508_contig_15_000047.1	EM3.3	1	-1	0	FAD binding domain		Pyr_redox_2									CS pos: 19-20. SKA-VP. Pr: 0.8784					0 TM, Yes Signal		O
TAN1508_contig_15_000048.1		-1	1	0	Bacterial capsule synthesis protein PGA_cap		PGA_cap																S
TAN1508_contig_15_000049.1	EM6.3	-1	1	1	Fungal specific transcription factor domain		2OG-FeII_Oxy_3,Fungal_trans,Zn_clus																L
TAN1508_contig_15_000050.1	EM7.2	0	0	1	FAD binding domain containing protein		FAD_binding_3														1 TM, No Signal		C
TAN1508_contig_15_000051.1	EM6.2	-1	-1	0	FAD binding domain		FAD_binding_3														0 TM, Yes Signal		C
TAN1508_contig_15_000052.1		1	1	1
TAN1508_contig_15_000053.1		-1	1	0
TAN1508_contig_15_000054.1	EM6.3	-1	1	1	zinc finger domain protein		Fungal_trans,Zn_clus														1 TM, No Signal		B
TAN1508_contig_15_000055.1	EM5.4	-1	0	-1	Alb1		Alb1																S
TAN1508_contig_15_000056.1		0	0	0	Peptidase S24-like		Peptidase_S24,Peptidase_S26			S26												ko:K09647	O
TAN1508_contig_15_000057.1	EM3.1	0	0	0	Domain in cystathionine beta-synthase and other proteins.	SNF4	CBS															ko:K07200	C
TAN1508_contig_15_000058.1		0	0	0	GTPase-activator protein for Rho-like GTPases		RhoGAP																S
TAN1508_contig_15_000059.1	EM7.5	-1	1	0
TAN1508_contig_15_000060.1	EM1.2	-1	1	0	Basic region leucine zipper		bZIP_1															ko:K04450,ko:K09047	K
TAN1508_contig_15_000061.1	EM6.6	-1	0	-1	Ribosomal protein L4/L1 family	yml6	Ribosomal_L4															ko:K02926	J
TAN1508_contig_15_000062.1	EM3.1	1	1	1
TAN1508_contig_15_000063.1		-1	1	0	Catechol dioxygenase N terminus		Dioxygenase_C,Dioxygenase_N																E
TAN1508_contig_15_000064.1	EM1.3	-1	1	0	Solid-state culture specific ATP-grasp		ATP-grasp_3																F
TAN1508_contig_15_000065.1	EM3.1	0	1	0																	1 TM, No Signal
TAN1508_contig_15_000066.1	EM6.3	1	1	1	Major Facilitator Superfamily		MFS_1														14 TM, No Signal		U
TAN1508_contig_15_000067.1	EM3.1	1	0	0
TAN1508_contig_15_000068.1		-1	0	-1	Accessory subunit of the mitochondrial membrane respiratory chain NADH dehydrogenase (Complex I), that is believed not to be involved in catalysis. Complex I functions in the transfer of electrons from NADH to the respiratory chain. The immediate electron acceptor for the enzyme is believed to be ubiquinone		NDUFA12															ko:K11352,ko:K18160	C
TAN1508_contig_15_000069.1	EM4.1	0	0	-1	Porphobilinogen deaminase, dipyromethane cofactor binding domain	HEM3	Porphobil_deam,Porphobil_deamC															ko:K01749	H
TAN1508_contig_15_000070.1	EM6.1	-1	1	0	Putative oxalocrotonate tautomerase enzyme		Tautomerase_3																S
TAN1508_contig_15_000071.1	EM6.1	-1	0	0	Heterokaryon incompatibility protein (HET)		HET																S
TAN1508_contig_15_000072.1	EM7.3	-1	-1	0																	1 TM, No Signal
TAN1508_contig_15_000073.1	EM3.1	1	0	1																	1 TM, No Signal
TAN1508_contig_15_000074.1	EM6.1	0	0	1																	1 TM, Yes Signal
TAN1508_contig_15_000075.1	EM1.3	-1	1	1	CFEM domain		CFEM				15_1	NRPS,NRPS-like,T1PKS	other			CS pos: 20-21. VLA-AD. Pr: 0.9095					6 TM, Yes Signal		G
TAN1508_contig_15_000076.1	EM3.1	0	1	0							15_1	NRPS,NRPS-like,T1PKS	other
TAN1508_contig_15_000077.1		1	0	1	GAL4-like Zn(II)2Cys6 (or C6 zinc) binuclear cluster DNA-binding domain		Zn_clus				15_1	NRPS,NRPS-like,T1PKS	other										S
TAN1508_contig_15_000078.1		0	0	0							15_1	NRPS,NRPS-like,T1PKS	other
TAN1508_contig_15_000079.1	EM2.2	1	1	1	Starter unit:ACP transacylase in aflatoxin biosynthesis		Abhydrolase_3,Acyl_transf_1,KAsynt_C_assoc,Ketoacyl-synt_C,Methyltransf_12,Methyltransf_23,PP-binding,PS-DH,Peptidase_S9,SAT,ketoacyl-synt			S09	15_1	NRPS,NRPS-like,T1PKS	biosynthetic	PKS									I
TAN1508_contig_15_000080.1	EM2.2	1	1	1	UbiA prenyltransferase family		UbiA				15_1	NRPS,NRPS-like,T1PKS	biosynthetic-additional								9 TM, No Signal	ko:K06125	H
TAN1508_contig_15_000081.1	EM2.2	0	1	1	Fungal trichothecene efflux pump (TRI12)		MFS_1				15_1	NRPS,NRPS-like,T1PKS	transport								14 TM, No Signal		U
TAN1508_contig_15_000082.1	EM2.2	1	0	1	Cytochrome P450		p450				15_1	NRPS,NRPS-like,T1PKS	biosynthetic-additional								1 TM, No Signal		Q
TAN1508_contig_15_000083.1	EM2.2	1	1	1	Amino-transferase class IV		Aminotran_4				15_1	NRPS,NRPS-like,T1PKS	other									ko:K00826	E
TAN1508_contig_15_000084.1	EM2.2	1	1	1	polyketide synthase		ADH_N,ADH_zinc_N,ADH_zinc_N_2,Acyl_transf_1,KAsynt_C_assoc,KR,Ketoacyl-synt_C,Methyltransf_12,PP-binding,PS-DH,ketoacyl-synt				15_1	NRPS,NRPS-like,T1PKS	biosynthetic	PKS									I
TAN1508_contig_15_000085.1	EM5.2	0	-1	0	SMI1 / KNR4 family	SMI1	SMI1_KNR4				15_1	NRPS,NRPS-like,T1PKS	other										G
TAN1508_contig_15_000086.1	EM3.2	1	0	0	Protein of unknown function (DUF3433)		DUF3433				15_1	NRPS,NRPS-like,T1PKS	other								10 TM, No Signal		S
TAN1508_contig_15_000087.1		0	0	0	Belongs to the PI3 PI4-kinase family	TRA1	FAT,FATC,PI3_PI4_kinase														1 TM, No Signal	ko:K08874	BDLT
TAN1508_contig_15_000088.1		0	0	1
TAN1508_contig_15_000089.1	EM2.4	0	1	1	AMP-binding enzyme C-terminal domain		ACAS_N,AMP-binding															ko:K01907	I
TAN1508_contig_15_000090.1	EM2.4	0	1	1	Glycosyl hydrolase family 79 C-terminal beta domain		Glyco_hydro_79C	GH79	Pectin/α-fucosides							CS pos: 19-20. VAA-DV. Pr: 0.6789					0 TM, Yes Signal		G
TAN1508_contig_15_000091.1	EM5.4	0	0	-1	Helicase associated domain (HA2) Add an annotation	ECM16	DEAD,HA2,Helicase_C,OB_NTP_bind															ko:K14780	A
TAN1508_contig_15_000092.1		-1	0	0	Kinase phosphorylation protein		MMtag																S
TAN1508_contig_15_000093.1		-1	0	0	Protein of unknown function (DUF3684)		DUF3684,HATPase_c_3																S
TAN1508_contig_15_000094.1		-1	1	0	GTP cyclohydrolase I		GTP_cyclohydroI															ko:K01495	H
TAN1508_contig_15_000095.1		0	0	0	NADH2 dehydrogenase																0 TM, Yes Signal		S
TAN1508_contig_15_000096.1		0	0	0
TAN1508_contig_15_000097.1	EM6.6	-1	1	0	Catalyzes two activities which are involved in the cyclic version of arginine biosynthesis the synthesis of acetylglutamate from glutamate and acetyl-CoA, and of ornithine by transacetylation between acetylornithine and glutamate	ECM42	ArgJ			T05												ko:K00620	E
TAN1508_contig_15_000098.1		0	0	0	Anaphase-promoting complex, cyclosome, subunit 3	cut9	ANAPC3,TPR_1,TPR_10,TPR_12,TPR_16,TPR_2,TPR_8															ko:K03353	DO
TAN1508_contig_15_000099.1	EM6.3	-1	1	1																	0 TM, Yes Signal
TAN1508_contig_15_000100.1	EM1.3	-1	1	0			PrpF
TAN1508_contig_15_000101.1	EM6.3	-1	1	0	Aldo/keto reductase family		Aldo_ket_red																S
TAN1508_contig_15_000102.1		-1	0	0
TAN1508_contig_15_000103.1	EM5.2	0	-1	0	Belongs to the major facilitator superfamily. Sugar transporter (TC 2.A.1.1) family	HXT5	Sugar_tr														12 TM, No Signal	ko:K08139	P
TAN1508_contig_15_000104.1		1	0	0	Transferase family		Transferase																G
TAN1508_contig_15_000105.1		1	0	1	Adenylate cyclase associated (CAP) N terminal	SRV2	CAP_C,CAP_N															ko:K17261	TZ
TAN1508_contig_15_000106.1		0	0	0
TAN1508_contig_15_000107.1	EM7.1	1	0	0																	0 TM, Yes Signal
TAN1508_contig_15_000108.1	EM7.1	0	0	0	Ankyrin repeats (many copies)		Ank_2,Ank_4,PNP_UDP_1														1 TM, No Signal		S
TAN1508_contig_15_000109.1	EM3.1	1	0	1							15_2	terpene	other			CS pos: 22-23. VLG-SW. Pr: 0.8710	Y (0.749)	Y (0.765)	136	6	0 TM, Yes Signal
TAN1508_contig_15_000110.1	EM3.2	1	0	1	Amidase		Amidase				15_2	terpene	biosynthetic-additional									ko:K01426	IJT
TAN1508_contig_15_000111.1	EM4.2	1	1	-1	Glutathione-dependent formaldehyde-activating enzyme		GFA				15_2	terpene	other										S
TAN1508_contig_15_000112.1	EM3.1	0	0	-1	Acetyltransferase (GNAT) domain	ats1	Acetyltransf_1				15_2	terpene	other										E
TAN1508_contig_15_000113.1	EM5.2	0	0	0	Platelet-activating factor acetylhydrolase, isoform II		PAF-AH_p_II				15_2	terpene	other									ko:K01062	I
TAN1508_contig_15_000114.1		1	0	1	Type IIB DNA topoisomerase	SPO11	TP6A_N				15_2	terpene	other									ko:K10878	L
TAN1508_contig_15_000115.1	EM6.6	-1	0	-1	Ankyrin repeats (many copies)	YAR1	Ank_2,Ank_3,Ank_4,Ank_5				15_2	terpene	other									ko:K06867	S
TAN1508_contig_15_000116.1	EM1.1	-1	1	0	Fungal specific transcription factor domain		Fungal_trans,zf-C2H2				15_2	terpene	other								3 TM, No Signal		S
TAN1508_contig_15_000117.1		0	0	0							15_2	terpene	other
TAN1508_contig_15_000118.1	EM1.3	-1	1	0			DDE_1				15_2	terpene	other								7 TM, No Signal
TAN1508_contig_15_000119.1	EM6.1	0	-1	1	Heterokaryon incompatibility protein (HET)		HET																S
TAN1508_contig_15_000120.1	EM6.3	-1	1	1	Phosphotransferase enzyme family		APH,EcKinase																S
TAN1508_contig_15_000121.1	EM1.1	1	1	1	SNF2 family N-terminal domain		Helicase_C,SNF2_N																KL
TAN1508_contig_15_000122.1	EM3.1	0	1	1	Belongs to the oxygen-dependent FAD-linked oxidoreductase family		BBE,FAD_binding_4	AA7															C
TAN1508_contig_15_000123.1		0	0	0	Major Facilitator Superfamily		MFS_1															ko:K08158
TAN1508_contig_15_000124.1		0	0	0	GAL4-like Zn(II)2Cys6 (or C6 zinc) binuclear cluster DNA-binding domain		Fungal_trans,Zn_clus																B
TAN1508_contig_15_000125.1	EM3.1	1	0	0	ankyrin repeats		Ank,Peptidase_S8																S
TAN1508_contig_15_000126.1	EM1.1	-1	1	0	Ankyrin repeats (many copies)		Ank,Ank_2,HET																M
TAN1508_contig_15_000127.1	EM6.3	-1	1	1	Ankyrin repeat		Ank_2									CS pos: 24-25. VAS-QK. Pr: 0.5289					1 TM, Yes Signal		M
TAN1508_contig_15_000128.1		0	0	-1	Belongs to the DEAD box helicase family	FAL1	DEAD,Helicase_C															ko:K13025	J
TAN1508_contig_15_000129.1	EM5.2	-1	-1	0	Protein of unknown function (DUF1688)		DUF1688				15_3	T1PKS	other										S
TAN1508_contig_15_000130.1		0	0	0	Domain present in Saccharomyces cerevisiae Shp1, Drosophila melanogaster eyes closed gene (eyc), and vertebrate p47.	SHP1	SEP,UBA_4,UBX				15_3	T1PKS	other									ko:K14012	Y
TAN1508_contig_15_000131.1		0	0	0	golgi membrane protein		Yip1				15_3	T1PKS	other								4 TM, No Signal	ko:K20363	U
TAN1508_contig_15_000132.1	EM6.2	-1	-1	0	Enoylreductase		ADH_N,ADH_zinc_N,ADH_zinc_N_2,Acyl_transf_1,Carn_acyltransf,KAsynt_C_assoc,KR,Ketoacyl-synt_C,Methyltransf_12,PP-binding,PS-DH,ketoacyl-synt				15_3	T1PKS	biosynthetic	PKS									H
TAN1508_contig_15_000133.1	EM5.4	-1	0	0	tRNA intron endonuclease, catalytic C-terminal domain	SEN2	tRNA_int_endo				15_3	T1PKS	other									ko:K15322	J
TAN1508_contig_15_000134.1		-1	0	0	Protein of unknown function (DUF971)		DUF971,TauD				15_3	T1PKS	biosynthetic-additional										I
TAN1508_contig_15_000135.1	EM3.1	1	0	1	ATPase family associated with various cellular activities (AAA)		AAA				15_3	T1PKS	other										O
TAN1508_contig_15_000136.1		0	0	0							15_3	T1PKS	other
TAN1508_contig_15_000137.1	EM1.3	0	1	1			F-box,F-box-like
TAN1508_contig_15_000138.1	EM1.3	-1	1	0												CS pos: 23-24. GHG-EH. Pr: 0.4380	Y (0.786)	Y (0.92)	89	12	0 TM, Yes Signal
TAN1508_contig_15_000139.1	EM1.3	0	1	0	Enoyl-(Acyl carrier protein) reductase		adh_short,adh_short_C2																Q
TAN1508_contig_15_000140.1	EM1.2	0	1	0	Enoyl-(Acyl carrier protein) reductase		adh_short,adh_short_C2																Q
TAN1508_contig_15_000141.1		0	0	0	COG (conserved oligomeric Golgi) complex component, COG2		COG2															ko:K20289	S
TAN1508_contig_15_000142.1	EM4.2	-1	1	-1	Belongs to the class-I aminoacyl-tRNA synthetase family		tRNA-synt_1c,tRNA-synt_1c_C															ko:K01885	J
TAN1508_contig_15_000143.1	EM3.3	1	1	1	protein ubiquitination		Ank_2,Ank_3,Ank_4,Helo_like_N,NACHT,PNP_UDP_1																I
TAN1508_contig_15_000144.1	EM3.3	1	0	1	Flavin-binding monooxygenase-like		FMO-like,NAD_binding_8														0 TM, Yes Signal		Q
TAN1508_contig_15_000145.1		1	0	0	GAL4-like Zn(II)2Cys6 (or C6 zinc) binuclear cluster DNA-binding domain		Fungal_trans_2,Zn_clus																S
TAN1508_contig_15_000146.1	EM7.2	0	0	1	integral membrane protein																7 TM, No Signal		S
TAN1508_contig_15_000147.1	EM1.3	0	1	1	Fungal protein of unknown function (DUF1752)	REG1	DUF1752														2 TM, No Signal		S
TAN1508_contig_15_000148.1	EM7.2	-1	0	0	Fructosamine kinase		Fructosamin_kin																G
TAN1508_contig_15_000149.1	EM3.1	1	0	0	PGAP1-like protein		PGAP1																S
TAN1508_contig_15_000150.1	EM3.3	1	1	0	zinc finger																		S
TAN1508_contig_15_000151.1		0	0	0	Enoyl-(Acyl carrier protein) reductase		adh_short
TAN1508_contig_15_000152.1	EM5.2	0	0	0	Permease for cytosine/purines, uracil, thiamine, allantoin		Transp_cyt_pur														12 TM, No Signal		P
TAN1508_contig_15_000153.1		0	0	0	Lysin motif		LysM									CS pos: 19-20. VQC-QQ. Pr: 0.9158
TAN1508_contig_15_000154.1	EM2.3	1	1	1	Pectate lyase superfamily protein		Pectate_lyase_3	GH55	β-glucans							CS pos: 20-21. VNA-AA. Pr: 0.6959					0 TM, Yes Signal		G
TAN1508_contig_15_000155.1	EM7.1	1	0	1	CrtC N-terminal lipocalin domain		CrtC,Lipocalin_9									CS pos: 24-25. ALA-TN. Pr: 0.6366					0 TM, Yes Signal	ko:K20613	S
TAN1508_contig_15_000156.1		0	0	0
TAN1508_contig_15_000157.1	EM6.2	-1	-1	0			MARVEL														4 TM, No Signal
TAN1508_contig_15_000158.1	EM5.2	0	-1	-1	FAD binding domain		FAD_binding_3														0 TM, Yes Signal		C
TAN1508_contig_15_000159.1	EM3.2	1	0	0	3-beta hydroxysteroid dehydrogenase/isomerase family		Epimerase																V
TAN1508_contig_15_000160.1	EM6.6	-1	0	-1	Ribonuclease-III-like		Ribonucleas_3_3															ko:K17437	S
TAN1508_contig_15_000161.1	EM3.4	-1	1	0	Lea domain protein		SnoaL,SnoaL_2															ko:K01061	Q
TAN1508_contig_15_000162.1		0	0	0	component of the endoplasmic reticulum- associated degradation (ERAD) pathway	LCL2										CS pos: 16-17. ANA-QF. Pr: 0.9582	Y (0.938)	-	113	6	0 TM, Yes Signal		O
TAN1508_contig_15_000163.1		0	0	0
TAN1508_contig_15_000164.1	EM3.1	1	0	0	UV-endonuclease UvdE	RMS1	Rubis-subs-bind,SET															ko:K05302	S
TAN1508_contig_15_000165.1	EM5.4	-1	0	-1	UV-endonuclease UvdE	RMS1	Rubis-subs-bind,SET															ko:K05302	S
TAN1508_contig_15_000166.1	EM6.3	-1	0	0
TAN1508_contig_15_000167.1	EM1.1	-1	0	1	Transcription factor Opi1	OPI1	Opi1															ko:K21642	S
TAN1508_contig_15_000168.1	EM7.1	1	1	1	Glutamyl-tRNA(Gln) amidotransferase		Amidase																J
TAN1508_contig_15_000169.1	EM7.2	0	1	1
TAN1508_contig_15_000170.1	EM7.2	0	1	1	glucose import		MFS_1,Sugar_tr														14 TM, No Signal	ko:K01705,ko:K08197,ko:K16461,ko:K17818	U
TAN1508_contig_15_000171.1	EM6.2	-1	-1	-1	DJ-1/PfpI family		DJ-1_PfpI			C56													S
TAN1508_contig_15_000172.1		0	0	0	TATA box binding protein associated factor	taf6	TAF,TAF6_C															ko:K03131	K
TAN1508_contig_15_000173.1		1	0	1	GAL4-like Zn(II)2Cys6 (or C6 zinc) binuclear cluster DNA-binding domain		Zn_clus																K
TAN1508_contig_15_000174.1	EM2.3	1	1	1												CS pos: 17-18. ASA-CN. Pr: 0.6752					0 TM, Yes Signal
TAN1508_contig_15_000175.1		-1	0	0	Fungal specific transcription factor domain		Fungal_trans,Zn_clus
TAN1508_contig_15_000176.1	EM6.1	-1	0	1	Fungal specific transcription factor domain		Fungal_trans,Zn_clus														2 TM, No Signal		B
TAN1508_contig_15_000177.1		0	0	0
TAN1508_contig_15_000178.1	EM1.3	0	1	1																	1 TM, No Signal
TAN1508_contig_15_000179.1	EM6.1	-1	1	0	Belongs to the class-III pyridoxal-phosphate-dependent aminotransferase family	UGA1	Aminotran_3															ko:K13524	E
TAN1508_contig_15_000180.1		-1	1	0	Taurine catabolism dioxygenase TauD, TfdA family		TauD														0 TM, Yes Signal	ko:K19245	Q
TAN1508_contig_15_000181.1		0	0	0
TAN1508_contig_15_000182.1	EM1.3	-1	1	0	Zinc-binding dehydrogenase		ADH_zinc_N_2																C
TAN1508_contig_15_000183.1		-1	0	0	Fungal N-terminal domain of STAND proteins		Helo_like_N														0 TM, Yes Signal		S
TAN1508_contig_15_000184.1	EM6.6	-1	0	0	Catalyzes the transfer of a dimethylallyl group onto the adenine at position 37	tit1	IPPT,zf-C2H2_jaz,zf-met															ko:K00791	J
TAN1508_contig_15_000185.1		0	1	1	Aldehyde dehydrogenase family		Aldedh																C
TAN1508_contig_15_000186.1		0	1	0	Apc13p protein		Apc13p																S
TAN1508_contig_15_000187.1	EM6.6	-1	0	0	Domain of unknown function (DUF4748)		DUF4748														1 TM, No Signal		S
TAN1508_contig_15_000188.1		0	0	0	RNA polymerase II-binding domain.		CTD_bind																S
TAN1508_contig_15_000189.1		0	0	0	RNA polymerase III transcription factor (TF)IIIC subunit	TFC1	Tau95															ko:K15202	K
TAN1508_contig_15_000190.1	EM6.3	-1	1	1	RNA polymerase III transcription factor (TF)IIIC subunit	TFC1	Tau95															ko:K15202	K
TAN1508_contig_15_000191.1		1	-1	0	Pfam:zf-DHHC	PFA3	DHHC														4 TM, Yes Signal	ko:K20028	I
TAN1508_contig_15_000192.1		0	0	0
TAN1508_contig_15_000193.1		0	0	0
TAN1508_contig_15_000194.1	EM6.1	-1	0	0	Insulinase (Peptidase family M16)		Peptidase_M16,Peptidase_M16_C			M16											1 TM, No Signal		O
TAN1508_contig_15_000195.1	EM6.6	-1	1	0	Peptidase M16C associated	CYM1	M16C_assoc,Peptidase_M16,Peptidase_M16_C			M16												ko:K06972	O
TAN1508_contig_15_000196.1	EM5.3	0	-1	-1	Belongs to the Orn Lys Arg decarboxylase class-II family	SPE1	Orn_Arg_deC_N,Orn_DAP_Arg_deC															ko:K01581	E
TAN1508_contig_15_000197.1		0	0	0	Leucine-rich repeats, outliers	RAD7	LRR_6															ko:K15082	S
TAN1508_contig_15_000198.1	EM2.4	1	1	1	Belongs to the glycosyl hydrolase 3 family		Fn3-like,Glyco_hydro_3,Glyco_hydro_3_C	GH3_1	Cellulose							CS pos: 27-28. GHA-GA. Pr: 0.3753					0 TM, Yes Signal		G
TAN1508_contig_15_000199.1		0	0	0	nuclear transport factor 2		NTF2															ko:K14285	S
TAN1508_contig_15_000200.1	EM1.3	-1	1	0	Fungal hydrophobin		Hydrophobin_2									CS pos: 15-16. GLA-AP. Pr: 0.4687	Y (0.669)	Y (0.799)	81	8	0 TM, Yes Signal
TAN1508_contig_15_000201.1	EM7.1	1	1	0
TAN1508_contig_15_000202.1	EM6.3	-1	0	0	FAD binding domain		FAD_binding_3														0 TM, Yes Signal		CH
TAN1508_contig_15_000203.1	EM2.2	1	1	1	BNR repeat-like domain		BNR_2	GH93	β-mannan/α-galactosides/α-arabinofuranosides/β-xylosides/α-glucuronosides							CS pos: 18-19. VLS-NP. Pr: 0.8107					0 TM, Yes Signal		G
TAN1508_contig_15_000204.1		0	0	-1	Protein prenyltransferase alpha subunit repeat	RAM2	PPTA															ko:K05955	H
TAN1508_contig_15_000205.1	EM1.2	-1	0	0			ABM
TAN1508_contig_15_000206.1	EM6.1	-1	1	0	Putative stress-responsive nuclear envelope protein		Ish1														0 TM, Yes Signal		S
TAN1508_contig_15_000207.1	EM6.6	-1	0	0	Mitochondrial protein Pet127	PET127	Pet127																S
TAN1508_contig_15_000208.1	EM3.4	0	1	0	Converts sphingomyelin to ceramide		Metallophos									CS pos: 18-19. ARG-AV. Pr: 0.7486					0 TM, Yes Signal	ko:K12350	I
TAN1508_contig_15_000209.1		0	0	-1	ATPsynthase alpha/beta subunit N-term extension	VMA1	ATP-synt_ab,ATP-synt_ab_N,ATP-synt_ab_Xtn,Hom_end,Hom_end_hint															ko:K02145	C
TAN1508_contig_15_000210.1		-1	0	0	Uncharacterized protein family UPF0029		RWD,UPF0029																S
TAN1508_contig_15_000211.1		0	0	0	Syntaxin 6, N-terminal		SNARE,Syntaxin-6_N														1 TM, No Signal	ko:K08498,ko:K08499	U
TAN1508_contig_15_000212.1		0	0	0	to cell wall biogenesis protein phosphatase Ssd1	SSD1	RNB,Rrp44_CSD1															ko:K18748	J
TAN1508_contig_15_000213.1	EM5.2	-1	-1	0	Ferritin-like domain		Ferritin_2									CS pos: 18-19. AAA-LP. Pr: 0.4478					0 TM, Yes Signal		S
TAN1508_contig_15_000214.1		0	0	0
TAN1508_contig_15_000215.1	EM1.2	-1	1	0	Belongs to the iron ascorbate-dependent oxidoreductase family		2OG-FeII_Oxy,DIOX_N																Q
TAN1508_contig_15_000216.1	EM6.1	-1	0	0	Domain of unknown function (DUF4048)		DUF4048																S
TAN1508_contig_15_000217.1		0	0	0												CS pos: 20-21. TCA-QQ. Pr: 0.6518
TAN1508_contig_15_000218.1		0	0	0	Regulator of volume decrease after cellular swelling		Voldacs															ko:K05019	S
TAN1508_contig_15_000219.1		0	0	0	Ubiquitin associated domain	SWA2	UBA,Ubiq-assoc																S
TAN1508_contig_15_000220.1	EM1.3	0	1	1												CS pos: 14-15. AVA-AP. Pr: 0.4962	-	Y (0.798)	54	6	0 TM, Yes Signal
TAN1508_contig_15_000221.1	EM5.4	-1	0	-1	tRNA methyltransferase complex GCD14 subunit	TRM61	GCD14															ko:K07442	J
TAN1508_contig_15_000222.1		0	0	0	LSM domain	SMD3	LSM															ko:K11088	A
TAN1508_contig_15_000223.1	EM5.4	-1	0	-1	Ribosome biogenesis protein Nop16	NOP16	Nop16															ko:K14839	J
TAN1508_contig_15_000224.1	EM6.1	-1	0	-1	Transferase family		Transferase																S
TAN1508_contig_15_000225.1	EM1.2	0	0	1
TAN1508_contig_15_000226.1	EM4.2	0	0	-1	Oxidoreductase family, NAD-binding Rossmann fold		GFO_IDH_MocA															ko:K18106	S
TAN1508_contig_15_000227.1		-1	1	0	Rit1 N-terminal domain	RIT1	Init_tRNA_PT,Rit1_C															ko:K15463	A
TAN1508_contig_15_000228.1		1	-1	0	Spindle pole body formation-associated protein		Cut12																S
TAN1508_contig_15_000229.1		0	0	0	UreF		UreF															ko:K03188	O
TAN1508_contig_15_000230.1		0	1	-1	C-terminal region of MMR_HSR1 domain	RBG2	MMR_HSR1,MMR_HSR1_Xtn,TGS															ko:K06944	T
TAN1508_contig_15_000231.1		0	-1	0
TAN1508_contig_15_000232.1		0	0	0	PPPDE putative peptidase domain		PUL,Peptidase_C97,Thioredoxin			C97					Thioredoxin								O
TAN1508_contig_15_000233.1	EM6.5	-1	-1	0	CobW/HypB/UreG, nucleotide-binding domain		cobW																H
TAN1508_contig_15_000234.1		0	0	0	Transmembrane amino acid transporter protein		Aa_trans														11 TM, No Signal	ko:K14209	E
TAN1508_contig_15_000235.1		0	0	0	Sucrase/ferredoxin-like	AIM32	Suc_Fer-like																S
TAN1508_contig_15_000236.1	EM1.1	0	1	1
TAN1508_contig_15_000237.1		0	0	0	Oxidoreductase FAD-binding domain	CYC2	FAD_binding_6,NAD_binding_1														1 TM, No Signal		CH
TAN1508_contig_15_000238.1		0	0	0
TAN1508_contig_15_000239.1		0	0	0	Involved in the initiation of assembly of the COPII coat required for the formation of transport vesicles from the endoplasmic reticulum (ER) and the selection of cargo molecules. Also involved in autophagy	SEC16	Sec16,Sec16_C,Sec16_N															ko:K20353	U
TAN1508_contig_15_000240.1	EM7.2	0	1	1	Ring finger																		O
TAN1508_contig_15_000241.1		1	0	0	Diaphanous FH3 Domain		Drf_FH3,Drf_GBD,FH2															ko:K05740,ko:K11238,ko:K17971	TZ
TAN1508_contig_15_000242.1		0	0	0	Glycosyl hydrolase family 63 N-terminal domain	CWH41	Glyco_hydro_63,Glyco_hydro_63N	GH63	α-glucans							CS pos: 20-21. ASA-IG. Pr: 0.5517					0 TM, Yes Signal	ko:K01228	G
TAN1508_contig_15_000243.1	EM6.1	-1	1	1	Acetyltransferase (GNAT) domain		Acetyltransf_1,Acetyltransf_10																S
TAN1508_contig_15_000244.1	EM3.1	0	1	0	ankyrin repeats		Ank_2																S
TAN1508_contig_15_000245.1	EM2.3	1	0	1
TAN1508_contig_15_000246.1	EM6.3	-1	1	0	Elongator subunit Iki1		Elong_Iki1														2 TM, No Signal	ko:K11376	S
TAN1508_contig_15_000247.1		-1	0	-1	Regulated-SNARE-like domain	SEC22	Longin,Synaptobrevin														1 TM, No Signal	ko:K08517	U
TAN1508_contig_15_000248.1	EM5.2	0	-1	0	Possible lysine decarboxylase		Lysine_decarbox																S
TAN1508_contig_15_000249.1	EM4.1	0	0	0	Aminotransferase class-V	SER1	Aminotran_5															ko:K00831	EH
TAN1508_contig_15_000250.1	EM3.4	0	1	0	Uncharacterized protein conserved in bacteria (DUF2264)		DUF2264	GH154	Pectin/α-fucosides														S
TAN1508_contig_15_000251.1	EM1.3	0	1	1	Belongs to the major facilitator superfamily. Sugar transporter (TC 2.A.1.1) family		Sugar_tr														12 TM, No Signal		P
TAN1508_contig_15_000252.1		0	0	0	Transport protein Trs120 or TRAPPC9, TRAPP II complex subunit	TRS120	TRAPPC9-Trs120															ko:K20306	Q
TAN1508_contig_15_000253.1		0	0	0	Transport protein Trs120 or TRAPPC9, TRAPP II complex subunit	TRS120	TRAPPC9-Trs120															ko:K20306	U
TAN1508_contig_15_000254.1	EM6.5	-1	1	0	chorismate binding enzyme		Anth_synt_I_N,Chorismate_bind,GATase			C26												ko:K13950	J
TAN1508_contig_15_000255.1	EM5.4	-1	0	-1	Mak16 protein C-terminal region	mak16	Mak16,Ribosomal_L28e															ko:K14831	A
TAN1508_contig_15_000256.1		0	0	-1	Sec1-binding region of Mso1		Mso1_Sec1_bdg																S
TAN1508_contig_15_000257.1	EM1.4	-1	1	1	Major Facilitator Superfamily		MFS_1														12 TM, No Signal		G
TAN1508_contig_15_000258.1	EM6.1	-1	1	1	Fungal specific transcription factor domain		APH,Fungal_trans,Zn_clus																K
TAN1508_contig_15_000259.1	EM3.3	1	-1	0	Protein of unknown function (DUF3759)		DUF3759																S
TAN1508_contig_15_000260.1	EM3.1	1	0	-1	NDK	ndk1	NDK														1 TM, No Signal	ko:K00940	F
TAN1508_contig_15_000261.1	EM5.2	1	-1	0												CS pos: 22-23. VNA-QQ. Pr: 0.9724					0 TM, Yes Signal
TAN1508_contig_15_000262.1	EM6.1	-1	1	1	Alginate lyase		Alginate_lyase														0 TM, Yes Signal		S
TAN1508_contig_15_000263.1	EM6.1	-1	1	0	Alginate lyase											CS pos: 24-25. VVA-TG. Pr: 0.2489					0 TM, Yes Signal		S
TAN1508_contig_15_000264.1		0	1	0	Four repeated domains in the Fasciclin I family of proteins, present in many other contexts.		Fasciclin									CS pos: 19-20. ASA-DI. Pr: 0.9657					0 TM, Yes Signal		S
TAN1508_contig_15_000265.1	EM6.1	-1	1	0	Uncharacterised MFS-type transporter YbfB		MFS_1														10 TM, No Signal		G
TAN1508_contig_15_000266.1	EM4.1	-1	1	0	Belongs to the glutathione peroxidase family	GPX2	GSHPx															ko:K00432	E
TAN1508_contig_15_000267.1	EM1.3	-1	1	1																	0 TM, Yes Signal
TAN1508_contig_15_000268.1		0	0	0	FAD dependent oxidoreductase		DAO														1 TM, No Signal		E
TAN1508_contig_15_000269.1	EM1.3	-1	1	0	Protein of unknown function (DUF3955)		DUF3955,EamA,SLC35F														10 TM, No Signal	ko:K15289	EG
TAN1508_contig_15_000270.1	EM1.3	-1	1	0	Heme oxygenase		Heme_oxygenase														1 TM, No Signal		P
TAN1508_contig_15_000271.1	EM1.3	-1	0	0	Glutamine amidotransferases class-II	DUG3	GATase_4															ko:K18802	M
TAN1508_contig_15_000272.1	EM5.2	1	-1	0	Enoyl-(Acyl carrier protein) reductase		adh_short															ko:K11153	Q
TAN1508_contig_15_000273.1	EM3.1	0	0	-1	Glutathione-dependent formaldehyde-activating enzyme		GFA																S
TAN1508_contig_15_000274.1	EM6.1	-1	0	0	Fungal specific transcription factor domain		Fungal_trans,Zn_clus																K
TAN1508_contig_15_000275.1	EM1.3	0	1	1	Belongs to the aldehyde dehydrogenase family		Aldedh																E
TAN1508_contig_15_000276.1		0	1	1	Haem-containing dehydratase		Dehydratase_hem																S
TAN1508_contig_15_000277.1	EM7.1	1	0	1
TAN1508_contig_15_000278.1		0	0	0	Sugar (and other) transporter		MFS_1														11 TM, No Signal		S
TAN1508_contig_15_000279.1	EM1.3	-1	1	1	ABC transporter transmembrane region		ABC_membrane,ABC_tran														16 TM, No Signal		Q
TAN1508_contig_15_000280.1		0	0	0	EXS family	SYG1	EXS,SPX														9 TM, No Signal		U
TAN1508_contig_15_000281.1	EM3.3	1	0	-1	Catalyzes the NAD( )-dependent oxidation of formate to carbon dioxide. Formate oxidation is the final step in the methanol oxidation pathway in methylotrophic microorganisms. Has a role in the detoxification of exogenous formate in non- methylotrophic organisms	FDH1	2-Hacid_dh,2-Hacid_dh_C														0 TM, Yes Signal	ko:K00122	C
TAN1508_contig_15_000282.1		0	0	0	Eukaryotic family of unknown function (DUF1754)		DUF1754															ko:K13120	S
TAN1508_contig_15_000283.1		0	-1	0	Phosphatidate cytidylyltransferase	SEC59															10 TM, No Signal	ko:K00902,ko:K05542	I
TAN1508_contig_15_000284.1	EM7.4	-1	0	0	Mitochondrial PGP phosphatase		PGP_phosphatase															ko:K01094	S
TAN1508_contig_15_000285.1		0	0	1
TAN1508_contig_15_000286.1	EM1.1	0	1	1	Patatin-like phospholipase		Patatin														2 TM, No Signal		I
TAN1508_contig_15_000287.1	EM6.6	-1	0	0	Tim17/Tim22/Tim23/Pmp24 family	TIM22	Tim17														1 TM, No Signal	ko:K17790	U
TAN1508_contig_15_000288.1		0	0	0	Ubiquitin carboxyl-terminal hydrolase	UBP1	UCH			C19											2 TM, No Signal	ko:K11870	O
TAN1508_contig_15_000289.1	EM7.3	0	0	1	Triose-phosphate Transporter family		TPT														11 TM, No Signal		EG
TAN1508_contig_15_000290.1	EM6.6	-1	1	-1	2Fe-2S iron-sulfur cluster binding domain	YAH1	Fer2															ko:K22071	C
TAN1508_contig_15_000291.1	EM6.3	0	1	0	GAL4-like Zn(II)2Cys6 (or C6 zinc) binuclear cluster DNA-binding domain		Fungal_trans_2,Zn_clus																S
TAN1508_contig_15_000292.1	EM6.2	0	-1	1	Alpha/beta hydrolase family		Abhydrolase_6,DUF1100,Peptidase_S9			S09													O
TAN1508_contig_15_000293.1		0	-1	0	emp24/gp25L/p24 family/GOLD		EMP24_GP25L									CS pos: 20-21. VAA-TA. Pr: 0.6354	Y (0.57)	-	208	3	1 TM, Yes Signal	ko:K14825	U
TAN1508_contig_15_000294.1		0	0	0	SKIP/SNW domain	PRP45	SKIP_SNW															ko:K06063	AB
TAN1508_contig_15_000295.1		0	0	0
TAN1508_contig_15_000296.1	EM7.3	0	-1	1	Glycosyl hydrolase family 76		Glyco_hydro_76	GH76	α-mannan							CS pos: 21-22. ANA-IS. Pr: 0.9321					1 TM, Yes Signal	ko:K08257	G
TAN1508_contig_15_000297.1	EM3.4	0	1	0	Dak2	dak1	Dak1,Dak2															ko:K00863	G
TAN1508_contig_15_000298.1		-1	0	-1	Belongs to the enoyl-CoA hydratase isomerase family	EHD3	ECH_2															ko:K05605	I
TAN1508_contig_15_000299.1		0	0	0	DNA binding domain with preference for A/T rich regions																		S
TAN1508_contig_15_000300.1	EM5.3	0	0	-1	May play an essential role at the early stage of chromosomal DNA replication by coupling the polymerase alpha primase complex to the cellular replication machinery	POL12	DNA_pol_E_B,Pol_alpha_B_N				15_4	terpene-precursor	other									ko:K02321	L
TAN1508_contig_15_000301.1		0	0	0	RmlD substrate binding domain		RmlD_sub_bind				15_4	terpene-precursor	biosynthetic-additional									ko:K00067,ko:K00789,ko:K06210	EI
TAN1508_contig_15_000302.1	EM3.1	1	-1	0			PH,RA				15_4	terpene-precursor	other
TAN1508_contig_15_000303.1		0	0	0	Anaphase promoting complex subunit 8 / Cdc23	cut23	ANAPC8,TPR_1,TPR_8				15_4	terpene-precursor	other									ko:K03355	DO
TAN1508_contig_15_000304.1	EM3.4	0	1	0	Dnase1 protein						15_4	terpene-precursor	other								2 TM, No Signal		O
TAN1508_contig_15_000305.1		0	0	0	MCM OB domain	MCM5	MCM,MCM_N,MCM_OB															ko:K02209	L
TAN1508_contig_15_000306.1	EM6.1	-1	1	1	Acetyltransferase (GNAT) domain		Acetyltransf_3																J
TAN1508_contig_15_000307.1		-1	1	1
TAN1508_contig_15_000308.1	EM5.4	0	0	-1	Utp13 specific WD40 associated domain	utp13	Utp13,WD40															ko:K14555	A
TAN1508_contig_15_000309.1		-1	0	-1	Ubiquitin Carboxyl-terminal Hydrolase-like zinc finger	ubp10	UCH,zf-UBP			C19												ko:K12847	Z
TAN1508_contig_15_000310.1	EM5.4	-1	0	-1	60S ribosomal subunit assembly export protein LOC1	LOC1																ko:K14817	A
TAN1508_contig_15_000311.1		0	0	0	Belongs to the protein kinase superfamily	LSK1	Pkinase															ko:K00916	D
TAN1508_contig_15_000312.1		0	-1	0	Zinc finger domain	NRP1	RNase_T,RRM_1,zf-RanBP																A
TAN1508_contig_15_000313.1		0	0	0	XRN 5'-3' exonuclease N-terminus	exo2	XRN_N															ko:K12618	DL
TAN1508_contig_15_000314.1		0	0	0	Ulp1 protease family, C-terminal catalytic domain		Peptidase_C48			C48												ko:K08596	O
TAN1508_contig_15_000315.1		0	0	-1	Proteasome subunit	PRE1	Proteasome			T01												ko:K02734	O
TAN1508_contig_15_000316.1	EM7.5	0	0	0	Belongs to the DEAD box helicase family	DED1	DEAD,Helicase_C															ko:K11594	A
TAN1508_contig_15_000317.1		1	0	0	AMP-binding enzyme		AMP-binding														1 TM, No Signal		I
TAN1508_contig_15_000318.1	EM6.1	0	-1	0	Heterokaryon incompatibility protein (HET)		HET																S
TAN1508_contig_15_000319.1	EM5.2	1	-1	0																	1 TM, No Signal
TAN1508_contig_15_000320.1	EM1.1	0	0	1	Fungal specific transcription factor domain		Fungal_trans,Zn_clus														1 TM, Yes Signal		K
TAN1508_contig_15_000321.1		0	0	0
TAN1508_contig_15_000322.1		0	0	0
TAN1508_contig_15_000323.1		0	0	0
TAN1508_contig_15_000324.1		0	0	0
TAN1508_contig_15_000325.1	EM3.1	0	0	0	Timeless protein	TOF1	TIMELESS,TIMELESS_C															ko:K10997	L
TAN1508_contig_15_000326.1		0	0	0	RNA polymerase Rpb3/Rpb11 dimerisation domain	RPB11	RNA_pol_L_2															ko:K03008	K
TAN1508_contig_15_000327.1		0	0	0	3'-5' exonuclease		DNA_pol_A_exo1																L
TAN1508_contig_15_000328.1		0	0	0	Transfers the glycosyl residue from UDP-Glc to the non- reducing end of alpha-1,4-glucan	GSY1	Glycogen_syn	GT3														ko:K00693	H
TAN1508_contig_15_000329.1	EM6.4	-1	0	-1	Cytochrome c oxidase subunit Va	COX6	COX5A														0 TM, Yes Signal	ko:K02264	C
TAN1508_contig_15_000330.1		1	0	0	RAI1 like PD-(D/E)XK nuclease	RAI1	RAI1															ko:K14845	L
TAN1508_contig_15_000331.1		0	-1	0	Cohesin loading factor		SH3_1,SH3_2,Transglut_core			C110													D
TAN1508_contig_15_000332.1		0	0	0	Cohesin loading factor		SH3_1,SH3_2,Transglut_core																D
TAN1508_contig_15_000333.1	EM6.6	-1	0	0	TOM7 family	TOM7	Tom7															ko:K17771	U
TAN1508_contig_15_000334.1		0	0	0	Belongs to the mitochondrial carrier (TC 2.A.29) family	FLX1	Mito_carr															ko:K15115	C
TAN1508_contig_15_000335.1	EM7.5	0	1	-1	Zinc finger, C2H2 type	AZF1	zf-C2H2																K
TAN1508_contig_15_000336.1		-1	0	-1	WD domain, G-beta repeat	ELP2	WD40															ko:K11374,ko:K18178	BK
TAN1508_contig_15_000337.1	EM6.3	-1	0	1	RF-1 domain		RF-1														0 TM, Yes Signal		J
TAN1508_contig_15_000338.1	EM5.4	-1	0	-1	Nucleotide exchange factor Fes1	FES1	Fes1,HEAT_2,HEAT_EZ																O
TAN1508_contig_15_000339.1	EM7.5	-1	0	0	Ubiquitin carboxyl-terminal hydrolase		UCH_1																O
TAN1508_contig_15_000340.1		-1	0	0	6-phosphofructo-2-kinase		6PF2K,His_Phos_1															ko:K19030	G
TAN1508_contig_15_000341.1		0	0	0
TAN1508_contig_15_000342.1		0	0	0
TAN1508_contig_15_000343.1		0	0	0
TAN1508_contig_15_000344.1		0	0	0																	1 TM, No Signal
TAN1508_contig_15_000345.1		0	0	0	Belongs to the protein kinase superfamily	gsk3	Pkinase															ko:K03083,ko:K08282,ko:K12766	G
TAN1508_contig_15_000346.1		0	-1	0	MIF4G like	cbc1	MIF4G,MIF4G_like,MIF4G_like_2															ko:K12882	A
TAN1508_contig_15_000347.1	EM5.4	-1	0	-1	TruB family pseudouridylate synthase (N terminal domain)	PUS4	TruB_C_2,TruB_N															ko:K03177	J
TAN1508_contig_15_000348.1	EM3.3	1	0	0	ABC transporter transmembrane region	YOR1	ABC_membrane,ABC_tran														12 TM, No Signal		Q
TAN1508_contig_15_000349.1		0	0	0	Uncharacterised protein family (UPF0220)	VPS68	UPF0220														4 TM, No Signal		S
TAN1508_contig_15_000350.1		-1	0	0
TAN1508_contig_15_000351.1		0	0	0	Ino80 chromatin remodeling complex																	ko:K11594,ko:K11675	S
TAN1508_contig_15_000352.1	EM5.2	0	-1	0	ERG2 and Sigma1 receptor like protein	ERG2	ERG2_Sigma1R														1 TM, No Signal	ko:K09829	T
TAN1508_contig_15_000353.1		0	0	0	AAA domain	RFC4	AAA,DNA_pol3_delta2,Rep_fac_C,RuvB_N															ko:K10755	L
TAN1508_contig_15_000354.1		0	0	0	May be involved in the degradation of misfolded endoplasmic reticulum (ER) luminal proteins		DER1														4 TM, No Signal	ko:K13989	S
TAN1508_contig_15_000355.1		0	0	0	Carbon-nitrogen hydrolase		CN_hydrolase															ko:K14663	E
TAN1508_contig_15_000356.1	EM7.3	0	0	0												CS pos: 20-21. AEA-II. Pr: 0.9176					1 TM, Yes Signal
TAN1508_contig_15_000357.1	EM5.4	-1	0	-1	DKCLD (NUC011) domain	CBF5	DKCLD,PUA,TruB_C_2,TruB_N															ko:K11131	J
TAN1508_contig_15_000358.1	EM2.2	0	0	1	LPXTG-domain-containing protein											CS pos: 23-24. TQA-LR. Pr: 0.8229					1 TM, Yes Signal		S
TAN1508_contig_15_000359.1		-1	1	-1	Ferrous iron transport protein B		MMR_HSR1															ko:K14539	S
TAN1508_contig_15_000360.1	EM6.1	0	0	1	L-lysine 6-monooxygenase (NADPH-requiring)	FMO1	FMO-like,NAD_binding_8																Q
TAN1508_contig_15_000361.1	EM6.6	-1	0	-1	This protein promotes the GTP-dependent binding of aminoacyl-tRNA to the A-site of ribosomes during protein biosynthesis	TUF1	GTP_EFTU,GTP_EFTU_D2,GTP_EFTU_D3															ko:K02358	J
TAN1508_contig_15_000362.1		0	0	0	Belongs to the protein disulfide isomerase family	tigA	ERp29,Thioredoxin								Thioredoxin	CS pos: 18-19. VAA-KS. Pr: 0.5109	Y (0.59)	-	363	4	0 TM, Yes Signal	ko:K09584	O
TAN1508_contig_15_000363.1		0	0	0	RING-H2 zinc finger domain		zf-RING_2,zf-rbx1									CS pos: 28-29. SEY-QS. Pr: 0.2100					7 TM, Yes Signal		O
TAN1508_contig_15_000364.1	EM6.6	-1	0	0	Rhomboid family membrane protein																1 TM, No Signal		S
TAN1508_contig_15_000365.1	EM1.1	0	0	0	Rhomboid family		Rhomboid			S54											7 TM, No Signal	ko:K20028	T
TAN1508_contig_15_000366.1		0	-1	0	DNA polymerase type-B family	POL3	DNA_pol_B,DNA_pol_B_exo1,zf-C4pol															ko:K02327	L
TAN1508_contig_15_000367.1	EM5.2	0	-1	0	Belongs to the Glu Leu Phe Val dehydrogenases family	GDH3	ELFV_dehydrog,ELFV_dehydrog_N															ko:K00262	E
TAN1508_contig_15_000368.1		-1	1	1			Fungal_trans_2
TAN1508_contig_15_000369.1	EM1.4	-1	1	0	Belongs to the major facilitator superfamily. Sugar transporter (TC 2.A.1.1) family		Sugar_tr														12 TM, No Signal		P
TAN1508_contig_15_000370.1	EM7.4	-1	0	0			Zn_clus
TAN1508_contig_15_000371.1	EM7.1	1	0	1	CoA-transferase family III		CoA_transf_3															ko:K01796	I
TAN1508_contig_15_000372.1		0	0	0	WD domain, G-beta repeat		WD40															ko:K22382	S
TAN1508_contig_15_000373.1	EM7.5	-1	0	0
TAN1508_contig_15_000374.1	EM4.2	-1	1	-1	ABC transporter	CAF16	ABC_tran															ko:K12608	Q
TAN1508_contig_15_000375.1		1	0	1																	1 TM, No Signal
TAN1508_contig_15_000376.1	EM3.3	1	0	0	Acetyltransferase (GNAT) family		Acetyltransf_1																G
TAN1508_contig_15_000377.1	EM1.1	0	0	1																	4 TM, No Signal
TAN1508_contig_15_000378.1		-1	0	0	Acid phosphatase homologues		PAP2														5 TM, No Signal	ko:K07252	I
TAN1508_contig_15_000379.1	EM1.2	-1	1	0	Glucose-repressible protein Grg1		Grg1																S
TAN1508_contig_15_000380.1	EM1.3	-1	1	1	ketohexokinase activity		PfkB									CS pos: 17-18. ILS-VP. Pr: 0.7393					0 TM, Yes Signal	ko:K00846	G
TAN1508_contig_15_000381.1		0	0	0
TAN1508_contig_15_000382.1	EM6.1	-1	0	1
TAN1508_contig_15_000383.1		0	0	0
TAN1508_contig_15_000384.1	EM6.1	-1	0	0	Hydroxyacylglutathione hydrolase C-terminus	GLO2	HAGH_C,Lactamase_B,Las1															ko:K01069	DTZ
TAN1508_contig_15_000385.1	EM3.3	0	1	0	Hydroxyacylglutathione hydrolase C-terminus	GLO2	HAGH_C,Lactamase_B,Las1															ko:K01069	DTZ
TAN1508_contig_15_000386.1		0	-1	0	Hydroxyacylglutathione hydrolase C-terminus	GLO2	HAGH_C,Lactamase_B,Las1															ko:K01069	DTZ
TAN1508_contig_15_000387.1	EM5.3	0	0	0	AT hook motif		AT_hook																S
TAN1508_contig_15_000388.1		1	0	0	ssDNA-binding domain of telomere protection protein		POT1,POT1PC																S
TAN1508_contig_15_000389.1	EM3.3	1	0	0	UreD urease accessory protein		UreD															ko:K03190	F
TAN1508_contig_15_000390.1		-1	0	-1	RNA polymerase III RPC4		RNA_pol_Rpc4															ko:K03026	K
TAN1508_contig_15_000391.1	EM7.2	-1	1	0	Catalyzes the hydrolysis of N-formyl-L-kynurenine to L- kynurenine, the second step in the kynurenine pathway of tryptophan degradation. Kynurenine may be further oxidized to nicotinic acid, NAD(H) and NADP(H). Required for elimination of toxic metabolites		Abhydrolase_3																H
TAN1508_contig_15_000392.1		0	0	0
TAN1508_contig_15_000393.1		0	0	0
TAN1508_contig_15_000394.1	EM5.1	0	-1	0	Cyclin_C	CLB4	Cyclin_C,Cyclin_N															ko:K02220,ko:K06659	D
TAN1508_contig_15_000395.1	EM5.4	0	-1	0	Belongs to the mitochondrial carrier (TC 2.A.29) family	AGC1	EF-hand_1,EF-hand_5,EF-hand_6,EF-hand_7,EF-hand_8,Mito_carr															ko:K15105	C
TAN1508_contig_15_000396.1		0	0	0	Repeated motif present between transmembrane helices in cystinosin, yeast ERS1p, mannose-P-dolichol utilization defect 1, and other hypothetical proteins.		PQ-loop														7 TM, No Signal	ko:K12386	E
TAN1508_contig_15_000397.1		1	0	0	Methylenetetrahydrofolate reductase	MET12	MTHFR															ko:K00297	E
TAN1508_contig_15_000398.1	EM6.1	-1	1	1	GAL4-like Zn(II)2Cys6 (or C6 zinc) binuclear cluster DNA-binding domain		Fungal_trans,Zn_clus																B
TAN1508_contig_15_000399.1		0	0	0	WD domain, G-beta repeat		WD40															ko:K13124	S
TAN1508_contig_15_000400.1		0	0	0	Spc97 / Spc98 family		Spc97_Spc98														0 TM, Yes Signal	ko:K16572	Z
TAN1508_contig_15_000401.1	EM6.1	-1	0	1	Major Facilitator Superfamily		MFS_1														12 TM, No Signal		S
TAN1508_contig_15_000402.1	EM6.3	-1	1	0	Non-catalytic subunit of the queuine tRNA- ribosyltransferase (TGT) that catalyzes the base-exchange of a guanine (G) residue with queuine (Q) at position 34 (anticodon wobble position) in tRNAs with GU(N) anticodons (tRNA-Asp, -Asn, - His and -Tyr), resulting in the hypermodified nucleoside queuosine (7-(((4,5-cis-dihydroxy-2-cyclopenten-1-yl)amino)methyl)-7- deazaguanosine)		TGT															ko:K00773	A
TAN1508_contig_15_000403.1	EM5.4	0	0	-1	Belongs to the nucleosome assembly protein (NAP) family		NAP																L
TAN1508_contig_15_000404.1	EM1.2	0	1	1	Protein of unknown function (DUF4243)		DUF4243																S
TAN1508_contig_15_000405.1	EM5.2	1	-1	0	Belongs to the TRAFAC class TrmE-Era-EngA-EngB-Septin- like GTPase superfamily. Septin GTPase family	spn4	Septin															ko:K16948	DUZ
TAN1508_contig_15_000406.1		0	0	0	Belongs to the peptidase C19 family	UBP15	MATH,UCH,USP7_C2,USP7_ICP0_bdg			C19												ko:K11838	O
TAN1508_contig_15_000407.1		0	0	0	Belongs to the protein kinase superfamily	BUR1	Pkinase															ko:K15562	D
TAN1508_contig_15_000408.1		0	0	0	5'-AMP-activated protein kinase beta subunit, interation domain	GAL83	AMPK1_CBM,AMPKBI															ko:K07199	G
TAN1508_contig_15_000409.1		0	0	-1	EF-hand domain pair	CNB1	EF-hand_1,EF-hand_5,EF-hand_6,EF-hand_7								Calcineurin							ko:K06268	T
TAN1508_contig_15_000410.1	EM4.1	0	0	-1	Elongation factor 1 gamma, conserved domain	TEF4	EF1G,GST_C,GST_N								GST							ko:K03233	J
TAN1508_contig_15_000411.1	EM5.4	-1	0	-1	rRNA biogenesis protein RRP36	RRP36	RRP36															ko:K14795	A
TAN1508_contig_15_000412.1	EM3.1	1	0	0
TAN1508_contig_15_000413.1		0	0	0	Domain of Kin17 curved DNA-binding protein		Kin17_mid,zf-C2H2_jaz,zf-met															ko:K13102	A
TAN1508_contig_15_000414.1		-1	0	0																		ko:K14528
TAN1508_contig_15_000415.1		0	0	0	Nuclear protein Es2		Es2															ko:K13118	S
TAN1508_contig_15_000416.1	EM6.6	-1	0	0	ABC1 family		ABC1															ko:K08869	S
TAN1508_contig_15_000417.1	EM3.1	0	1	0	Pyridine nucleotide-disulphide oxidoreductase		Pyr_redox_2														0 TM, Yes Signal		S
TAN1508_contig_15_000418.1		1	0	0	Mediator complex subunit Med5	NUT1	Med5															ko:K15147	K
TAN1508_contig_15_000419.1		0	-1	0	Translocon-associated protein (TRAP), alpha subunit		TRAP_alpha									CS pos: 20-21. AVA-QE. Pr: 0.7531					1 TM, Yes Signal		U
TAN1508_contig_15_000420.1	EM6.6	-1	1	-1	IGR	FYV4	IGR																S
TAN1508_contig_15_000421.1	EM1.3	-1	1	1												CS pos: 20-21. TLA-QR. Pr: 0.7281					1 TM, Yes Signal
TAN1508_contig_15_000422.1	EM6.1	-1	1	0
TAN1508_contig_15_000423.1	EM5.4	-1	0	-1	Small acidic protein family		SMAP																S
TAN1508_contig_15_000424.1		-1	0	0
TAN1508_contig_15_000425.1		0	0	0	RFX DNA-binding domain	RFX	RFX_DNA_binding															ko:K09174,ko:K09175	K
TAN1508_contig_15_000426.1	EM3.1	1	0	1	ACT domain		AA_kinase,ACT,ACT_7															ko:K00928	E
TAN1508_contig_15_000427.1	EM3.1	1	0	0	Exocyst complex component Sec10	RCY1	F-box,F-box-like,Sec10															ko:K15071	U
TAN1508_contig_15_000428.1	EM3.3	1	1	0	Heterokaryon incompatibility protein (HET)		HET																S
TAN1508_contig_15_000429.1	EM6.3	0	0	1	D-isomer specific 2-hydroxyacid dehydrogenase, catalytic domain		2-Hacid_dh,2-Hacid_dh_C																E
TAN1508_contig_15_000430.1		0	0	0	Frag1/DRAM/Sfk1 family		Frag1														6 TM, No Signal		S
TAN1508_contig_15_000431.1		-1	1	1	Tyrosine phosphatase family		Y_phosphatase3														1 TM, No Signal	ko:K01104	S
TAN1508_contig_15_000432.1		0	0	0	Tetratricopeptide repeat	oca3	TPR_16,TPR_19,TPR_8														0 TM, Yes Signal		S
TAN1508_contig_15_000433.1		0	0	0
TAN1508_contig_15_000434.1	EM1.1	0	0	0	kinetoplast-associated protein KAP																		S
TAN1508_contig_15_000435.1		0	0	0	Part of the AP-3 complex, an adaptor-related complex which is not clathrin-associated. The complex is associated with the Golgi region as well as more peripheral structures. It facilitates the budding of vesicles from the Golgi membrane	APL5	Adaptin_N															ko:K12396	U
TAN1508_contig_15_000436.1		0	1	1	Belongs to the metallo-dependent hydrolases superfamily. Peptidase M19 family		Peptidase_M19			M19											1 TM, No Signal	ko:K01273	O
TAN1508_contig_15_000437.1		0	0	0	PPIases accelerate the folding of proteins. It catalyzes the cis-trans isomerization of proline imidic peptide bonds in oligopeptides	CPR2	Pro_isomerase									CS pos: 27-28. AEA-VK. Pr: 0.9157					1 TM, Yes Signal	ko:K01802,ko:K03768,ko:K03770	O
TAN1508_contig_15_000438.1	EM5.4	-1	0	-1	Trm112p-like protein		Trm112p														0 TM, Yes Signal	ko:K15448	S
TAN1508_contig_15_000439.1	EM5.4	-1	0	0	Nucleolar protein 12 (25kDa)		Nop25															ko:K14851	S
TAN1508_contig_15_000440.1	EM5.3	0	0	-1
TAN1508_contig_15_000441.1		0	0	0	Catalytic component of the COMPASS (Set1C) complex that specifically mono-, di- and trimethylates histone H3 to form H3K4me1 2 3, which subsequently plays a role in telomere length maintenance and transcription elongation regulation	SET1	N-SET,RRM_1,SET,SET_assoc															ko:K11422	B
TAN1508_contig_15_000442.1		0	0	0	Peptidase family C78		Peptidase_C78			C78													S
TAN1508_contig_15_000443.1		0	1	0	A domain family that is part of the cupin metalloenzyme superfamily.		Cupin_8															ko:K19219	I
TAN1508_contig_15_000444.1		0	0	0	Belongs to the TRAFAC class dynamin-like GTPase superfamily. Dynamin Fzo YdjA family	msp1	Dynamin_M,Dynamin_N														0 TM, Yes Signal	ko:K22140	U
TAN1508_contig_15_000445.1		0	0	0	Sterol-sensing domain of SREBP cleavage-activation		Sterol-sensing														7 TM, No Signal		I
TAN1508_contig_15_000446.1		0	0	0	Belongs to the ubiquitin-conjugating enzyme family		UQ_con														1 TM, No Signal	ko:K10578	O
TAN1508_contig_15_000447.1		0	-1	0	Aminotransferase class I and II	LCB1	Aminotran_1_2														1 TM, No Signal	ko:K00654	E
TAN1508_contig_15_000448.1		0	0	0	Gaa1-like, GPI transamidase component	GAA1	Gaa1,Rhomboid														6 TM, No Signal	ko:K05289	O
TAN1508_contig_15_000449.1		-1	1	0	Metallo-beta-lactamase superfamily		Lactamase_B																S
TAN1508_contig_15_000450.1	EM5.3	0	0	0	Mitochondrial carrier protein		Mito_carr														4 TM, No Signal	ko:K15109	C
TAN1508_contig_15_000451.1	EM5.1	0	0	0	Rad54 N terminal	RAD54	Helicase_C,Rad54_N,SNF2_N															ko:K10875	L
TAN1508_contig_15_000452.1		0	0	-1	Aconitase C-terminal domain	ACO1	Aconitase,Aconitase_C															ko:K01681	CE
TAN1508_contig_15_000453.1		0	0	0	Vacuolar protein 14 C-terminal Fig4p binding		Vac14_Fab1_bd,Vac14_Fig4_bd															ko:K10875,ko:K15305	S
TAN1508_contig_15_000454.1		-1	0	0	SPX domain		SPX,zf-C3HC4,zf-C3HC4_3,zf-C3HC4_4,zf-RING_UBOX															ko:K16275	O
TAN1508_contig_15_000455.1	EM4.3	-1	0	0	Ran-interacting Mog1 protein		Mog1																T
TAN1508_contig_15_000456.1		-1	0	0	Ribosomal protein S17		Ribosomal_S17															ko:K02961	J
TAN1508_contig_15_000457.1		0	0	0	Complex1_LYR-like		Complex1_LYR															ko:K03965	C
TAN1508_contig_15_000458.1	EM3.4	0	1	0	HIT domain	HNT1	HIT															ko:K01518	T
TAN1508_contig_15_000459.1		0	0	0	R3H domain	SQS1	G-patch,R3H																S
TAN1508_contig_15_000460.1	EM5.1	0	0	0	Histone 2A	HTA1	Histone,Histone_H2A_C															ko:K11251	B
TAN1508_contig_15_000461.1		0	-1	0	Fatty acid desaturase		Cyt-b5,FA_desaturase														4 TM, No Signal	ko:K13076	I
TAN1508_contig_15_000462.1	EM6.6	-1	1	0	S-adenosyl-L-methionine-dependent protein-lysine N- methyltransferase that trimethylates elongation factor 1-alpha at 'Lys-79'	EFM5	N6-adenineMlase																J
TAN1508_contig_15_000463.1	EM5.3	1	0	0	Ribosome-assembly protein 3		Rsa3															ko:K14854	S
TAN1508_contig_15_000464.1	EM5.4	0	0	0	MA3 domain	SGD1	MA3,MIF4G														1 TM, No Signal	ko:K17583	T
TAN1508_contig_15_000465.1	EM6.4	-1	-1	-1	Pyridine nucleotide-disulphide oxidoreductase, dimerisation domain	LPD1	Pyr_redox_2,Pyr_redox_dim															ko:K00382,ko:K17583	C
TAN1508_contig_15_000466.1		-1	0	-1	Signal recognition particle 14kD protein		SRP14															ko:K03104	S
TAN1508_contig_15_000467.1	EM6.6	-1	0	-1	COQ9	COQ9	COQ9															ko:K18587	S
TAN1508_contig_15_000468.1	EM6.6	0	0	0	SGT1 protein		SGT1																K
TAN1508_contig_15_000469.1	EM5.3	1	0	0	Uroporphyrinogen-III synthase HemD	HEM4	HEM4															ko:K01719	H
TAN1508_contig_15_000470.1	EM1.3	0	1	1																	1 TM, No Signal
TAN1508_contig_15_000471.1		0	0	0	Domain of unknown function (DUF1917)		DUF1917																S
TAN1508_contig_15_000472.1	EM6.1	-1	0	1	Lecithin:cholesterol acyltransferase	LRO1	LCAT														1 TM, No Signal	ko:K00679	I
TAN1508_contig_15_000473.1		0	-1	0	Protein of unknown function (DUF2013)	LDB17	DUF2013																TZ
TAN1508_contig_15_000474.1	EM1.1	0	0	1	Pleckstrin homology domain.	SLM2	PH																U
TAN1508_contig_15_000475.1	EM5.4	0	0	-1	Required for ribosome biogenesis. Part of a complex which catalyzes pseudouridylation of rRNA. This involves the isomerization of uridine such that the ribose is subsequently attached to C5, instead of the normal N1	GAR1	Gar1															ko:K11128	J
TAN1508_contig_15_000476.1		0	0	0
TAN1508_contig_15_000477.1		0	0	0	Whi5 like		Whi5																S
TAN1508_contig_15_000478.1		0	0	0
TAN1508_contig_15_000479.1		0	0	0
TAN1508_contig_15_000480.1	EM1.3	0	1	1
TAN1508_contig_15_000481.1	EM6.1	-1	1	0	Acetyltransferase (GNAT) domain		Acetyltransf_1,Acetyltransf_7																S
TAN1508_contig_15_000482.1	EM7.5	0	0	-1																	1 TM, No Signal
TAN1508_contig_15_000483.1	EM1.1	0	0	0	Caspase domain	MCA1	Peptidase_C14			C14													DO
TAN1508_contig_15_000484.1		0	0	0	Transglutaminase-like superfamily		F-box,F-box-like,Transglut_core2,YccV-like															ko:K10301	S
TAN1508_contig_15_000485.1		0	0	0	nucleoporin pom152	POM152															3 TM, No Signal	ko:K18725	S
TAN1508_contig_15_000486.1	EM7.2	-1	0	0	Aldo/keto reductase family		Aldo_ket_red															ko:K18107	S
TAN1508_contig_15_000487.1	EM2.2	0	1	1	glyoxalase bleomycin resistance protein dioxygenase		Glyoxalase																E
TAN1508_contig_15_000488.1	EM4.3	0	0	-1	Key enzyme for ketone body catabolism. Transfers the CoA moiety from succinate to acetoacetate. Formation of the enzyme-CoA intermediate proceeds via an unstable anhydride species formed between the carboxylate groups of the enzyme and substrate		CoA_trans															ko:K01027	H
TAN1508_contig_15_000489.1	EM1.1	0	0	1	Cbs domain-containing protein																		S
TAN1508_contig_15_000490.1	EM4.2	-1	1	-1	Casein kinase substrate phosphoprotein PP28		PP28																S
TAN1508_contig_15_000491.1	EM5.4	-1	0	-1	60S ribosome biogenesis protein Rrp14		RRP14,SURF6																S
TAN1508_contig_15_000492.1		0	0	0
TAN1508_contig_15_000493.1	EM6.6	-1	0	0	Translation-initiation factor 2	IFM1	GTP_EFTU,IF-2,IF2_N															ko:K02519	J
TAN1508_contig_15_000494.1		0	0	0	Domain present in VPS-27, Hrs and STAM	GGA2	Alpha_adaptinC2,GAT,VHS															ko:K12404	U
TAN1508_contig_15_000495.1		-1	0	0	RPAP1-like, N-terminal		RPAP1_C,RPAP1_N															ko:K20826	S
TAN1508_contig_15_000496.1	EM5.4	0	-1	-1	Functions in the early steps of protein synthesis of a small number of specific mRNAs. Acts by directing the binding of methionyl-tRNAi to 40S ribosomal subunits. In contrast to the eIF- 2 complex, it binds methionyl-tRNAi to 40 S subunits in a codon- dependent manner, whereas the eIF-2 complex binds methionyl-tRNAi to 40 S subunits in a GTP-dependent manner. May act by impiging the expression of specific proteins		eIF2A															ko:K15026	J
TAN1508_contig_15_000497.1		0	0	0
TAN1508_contig_15_000498.1		0	0	0
TAN1508_contig_15_000499.1	EM7.2	0	0	1	Sodium/hydrogen exchanger family		Na_H_Exchanger														11 TM, No Signal		P
TAN1508_contig_15_000500.1	EM5.2	0	-1	0	transporter		MFS_1														12 TM, No Signal		S
TAN1508_contig_15_000501.1		-1	1	-1	eIF4-gamma/eIF5/eIF2-epsilon	GCD6	Hexapep,Hexapep_2,NTP_transferase,W2															ko:K03240	J
TAN1508_contig_15_000502.1		1	0	0	DUF167		DUF167															ko:K09131	S
TAN1508_contig_15_000503.1	EM6.1	-1	1	0	Acetyltransferase (GNAT) domain		Acetyltransf_1																S
TAN1508_contig_15_000504.1		0	0	0	heat shock factor	SKN7	HSF_DNA-bind,Response_reg															ko:K15859	KT
TAN1508_contig_15_000505.1	EM3.2	1	0	0	Belongs to the eukaryotic-type primase small subunit family	PRI1	DNA_primase_S															ko:K02684	H
TAN1508_contig_15_000506.1		0	0	-1	NADH-ubiquinone oxidoreductase 21.3 kDa subunit		Tim17														3 TM, No Signal		U
TAN1508_contig_15_000507.1		0	0	0	PQ loop repeat		PQ-loop														5 TM, Yes Signal		S
TAN1508_contig_15_000508.1	EM1.2	0	0	0	FAD binding domain of DNA photolyase		DNA_photolyase,FAD_binding_7															ko:K02295,ko:K10426	LT
TAN1508_contig_15_000509.1		0	0	0
TAN1508_contig_15_000510.1		0	0	0
TAN1508_contig_15_000511.1		-1	0	0	Altered inheritance of mitochondria protein 24, mitochondrial	AIM24	AIM24															ko:K11344	S
TAN1508_contig_15_000512.1		0	0	0	Major Facilitator Superfamily		MFS_1,Sugar_tr														12 TM, No Signal		G
TAN1508_contig_15_000513.1		0	0	0
TAN1508_contig_15_000514.1	EM3.1	0	0	-1	Glycine zipper 2TM domain		CVNH,LysM,Rick_17kDa_Anti																S
TAN1508_contig_15_000515.1		1	0	0	EP4 subtype prostaglandin E2 receptor binding	LONRF2	Ank_2,Ank_4,LON_substr_bdg,TPR_16,zf-C3HC4_2,zf-C3HC4_4,zf-RING_UBOX									CS pos: 20-21. VNA-SG. Pr: 0.6512						ko:K10349,ko:K21440
TAN1508_contig_15_000516.1	EM1.2	0	0	0	Ankyrin repeats (many copies)		Ank,Ank_2,Ank_4,Ank_5																T
TAN1508_contig_15_000517.1	EM4.1	0	0	-1	assists the folding of proteins upon ATP hydrolysis	CCT7	Cpn60_TCP1															ko:K09499	O
TAN1508_contig_15_000518.1		1	-1	0	Zinc finger, C2H2 type	ACE2	zf-C2H2															ko:K09202,ko:K09238	S
TAN1508_contig_15_000519.1		-1	0	-1	assists the folding of proteins upon ATP hydrolysis	CCT6	Cpn60_TCP1															ko:K09498	O
TAN1508_contig_15_000520.1	EM5.4	-1	0	-1	Programmed cell death protein 2, C-terminal putative domain		PDCD2_C															ko:K14801	S
TAN1508_contig_15_000521.1		0	1	1	ATP dependent DNA ligase C terminal region		DNA_ligase_A_C,DNA_ligase_A_M,DNA_ligase_A_N															ko:K10747	L
TAN1508_contig_15_000522.1		0	0	0	Adaptins are components of the adaptor complexes which link clathrin to receptors in coated vesicles. Clathrin-associated protein complexes are believed to interact with the cytoplasmic tails of membrane proteins, leading to their selection and concentration	APL2	Adaptin_N																U
TAN1508_contig_15_000523.1		0	0	0	NIF3 (NGG1p interacting factor 3)		NIF3																S
TAN1508_contig_15_000524.1		0	0	0	RecQ mediated genome instability protein		RMI1_N															ko:K15364	S
TAN1508_contig_15_000525.1	EM3.1	1	0	0
TAN1508_contig_15_000526.1	EM3.1	1	0	0	Sugar (and other) transporter		Sugar_tr														12 TM, No Signal		U
TAN1508_contig_15_000527.1		0	0	0	Cellulase (glycosyl hydrolase family 5)		Cellulase	GH5_cell	Cellulose														G
TAN1508_contig_15_000528.1	EM6.1	-1	1	0	Cobalamin synthesis protein cobW C-terminal domain		CobW_C,HIT,cobW																H
TAN1508_contig_15_000529.1	EM6.1	-1	1	0
TAN1508_contig_15_000530.1	EM1.3	-1	1	0	Integral peroxisomal membrane peroxin		Pex24p														4 TM, No Signal		S
TAN1508_contig_15_000531.1		-1	0	0
TAN1508_contig_15_000532.1		1	0	1	Glutathione-dependent formaldehyde-activating enzyme		GFA																S
TAN1508_contig_15_000533.1	EM3.1	0	1	0	Belongs to the glycosyl hydrolase 1 family		Glyco_hydro_1	GH1	Cellulose		15_5	NRPS	other									ko:K01188	G
TAN1508_contig_15_000534.1		-1	0	1							15_5	NRPS	other
TAN1508_contig_15_000535.1	EM7.5	0	-1	0							15_5	NRPS	other
TAN1508_contig_15_000536.1	EM1.3	0	0	0	Transcriptional activator of glycolytic enzymes		GCR1_C				15_5	NRPS	other										S
TAN1508_contig_15_000537.1		0	0	0	Dolichol-phosphate mannosyltransferase subunit 3 (DPM3)		DPM3				15_5	NRPS	other								2 TM, No Signal	ko:K09659	I
TAN1508_contig_15_000538.1	EM3.1	1	0	0	Oxidoreductase-like protein, N-terminal		Oxidored-like				15_5	NRPS	other										S
TAN1508_contig_15_000539.1		0	1	1	Belongs to the cytochrome P450 family		p450				15_5	NRPS	biosynthetic-additional			CS pos: 22-23. TYT-LR. Pr: 0.3689
TAN1508_contig_15_000540.1		0	1	1	Major Facilitator Superfamily		MFS_1				15_5	NRPS	transport
TAN1508_contig_15_000541.1		0	0	0	Acyl-CoA dehydrogenase, C-terminal domain		Acyl-CoA_dh_1,Acyl-CoA_dh_M,Acyl-CoA_dh_N				15_5	NRPS	biosynthetic-additional									ko:K00249	I
TAN1508_contig_15_000542.1	EM3.1	0	1	1	Fungal specific transcription factor domain		Fungal_trans,Zn_clus				15_5	NRPS	other										B
TAN1508_contig_15_000543.1	EM3.4	0	1	-1	Endoribonuclease L-PSP		Ribonuc_L-PSP				15_5	NRPS	other										J
TAN1508_contig_15_000544.1	EM3.3	1	0	0	Methyltransferase domain		Methyltransf_23																S
TAN1508_contig_15_000545.1		-1	1	0
TAN1508_contig_15_000546.1	EM1.4	-1	1	0	Major Facilitator Superfamily		MFS_1														12 TM, No Signal		G
TAN1508_contig_15_000547.1		0	0	0
TAN1508_contig_15_000548.1		0	0	0
TAN1508_contig_15_000549.1		0	1	1
TAN1508_contig_15_000550.1		0	0	0	Rapamycin binding domain	TOR1	DUF3385,FAT,FATC,FRB_dom,HEAT,PI3_PI4_kinase								TOR							ko:K07203	L
TAN1508_contig_15_000551.1		-1	1	-1	Grap2 and cyclin-D-interacting		GCIP																S
TAN1508_contig_15_000552.1	EM1.3	0	0	1	Ubiquitin fusion degradation protein																		S
TAN1508_contig_15_000553.1	EM3.2	1	1	1	integral membrane protein																7 TM, No Signal		S
TAN1508_contig_15_000554.1	EM5.2	1	-1	1	UDP-glucoronosyl and UDP-glucosyl transferase		Oxysterol_BP,UDPGT	GT1													0 TM, Yes Signal	ko:K20465	G
TAN1508_contig_15_000555.1	EM1.4	-1	1	1	Sodium/hydrogen exchanger family		Na_H_Exchanger														12 TM, No Signal		P
TAN1508_contig_15_000556.1		0	0	0
TAN1508_contig_15_000557.1	EM7.3	-1	0	-1	Sugar (and other) transporter		Sugar_tr														10 TM, No Signal	ko:K08176	P
TAN1508_contig_15_000558.1		0	0	0
TAN1508_contig_15_000559.1	EM2.2	1	0	1	Belongs to the cation transport ATPase (P-type) (TC 3.A.3) family		Cation_ATPase,Cation_ATPase_C,Cation_ATPase_N,E1-E2_ATPase,Hydrolase														11 TM, No Signal	ko:K01539	P
TAN1508_contig_15_000560.1	EM3.2	1	0	0	integral membrane protein																7 TM, No Signal		I
TAN1508_contig_15_000561.1	EM3.3	1	1	1	Carboxypeptidase activation peptide	MCPA	Peptidase_M14,Propep_M14			M14						CS pos: 16-17. ALA-AV. Pr: 0.8218	-	Y (0.57)	416	4	0 TM, Yes Signal		O
TAN1508_contig_15_000562.1	EM3.3	1	1	1	serum paraoxonase arylesterase		Arylesterase														0 TM, Yes Signal		S
TAN1508_contig_15_000563.1	EM6.2	0	0	1	Ferric reductase NAD binding domain		FAD_binding_8,Ferric_reduct,NAD_binding_6									CS pos: 19-20. ALA-AK. Pr: 0.7661					7 TM, Yes Signal		PQ
TAN1508_contig_15_000564.1	EM1.4	-1	1	0	Belongs to the glycosyl hydrolase 43 family		Glyco_hydro_43	GH43	β-mannan/α-galactosides/α-arabinofuranosides/β-xylosides/α-glucuronosides													ko:K01198	G
TAN1508_contig_15_000565.1	EM1.3	-1	1	1	Belongs to the type-B carboxylesterase lipase family		COesterase			S09						CS pos: 18-19. AGA-VD. Pr: 0.8578					0 TM, Yes Signal	ko:K01050	G
TAN1508_contig_15_000566.1	EM3.4	0	1	0	Belongs to the aldehyde dehydrogenase family		Aldedh																E
TAN1508_contig_15_000567.1		1	1	1	Enoyl-(Acyl carrier protein) reductase		adh_short															ko:K11153	Q
TAN1508_contig_15_000568.1		0	0	1	GAL4-like Zn(II)2Cys6 (or C6 zinc) binuclear cluster DNA-binding domain		Fungal_trans_2,Zn_clus																S
TAN1508_contig_15_000569.1	EM1.4	0	0	1	Amino acid permease		AA_permease														11 TM, No Signal	ko:K16261	E
TAN1508_contig_15_000570.1	EM3.4	0	1	1	Glycosyl hydrolase family 92		Glyco_hydro_92	GH92	α-mannan							CS pos: 25-26. AQA-AA. Pr: 0.6142					0 TM, Yes Signal		G
TAN1508_contig_15_000571.1		0	0	0	Integral membrane protein S linking to the trans Golgi network		SYS1														4 TM, No Signal	ko:K20318	U
TAN1508_contig_15_000572.1		0	0	0
TAN1508_contig_15_000573.1		1	-1	0
TAN1508_contig_15_000574.1		0	0	0	Sec23/Sec24 zinc finger	SFB3	Gelsolin,Sec23_BS,Sec23_helical,Sec23_trunk,zf-Sec23_Sec24															ko:K14007	U
TAN1508_contig_15_000575.1	EM7.2	-1	1	1	Hsp70 protein		HSP70																O
TAN1508_contig_15_000576.1	EM6.6	-1	0	0	OB-fold nucleic acid binding domain	SLM5	tRNA-synt_2,tRNA_anti-codon															ko:K01893	J
TAN1508_contig_15_000577.1	EM6.3	-1	1	1																	5 TM, No Signal
TAN1508_contig_15_000578.1		-1	1	1
TAN1508_contig_15_000579.1		0	0	0
TAN1508_contig_15_000580.1		0	0	0
TAN1508_contig_15_000581.1		0	0	0
TAN1508_contig_15_000582.1		0	0	0	Gti1/Pac2 family	PTH2	Gti1_Pac2															ko:K21631
TAN1508_contig_15_000583.1		0	0	0
TAN1508_contig_15_000584.1	EM1.1	0	0	1	Gti1/Pac2 family	PTH2	Gti1_Pac2															ko:K21631	GT
TAN1508_contig_15_000585.1		0	0	0
TAN1508_contig_15_000586.1	EM1.3	-1	1	1	Uncharacterized protein conserved in bacteria (DUF2263)		DUF2263																S
TAN1508_contig_15_000587.1	EM7.1	0	1	1
TAN1508_contig_15_000588.1	EM3.3	0	1	0	Phosphorylase superfamily		Ank_2,NACHT,PNP_UDP_1																M
TAN1508_contig_15_000589.1	EM3.1	1	0	0																	2 TM, No Signal
TAN1508_contig_15_000590.1	EM5.2	1	0	0	Domain in histone families 1 and 5		Linker_histone															ko:K11275	B
TAN1508_contig_15_000591.1		0	-1	0
TAN1508_contig_15_000592.1	EM6.6	-1	0	0	Cytochrome oxidase c subunit VIb		COX6B															ko:K18179	S
TAN1508_contig_15_000593.1	EM6.2	-1	-1	1												CS pos: 19-20. AAA-QI. Pr: 0.5518					0 TM, Yes Signal
TAN1508_contig_15_000594.1	EM2.3	1	0	1	ABC transporter transmembrane region		ABC_membrane,ABC_tran														17 TM, No Signal		Q
TAN1508_contig_15_000595.1		0	0	0
TAN1508_contig_15_000596.1	EM5.2	1	0	1	N-Acetylglucosaminyltransferase-IV (GnT-IV) conserved region		Glyco_transf_54	GT109													3 TM, No Signal		S
TAN1508_contig_15_000597.1	EM5.2	0	-1	0	Belongs to the type-B carboxylesterase lipase family		COesterase			S09						CS pos: 20-21. AVA-AS. Pr: 0.1883					0 TM, Yes Signal		G
TAN1508_contig_15_000598.1	EM7.3	-1	-1	0	NMT1/THI5 like	nmt1	NMT1															ko:K18278	P
TAN1508_contig_15_000599.1		1	0	1	protein heterodimerization activity		Histone															ko:K11253	B
TAN1508_contig_15_000600.1	EM7.3	-1	-1	-1	Acetyltransferase (GNAT) family		Acetyltransf_1														2 TM, No Signal		S
TAN1508_contig_15_000601.1	EM6.1	-1	1	1	Belongs to the major facilitator superfamily. Sugar transporter (TC 2.A.1.1) family		Sugar_tr														12 TM, No Signal		P
TAN1508_contig_15_000602.1	EM3.2	1	0	-1	Belongs to the oxygen-dependent FAD-linked oxidoreductase family		BBE,FAD_binding_4	AA7								CS pos: 23-24. AHA-AP. Pr: 0.8631					0 TM, Yes Signal		C
TAN1508_contig_15_000603.1		0	0	0	Aldo/keto reductase family		Aldo_ket_red															ko:K00062	C
TAN1508_contig_15_000604.1		0	0	0	zinc finger		BAG
TAN1508_contig_15_000605.1	EM7.5	0	-1	0	Actin	ARP6	Actin															ko:K11662	Z
TAN1508_contig_15_000606.1		0	0	0	Amino-terminal Zinc-binding domain of ubiquitin ligase E3A		AZUL,UFD1																O
TAN1508_contig_15_000607.1	EM7.5	0	0	0																	1 TM, No Signal
TAN1508_contig_15_000608.1	EM6.1	-1	0	0	c2h2 zinc finger protein	SIP5																	S
TAN1508_contig_15_000609.1		0	0	0	Low-density lipoprotein receptor domain class A		PRKCSH-like,PRKCSH_1									CS pos: 21-22. AAA-GS. Pr: 0.4515					0 TM, Yes Signal	ko:K08288	T
TAN1508_contig_15_000610.1	EM5.2	-1	0	0	Methyltransferase domain		Methyltransf_25,Methyltransf_31																Q
TAN1508_contig_15_000611.1	EM1.3	-1	1	0	Rtf2 RING-finger	rtf2	Rtf2																S
TAN1508_contig_15_000612.1	EM6.1	-1	1	1	zinc finger																		S
TAN1508_contig_15_000613.1	EM4.1	0	-1	-1	copper resistance protein crd2																		S
TAN1508_contig_15_000614.1	EM5.3	0	-1	-1	Regulator of chromosome condensation (RCC1) repeat		RCC1,RCC1_2															ko:K11493	DZ
TAN1508_contig_15_000615.1		0	0	0
TAN1508_contig_15_000616.1		0	0	0
TAN1508_contig_15_000617.1	EM5.2	0	-1	0												CS pos: 22-23. GHA-SP. Pr: 0.4941					1 TM, Yes Signal
TAN1508_contig_15_000618.1		0	0	0
TAN1508_contig_15_000619.1		0	0	0	Cid1 family poly A polymerase		NTP_transf_2,PAP_assoc				15_5	NRPS	other								2 TM, No Signal	ko:K03514	L
TAN1508_contig_15_000620.1		0	0	0							15_5	NRPS	other
TAN1508_contig_15_000621.1		0	0	0							15_5	NRPS	other
TAN1508_contig_15_000622.1		0	0	0	Belongs to the major facilitator superfamily. Sugar transporter (TC 2.A.1.1) family	HGT1	Sugar_tr				15_5	NRPS	transport								10 TM, No Signal		P
TAN1508_contig_15_000623.1	EM3.4	0	1	0	Alanine racemase, N-terminal domain		Ala_racemase_N,D-ser_dehydrat				15_5	NRPS	other										E
TAN1508_contig_15_000624.1	EM1.4	-1	1	0	Dihydrodipicolinate synthetase family		DHDPS				15_5	NRPS	other								1 TM, No Signal	ko:K18123	H
TAN1508_contig_15_000625.1	EM1.4	-1	1	1	Major Facilitator Superfamily		MFS_1				15_5	NRPS	transport								12 TM, No Signal		G
TAN1508_contig_15_000626.1		0	1	1	Fungal specific transcription factor domain		Fungal_trans_2,Zn_clus				15_5	NRPS	other								1 TM, No Signal		S
TAN1508_contig_15_000627.1		0	0	1	AMP-binding enzyme C-terminal domain		AMP-binding,AMP-binding_C				15_5	NRPS	biosynthetic	NRPS
TAN1508_contig_15_000628.1	EM6.6	-1	1	-1	Phosphoribosyl transferase domain	HPT1	Pribosyltran				15_5	NRPS	other									ko:K07101,ko:K19836	A
TAN1508_contig_15_000629.1		0	0	0							15_5	NRPS	other
TAN1508_contig_15_000630.1	EM3.3	0	0	0	iron ion binding		FAD_binding_1,Flavodoxin_1,NAD_binding_1,p450				15_5	NRPS	biosynthetic-additional									ko:K06111,ko:K14338	C
TAN1508_contig_15_000631.1	EM1.3	-1	1	0							15_5	NRPS	other			CS pos: 19-20. AFA-MS. Pr: 0.7333	-	Y (0.596)	223	0	0 TM, Yes Signal
TAN1508_contig_15_000632.1	EM1.4	-1	1	0	Fungal specific transcription factor domain		Fungal_trans,Zn_clus				15_5	NRPS	other								0 TM, Yes Signal		L
TAN1508_contig_15_000633.1	EM1.4	0	0	1	Sugar (and other) transporter		Sugar_tr														12 TM, No Signal		U
TAN1508_contig_15_000634.1	EM3.1	1	0	0	Belongs to the major facilitator superfamily. Sugar transporter (TC 2.A.1.1) family	HXT4	Sugar_tr														12 TM, No Signal		P
TAN1508_contig_15_000635.1	EM3.1	1	0	0	Encoded by		DDE_3,HTH_23,HTH_33																S
TAN1508_contig_15_000636.1	EM1.3	-1	1	1	Collagen triple helix repeat (20 copies)		Collagen,WSC									CS pos: 23-24. ATA-LA. Pr: 0.4606					0 TM, Yes Signal	ko:K19719,ko:K19721	W
TAN1508_contig_15_000637.1		0	0	0	Tetratricopeptide repeat	SKI3	TPR_16,TPR_19,TPR_2,TPR_6,TPR_7,TPR_8															ko:K12600	A
TAN1508_contig_15_000638.1		0	0	0	Dor1-like family		Vps51															ko:K20296	S
TAN1508_contig_15_000639.1		0	0	1	Belongs to the BolA IbaG family		BolA																T
TAN1508_contig_15_000640.1		0	0	-1	Component of the eukaryotic translation initiation factor 3 (eIF-3) complex, which is involved in protein synthesis of a specialized repertoire of mRNAs and, together with other initiation factors, stimulates binding of mRNA and methionyl-tRNAi to the 40S ribosome. The eIF-3 complex specifically targets and initiates translation of a subset of mRNAs involved in cell proliferation		CSN8_PSD8_EIF3K															ko:K15028	J
TAN1508_contig_15_000641.1	EM6.4	0	0	0	PB1 domain		CBS,PB1,Ribosomal_S2														1 TM, No Signal		J
TAN1508_contig_15_000642.1		-1	0	-1	Ribosomal protein S2		Ribosomal_S2															ko:K02967	J
TAN1508_contig_15_000643.1	EM5.3	1	-1	-1	His(2)-Cys(2) zinc finger	SPT10	Acetyltransf_1,zf-H2C2																K
TAN1508_contig_15_000644.1		0	0	0
TAN1508_contig_15_000645.1	EM6.2	-1	-1	0	D-xylulose 5-phosphate/D-fructose 6-phosphate phosphoketolase		XFP,XFP_C,XFP_N															ko:K01621	G
TAN1508_contig_15_000646.1		1	0	0	HNH endonuclease		HNH_2
TAN1508_contig_15_000647.1	EM5.1	1	-1	0	Belongs to the TRAFAC class myosin-kinesin ATPase superfamily. Kinesin family		Kinesin															ko:K10403	Z
TAN1508_contig_15_000648.1		0	1	1	Belongs to the peptidase S8 family		Peptidase_S8,fn3_5			S08						CS pos: 18-19. TAS-LE. Pr: 0.5576					0 TM, Yes Signal		O
TAN1508_contig_15_000649.1	EM3.4	0	1	0	Belongs to the GMC oxidoreductase family		GMC_oxred_C,GMC_oxred_N	AA3															E
TAN1508_contig_15_000650.1		0	0	0																	3 TM, No Signal
TAN1508_contig_15_000651.1	EM5.3	1	-1	0	Component of the post-replicative DNA mismatch repair system (MMR)	msh2	MutS_I,MutS_II,MutS_III,MutS_IV,MutS_V															ko:K08735,ko:K19476	L
TAN1508_contig_15_000652.1	EM5.4	-1	0	-1	tRNA (Guanine-1)-methyltransferase	TRM10	tRNA_m1G_MT															ko:K15445	S
TAN1508_contig_15_000653.1		0	0	0	Hypothetical protein (DUF2410)		DUF2410																S
TAN1508_contig_15_000654.1		0	0	0
TAN1508_contig_15_000655.1		0	0	0
TAN1508_contig_15_000656.1	EM1.1	0	0	0	CP2 transcription factor		CP2																K
TAN1508_contig_15_000657.1	EM2.2	0	0	1	Pyridine nucleotide-disulphide oxidoreductase		FMO-like,Pyr_redox_3															ko:K03379	Q
TAN1508_contig_15_000658.1		-1	1	0																	5 TM, No Signal
TAN1508_contig_15_000659.1	EM1.1	0	0	0	HPC2 and ubinuclein domain	HPC2	HUN																S
TAN1508_contig_15_000660.1		-1	1	-1	Ribosome biogenesis protein required for processing 35S pre-rRNA at site D	TSR3	RLI,Ribo_biogen_C															ko:K09140	S
TAN1508_contig_15_000661.1		0	-1	0																	2 TM, No Signal
TAN1508_contig_15_000662.1		0	-1	0	Golgi phosphoprotein 3 (GPP34)	VPS74	GPP34															ko:K15620	U
TAN1508_contig_15_000663.1	EM5.4	0	0	-1	U3 small nucleolar RNA-associated protein 22	UTP22	Nrap,Nrap_D2,Nrap_D3,Nrap_D4,Nrap_D5,Nrap_D6															ko:K14544	A
TAN1508_contig_15_000664.1		0	0	0	Ubiquitin carboxyl-terminal hydrolase, family 1		Peptidase_C12			C12												ko:K05610	O
TAN1508_contig_15_000665.1		0	0	0	Pericentrin-AKAP-450 domain of centrosomal targeting protein		Cnn_1N,PACT_coil_coil																S
TAN1508_contig_15_000666.1		0	1	0	EXOIII		CHORD																L
TAN1508_contig_15_000667.1	EM7.5	-1	0	1	Fungal protein of unknown function (DUF1752)	REG1	DUF1752																S
TAN1508_contig_15_000668.1	EM1.1	0	1	1																	2 TM, No Signal
TAN1508_contig_15_000669.1		0	0	1	In Between Ring fingers		IBR															ko:K11968	O
TAN1508_contig_15_000670.1	EM2.3	1	1	1	Belongs to the oxygen-dependent FAD-linked oxidoreductase family		BBE,FAD_binding_4	AA7								CS pos: 19-20. AIA-DG. Pr: 0.5938					0 TM, Yes Signal		C
TAN1508_contig_15_000671.1		0	0	0
TAN1508_contig_15_000672.1	EM2.2	1	-1	1	response to estrogen																1 TM, No Signal		S
TAN1508_contig_15_000673.1	EM3.2	1	-1	0	Putative peptidase family		Jacalin,Metallopep																S
TAN1508_contig_15_000674.1		0	0	0	Belongs to the CDP-alcohol phosphatidyltransferase class-I family	CHO1	CDP-OH_P_transf														4 TM, No Signal	ko:K17103	I
TAN1508_contig_15_000675.1	EM6.1	-1	-1	0	Acetyltransferase (GNAT) domain	naa30	Acetyltransf_1															ko:K00670	S
TAN1508_contig_15_000676.1	EM6.6	0	0	0	Saccharomyces cerevisiae YBR246W		WD40															ko:K17868	E
TAN1508_contig_15_000677.1		0	0	0	Importin-beta N-terminal domain	MSN5	IBN_N,Xpo1															ko:K14289	UY
TAN1508_contig_15_000678.1		0	0	0	Fungal specific transcription factor domain		Fungal_trans_2,Zn_clus																S
TAN1508_contig_15_000679.1	EM3.1	1	0	0
TAN1508_contig_15_000680.1		-1	0	-1	Sec23/Sec24 beta-sandwich domain	SEC24	Gelsolin,Sec23_BS,Sec23_helical,Sec23_trunk,WW,zf-Sec23_Sec24														1 TM, No Signal	ko:K14007	U
TAN1508_contig_15_000681.1		0	0	0	Serine/Threonine protein kinases, catalytic domain	tmk1	Pkinase															ko:K04371	T
TAN1508_contig_15_000682.1		0	0	0	domain in TBC and LysM domain containing proteins	OXR1	TLD																L
TAN1508_contig_15_000683.1	EM6.5	-1	1	1	Erv1 / Alr family	ERV1	Evr1_Alr															ko:K17783,ko:K18182	E
TAN1508_contig_15_000684.1	EM6.4	0	-1	0	Belongs to the TPP enzyme family		TPP_enzyme_C,TPP_enzyme_M,TPP_enzyme_N															ko:K01568	EH
TAN1508_contig_15_000685.1	EM5.4	0	0	-1	THUMP		THUMP															ko:K06963	S
TAN1508_contig_15_000686.1	EM5.1	1	0	0	AAA ATPase domain	smc6	AAA_23,SMC_N															ko:K12614	L
TAN1508_contig_15_000687.1	EM3.3	1	0	0	RNA recognition motif. (a.k.a. RRM, RBD, or RNP domain)	GBP2	RRM_1																A
TAN1508_contig_15_000688.1		1	0	0	DnaJ molecular chaperone homology domain		DnaJ,TPR_16,TPR_19,TPR_8									CS pos: 22-23. VLA-QD. Pr: 0.9368					0 TM, Yes Signal	ko:K09523	O
TAN1508_contig_15_000689.1		0	0	-1	Belongs to the mitochondrial carrier (TC 2.A.29) family	MRS4	Mito_carr															ko:K15113	C
TAN1508_contig_15_000690.1		0	0	0	Involved in autophagy and cytoplasm to vacuole transport (Cvt) vesicle formation. Plays a key role in the organization of the preautophagosomal structure phagophore assembly site (PAS), the nucleating site for formation of the sequestering vesicle	ATG9	APG9														6 TM, No Signal	ko:K17907	U
TAN1508_contig_15_000691.1	EM6.4	-1	-1	-1	2-oxoacid dehydrogenases acyltransferase (catalytic domain)	KGD2	2-oxoacid_dh,Biotin_lipoyl															ko:K00658	C
TAN1508_contig_15_000692.1	EM6.4	-1	-1	0	Protein of unknown function (Ytp1)		DUF2427,Ytp1									CS pos: 26-27. VIA-AN. Pr: 0.4633					11 TM, Yes Signal		S
TAN1508_contig_15_000693.1		0	0	0	Belongs to the peptidase C19 family		UCH,zf-UBP			C19												ko:K11366	O
TAN1508_contig_15_000694.1	EM5.3	0	-1	-1	Histone H2B	HTB1	Histone															ko:K11252	B
TAN1508_contig_15_000695.1		-1	0	-1	GDP-mannose 4,6 dehydratase	EFM5	Epimerase,NAD_binding_10,NmrA															ko:K03953	C
TAN1508_contig_15_000696.1	EM6.3	0	1	0	Domain in homologues of a S. cerevisiae phosphatidylinositol transfer protein (Sec14p)	CSR1	CRAL_TRIO,CRAL_TRIO_N														1 TM, No Signal		I
TAN1508_contig_15_000697.1		0	0	0	Rhomboid family	RBD2	Rhomboid			S54											6 TM, No Signal		S
TAN1508_contig_15_000698.1		0	0	0	Belongs to the AAA ATPase family		AAA,Vps4_C															ko:K01509,ko:K20293	O
TAN1508_contig_15_000699.1	EM6.4	0	0	0	Cys/Met metabolism PLP-dependent enzyme	STR2	Cys_Met_Meta_PP															ko:K01739	E
TAN1508_contig_15_000700.1	EM5.1	0	-1	0	SprT-like zinc ribbon domain		HMG_box,SprT-like,Zn_ribbon_SprT																S
TAN1508_contig_15_000701.1		0	0	0																		ko:K16584
TAN1508_contig_15_000702.1		0	0	-1	motif in proteasome subunits, Int-6, Nip-1 and TRIP-15	RPN9	PCI															ko:K03039	O
TAN1508_contig_15_000703.1		0	0	0	Fringe-like		Fringe,PAN_1	GT31													1 TM, No Signal		I
TAN1508_contig_15_000704.1		1	0	0	B-block binding subunit of TFIIIC		B-block_TFIIIC															ko:K15204	S
TAN1508_contig_15_000705.1		0	0	-1	Sec23/Sec24 zinc finger	SEC23	Gelsolin,Sec23_BS,Sec23_helical,Sec23_trunk,zf-Sec23_Sec24															ko:K14006	U
TAN1508_contig_15_000706.1		0	0	0
TAN1508_contig_15_000707.1		0	0	0	14-3-3 protein		37694																S
TAN1508_contig_15_000708.1		0	0	0	Cation efflux family	zrg17	Cation_efflux														6 TM, No Signal		P
TAN1508_contig_15_000709.1	EM5.4	-1	0	-1	Required for proper assembly of pre-ribosomal particles during the biogenesis of the 60S ribosomal subunit	SPB1	DUF3381,FtsJ,Spb1_C															ko:K14857	A
TAN1508_contig_15_000710.1	EM4.2	0	1	-1	Pyrophosphatase that hydrolyzes non-canonical purine nucleotides such as inosine triphosphate (ITP), deoxyinosine triphosphate (dITP) or xanthosine 5'-triphosphate (XTP) to their respective monophosphate derivatives. The enzyme does not distinguish between the deoxy- and ribose forms. Probably excludes non-canonical purines from RNA and DNA precursor pools, thus preventing their incorporation into RNA and DNA and avoiding chromosomal lesions	HAM1	Ham1p_like															ko:K01519,ko:K18532	F
TAN1508_contig_15_000711.1		0	0	0
TAN1508_contig_15_000712.1		0	0	0	Tropomyosin like	TPM2	Tropomyosin_1															ko:K17945	Z
TAN1508_contig_15_000713.1		0	0	0	Vacuolar ATP synthase subunit S1 (ATP6S1)											CS pos: 18-19. ANA-FR. Pr: 0.8028					1 TM, Yes Signal		S
TAN1508_contig_15_000714.1		-1	0	0	Belongs to the universal ribosomal protein uS13 family		Ribosomal_S13															ko:K02952	J
TAN1508_contig_15_000715.1		0	0	0	GTPase-activator protein for Rho-like GTPases	rga8	DEP,FCH,RhoGAP																Z
TAN1508_contig_15_000716.1	EM6.6	0	-1	0	Polyketide cyclase / dehydrase and lipid transport	COQ10	Polyketide_cyc															ko:K18588	I
TAN1508_contig_15_000717.1	EM5.4	0	0	0	Methyltransferase domain	ABP140	Methyltransf_12,Methyltransf_23,Methyltransf_25															ko:K17053	S
TAN1508_contig_15_000718.1	EM1.3	0	1	1	Pfam:DUF3812	EIS1	Eisosome1														0 TM, Yes Signal		S
TAN1508_contig_15_000719.1	EM1.3	0	1	1	NACHT domain		Ank_2,NACHT														0 TM, Yes Signal		S
TAN1508_contig_15_000720.1	EM3.1	1	0	1	Domain of unknown function (DUF4419)		DUF4419														0 TM, Yes Signal		S
TAN1508_contig_15_000721.1	EM6.1	-1	1	1	L-lysine 6-monooxygenase (NADPH-requiring)		FMO-like,Pyr_redox_2,Pyr_redox_3																P
TAN1508_contig_15_000722.1		-1	1	1	Pectate lyase		CBM_1,Pec_lyase_C	PL1								CS pos: 21-22. AAA-TP. Pr: 0.5896	-	Y (0.536)	383	6	0 TM, Yes Signal	ko:K01732	G
TAN1508_contig_15_000723.1	EM2.1	-1	1	1	Alpha-glucuronidase involved in the hydrolysis of xylan, a major structural heterogeneous polysaccharide found in plant biomass representing the second most abundant polysaccharide in the biosphere, after cellulose. Releases 4-O-methylglucuronic acid from xylan	aguA	Glyco_hydro_67C,Glyco_hydro_67M,Glyco_hydro_67N	GH67	β-mannan/α-galactosides/α-arabinofuranosides/β-xylosides/α-glucuronosides							CS pos: 19-20. VLA-ET. Pr: 0.9427					0 TM, Yes Signal	ko:K01235	G
TAN1508_contig_15_000724.1		0	0	-1	Belongs to the protein kinase superfamily	KIN28	Pkinase															ko:K02202	DKL
TAN1508_contig_15_000725.1		0	0	-1	TB2/DP1, HVA22 family	YOP1	TB2_DP1_HVA22														4 TM, No Signal	ko:K17279	U
TAN1508_contig_15_000726.1	EM1.1	0	0	1	Stretch-activated Ca2+-permeable channel component	MID1	Mid1														1 TM, Yes Signal	ko:K08284	S
TAN1508_contig_15_000727.1		0	0	0	May interact with target proteins during translocation into the lumen of the endoplasmic reticulum. May protect unfolded target proteins against degradation and facilitate correct glycosylation		RAMP4														1 TM, No Signal		U
TAN1508_contig_15_000728.1		0	0	0	Zinc finger, C3HC4 type (RING finger)		Helicase_C,SNF2_N,zf-C3HC4,zf-C3HC4_2,zf-C3HC4_3,zf-RING_2															ko:K15710	L
TAN1508_contig_15_000729.1		0	0	0
TAN1508_contig_15_000730.1	EM3.1	1	0	0	Myb-like DNA-binding domain		Myb_DNA-binding															ko:K09425,ko:K21769	K
TAN1508_contig_15_000731.1		0	0	0
TAN1508_contig_15_000732.1		0	1	0	PPP5 TPR repeat region	PPT1	Metallophos,PPP5,TPR_1,TPR_11,TPR_8															ko:K04460	T
TAN1508_contig_15_000733.1		0	0	0	The SPT4-SPT5 complex mediates both activation and inhibition of transcription elongation, and plays a role in pre- mRNA processing. This complex seems to be important for the stability of the RNA polymerase II elongation machinery on the chromatin template but not for the inherent ability of this machinery to translocate down the gene	SPT4	Spt4															ko:K15171	K
TAN1508_contig_15_000734.1		0	0	0	Family of unknown function (DUF572)	cwf16	DUF572																S
TAN1508_contig_15_000735.1		0	0	0	catalytic domain of ctd-like phosphatases		NIF														0 TM, Yes Signal		K
TAN1508_contig_15_000736.1		-1	0	0	Belongs to the universal ribosomal protein uS9 family	MRPS9	Ribosomal_S9															ko:K02996	J
TAN1508_contig_15_000737.1	EM1.3	-1	1	1
TAN1508_contig_15_000738.1	EM6.4	0	-1	0	Enhancer of polycomb-like	EPL1	EPL1															ko:K11322	K
TAN1508_contig_15_000739.1	EM6.3	-1	1	0	Component of the EKC KEOPS complex that is required for the formation of a threonylcarbamoyl group on adenosine at position 37 (t(6)A37) in tRNAs that read codons beginning with adenine. The complex is probably involved in the transfer of the threonylcarbamoyl moiety of threonylcarbamoyl-AMP (TC-AMP) to the N6 group of A37. KAE1 likely plays a direct catalytic role in this reaction, but requires other protein(s) of the complex to fulfill this activity. The EKC KEOPS complex also promotes both telomere uncapping and telomere elongation. The complex is required for efficient recruitment of transcriptional coactivators	KAE1	Peptidase_M22															ko:K01409	O
TAN1508_contig_15_000740.1		0	0	0																	3 TM, No Signal
TAN1508_contig_15_000741.1	EM6.1	-1	0	0	Asparaginase		Ank_2,Asparaginase														1 TM, No Signal	ko:K13278	E
TAN1508_contig_15_000742.1		1	0	0
TAN1508_contig_15_000743.1	EM1.1	0	0	1	Mitochondrial branched-chain alpha-ketoacid dehydrogenase kinase	PKP2	BCDHK_Adom3,HATPase_c														0 TM, Yes Signal	ko:K16732	T
TAN1508_contig_15_000744.1	EM5.4	0	0	-1	Dip2/Utp12 Family	PWP2	Utp12,WD40															ko:K14558	A
TAN1508_contig_15_000745.1	EM4.2	0	1	0	CutC family		CutC															ko:K06201	P
TAN1508_contig_15_000746.1	EM1.3	-1	1	0	Ribonuclease III family		Ribonucleas_3_3,Ribonuclease_3															ko:K03685	S
TAN1508_contig_15_000747.1	EM7.3	-1	-1	0	LCCL domain		LCCL														7 TM, No Signal		S
TAN1508_contig_15_000748.1	EM4.2	0	1	0	Phospholipase/Carboxylesterase		Abhydrolase_2																I
TAN1508_contig_15_000749.1		0	-1	0	Glycolipid 2-alpha-mannosyltransferase	KTR4	Glyco_transf_15	GT15								CS pos: 31-32. SSG-YN. Pr: 0.5801					1 TM, No Signal	ko:K03854	G
TAN1508_contig_15_000750.1	EM6.2	-1	-1	0	PQ loop repeat		PQ-loop									CS pos: 25-26. SYG-DQ. Pr: 0.2647					4 TM, Yes Signal		S
TAN1508_contig_15_000751.1	EM3.2	1	-1	0
TAN1508_contig_15_000752.1	EM6.6	-1	0	0	Belongs to the class-I aminoacyl-tRNA synthetase family		Anticodon_1,Suc_Fer-like,tRNA-synt_1,tRNA-synt_1_2															ko:K01869	J
TAN1508_contig_15_000753.1		0	-1	0
TAN1508_contig_15_000754.1		0	-1	1
TAN1508_contig_15_000755.1	EM6.2	0	-1	1
TAN1508_contig_15_000756.1		0	0	0
TAN1508_contig_15_000757.1		0	0	0	GAL4-like Zn(II)2Cys6 (or C6 zinc) binuclear cluster DNA-binding domain																		S
TAN1508_contig_15_000758.1		0	0	1	Major Facilitator Superfamily		MFS_1														12 TM, No Signal		G
TAN1508_contig_15_000759.1	EM6.1	0	0	1	Type I phosphodiesterase / nucleotide pyrophosphatase		Sulfatase														6 TM, Yes Signal		S
TAN1508_contig_15_000760.1	EM2.1	0	1	1	integral membrane family protein																7 TM, No Signal		S
TAN1508_contig_15_000761.1		1	0	0	STAG domain	IRR1	STAG															ko:K06671	D
TAN1508_contig_15_000762.1		0	0	0	Belongs to the importin alpha family	cut15	Arm,Arm_3,IBB																U
TAN1508_contig_15_000763.1		0	0	0	Helicase associated domain (HA2) Add an annotation	ucp12	DEAD,HA2,Helicase_C,OB_NTP_bind,RWD															ko:K13026	A
TAN1508_contig_15_000764.1	EM6.3	-1	1	1	C2HE / C2H2 / C2HC zinc-binding finger	HNT3	DcpS_C,HIT,zf-C2HE															ko:K10863	S
TAN1508_contig_15_000765.1	EM3.1	1	0	0	Belongs to the TRAFAC class myosin-kinesin ATPase superfamily. Kinesin family		Kinesin																Z
TAN1508_contig_15_000766.1		0	0	0	Belongs to the eukaryotic initiation factor 4E family		IF4E																J
TAN1508_contig_15_000767.1	EM1.2	0	1	0	ATP-NAD kinase		NAD_kinase															ko:K00858	G
TAN1508_contig_15_000768.1		0	0	0	Emopamil binding protein		EBP														5 TM, No Signal		I
TAN1508_contig_15_000769.1	EM2.2	1	0	1																	7 TM, No Signal
TAN1508_contig_15_000770.1	EM7.2	-1	0	0	RWD		IBR,RWD															ko:K11971	O
TAN1508_contig_15_000771.1	EM3.3	1	0	0	NDT80 / PhoG like DNA-binding family		NDT80_PhoG																E
TAN1508_contig_15_000772.1		-1	0	-1	Fungal protein of unknown function (DUF2011)		DUF2011																S
TAN1508_contig_15_000773.1		0	0	0	N1221-like protein	FAR11	DUF3402,N1221																S
TAN1508_contig_15_000774.1		-1	0	0	Pyridoxal-phosphate dependent enzyme	CHA1	PALP															ko:K17989	E
TAN1508_contig_15_000775.1		0	0	0
TAN1508_contig_15_000776.1	EM3.3	1	0	0	Peroxidase		WSC,peroxidase	AA2							Peroxidase	CS pos: 19-20. ARA-DP. Pr: 0.9582					0 TM, Yes Signal		GO
TAN1508_contig_15_000777.1		1	0	1	CENP-S protein	MHF1	CENP-S																S
TAN1508_contig_15_000778.1		0	0	0	Domain of unknown function (DUF3384)	TSC2	DUF3384,Rap_GAP,Tuberin																DT
TAN1508_contig_15_000779.1		0	0	0	Mis6		CENP-I														1 TM, No Signal	ko:K11501	S
TAN1508_contig_15_000780.1		0	0	-1	DNA polymerase alpha/epsilon subunit B	cdc1	DNA_pol_E_B															ko:K02328	L
TAN1508_contig_15_000781.1		0	0	0	CAS/CSE protein, C-terminus	CSE1	CAS_CSE1,Cse1,IBN_N															ko:K18423	UY
TAN1508_contig_15_000782.1		0	0	0																	4 TM, No Signal
TAN1508_contig_15_000783.1		-1	1	1
TAN1508_contig_15_000784.1		0	0	0	Belongs to the TRAFAC class dynamin-like GTPase superfamily. Dynamin Fzo YdjA family	VPS1	Dynamin_M,Dynamin_N,GED															ko:K17065	U
TAN1508_contig_15_000785.1	EM1.3	-1	1	0	Fungal specific transcription factor domain		Fungal_trans_2,Zn_clus																S
TAN1508_contig_15_000786.1	EM1.1	-1	1	0
TAN1508_contig_15_000787.1	EM6.5	-1	0	0	Amino acid permease		AA_permease_2														11 TM, No Signal		E
TAN1508_contig_15_000788.1	EM3.2	1	0	0	GAL4-like Zn(II)2Cys6 (or C6 zinc) binuclear cluster DNA-binding domain		Fungal_trans_2,Zn_clus																S
TAN1508_contig_15_000789.1		0	0	0	Heat shock factor binding protein 1		HSBP1															ko:K19765	S
TAN1508_contig_15_000790.1	EM5.3	0	-1	-1	Ribosomal protein S14p/S29e	RPS29	Ribosomal_S14															ko:K02980	J
TAN1508_contig_15_000791.1		0	-1	0	Protein trafficking PGA2		PGA2														1 TM, No Signal		U
TAN1508_contig_15_000792.1	EM1.1	0	1	0
TAN1508_contig_15_000793.1	EM5.3	0	-1	-1	60S ribosomal protein L4 C-terminal domain	RPL4B	Ribos_L4_asso_C,Ribosomal_L4															ko:K02930	A
TAN1508_contig_15_000794.1		0	0	0	Telomeric single stranded DNA binding POT1/CDC13		POT1																S
TAN1508_contig_15_000795.1		0	0	0
TAN1508_contig_15_000796.1	EM6.2	-1	-1	1	Malic enzyme, NAD binding domain		Malic_M,malic															ko:K00029	C
TAN1508_contig_15_000797.1		0	0	0
TAN1508_contig_15_000798.1		0	0	0	Fungal specific transcription factor domain		Fungal_trans,Zn_clus														1 TM, No Signal		B
TAN1508_contig_15_000799.1		1	0	0	Growth-Arrest-Specific Protein 2 Domain		GAS2																S
TAN1508_contig_15_000800.1	EM5.4	-1	0	-1	Belongs to the class I-like SAM-binding methyltransferase superfamily. RsmB NOP family	NOP2	Methyltr_RsmB-F,Methyltr_RsmF_N															ko:K14835	A
TAN1508_contig_15_000801.1	EM5.4	-1	1	-1	Low temperature viability protein	LTV1	LTV															ko:K05012,ko:K14798	S
TAN1508_contig_15_000802.1		0	0	0	SAC3/GANP family	SAC3	SAC3,SAC3_GANP																DU
TAN1508_contig_15_000803.1		0	0	0	Belongs to the eukaryotic NMN adenylyltransferase family	NMA1	CTP_transf_like															ko:K06210	H
TAN1508_contig_15_000804.1	EM4.1	-1	0	-1												CS pos: 20-21. AQA-FK. Pr: 0.6993					1 TM, Yes Signal
TAN1508_contig_15_000805.1	EM4.2	0	0	-1
TAN1508_contig_15_000806.1	EM5.4	-1	0	-1	Large family of predicted nucleotide-binding domains	FCF1	Fcf1															ko:K14566	S
TAN1508_contig_15_000807.1		0	0	0	Fungal specific transcription factor domain		Fungal_trans,Zn_clus														2 TM, No Signal		B
TAN1508_contig_15_000808.1	EM6.1	-1	0	0	NmrA-like family		NmrA																S
TAN1508_contig_15_000809.1		0	0	0	Nuclear pore complex component		NPCC														2 TM, No Signal	ko:K18724	S
TAN1508_contig_15_000810.1	EM4.2	0	1	0	Protein of unknown function (DUF410)		DUF410														1 TM, No Signal		S
TAN1508_contig_15_000811.1		0	0	0												CS pos: 22-23. VLA-QK. Pr: 0.7504					1 TM, Yes Signal
TAN1508_contig_15_000812.1		0	0	-1	Exosomal core protein CSL4	CSL4	ECR1_N,EXOSC1															ko:K07573	J
TAN1508_contig_15_000813.1	EM1.1	0	1	1	Exosomal core protein CSL4	CSL4	ECR1_N,EXOSC1,Sec2p															ko:K07573	J
TAN1508_contig_15_000814.1		0	0	0			DNMT1-RFD
TAN1508_contig_15_000815.1	EM6.6	-1	0	0	Eukaryotic porin	TOM40	Porin_3															ko:K11518	U
TAN1508_contig_15_000816.1	EM6.6	-1	0	-1	ribosomal L5P family C-terminus	mrpl7	Ribosomal_L5,Ribosomal_L5_C															ko:K02931	J
TAN1508_contig_15_000817.1	EM5.3	0	-1	-1	Belongs to the actin family	ACT1	Actin															ko:K05692	Z
TAN1508_contig_15_000818.1		0	-1	0	Small subunit of serine palmitoyltransferase-like		SPT_ssu-like														1 TM, No Signal		S
TAN1508_contig_15_000819.1		0	0	0	Acts as a sulfur carrier required for 2-thiolation of mcm(5)S(2)U at tRNA wobble positions of cytosolic tRNA(Lys), tRNA(Glu) and tRNA(Gln). Serves as sulfur donor in tRNA 2- thiolation reaction by being thiocarboxylated (-COSH) at its C- terminus by the MOCS3 homolog UBA4. The sulfur is then transferred to tRNA to form 2-thiolation of mcm(5)S(2)U. Prior mcm(5) tRNA modification by the elongator complex is required for 2- thiolation. Also acts as a ubiquitin-like protein (UBL) that is covalently conjugated via an isopeptide bond to lysine residues of target proteins such as AHP1. The thiocarboxylated form serves as substrate for conjugation and oxidative stress specifically induces the formation of UBL-protein conjugates	URM1	Urm1															ko:K12161	O
TAN1508_contig_15_000820.1		0	0	-1	RNA recognition motif. (a.k.a. RRM, RBD, or RNP domain)	sap49	RRM_1															ko:K12831	A
TAN1508_contig_15_000821.1		0	0	0	Serine/Threonine protein kinases, catalytic domain		Pkinase															ko:K08286,ko:K08838,ko:K21618	T
TAN1508_contig_15_000822.1	EM3.1	0	0	0			HDA2-3
TAN1508_contig_15_000823.1	EM5.2	1	-1	0	GNS1/SUR4 family	ELO2	ELO														7 TM, No Signal	ko:K10245,ko:K10246	I
TAN1508_contig_15_000824.1	EM7.2	0	0	0	F-box domain-containing protein		F-box-like																S
TAN1508_contig_15_000825.1	EM3.1	1	-1	0																	2 TM, No Signal
TAN1508_contig_15_000826.1	EM5.4	-1	0	-1	Component of the NOP7 complex, which is required for maturation of the 25S and 5.8S ribosomal RNAs and formation of the 60S ribosome	YTM1	NLE,WD40															ko:K14863	Z
TAN1508_contig_15_000827.1		0	0	0	snRNP Sm proteins		LSM															ko:K12624	A
TAN1508_contig_15_000828.1		0	0	0	Protein of unknown function (DUF890)		MTS,Methyltransf_31																J
TAN1508_contig_15_000829.1	EM6.6	-1	0	0	FtsH Extracellular	AFG3	AAA,FtsH_ext,Peptidase_M41			M41											2 TM, No Signal	ko:K08956	O
TAN1508_contig_15_000830.1	EM1.4	-1	1	0	HCO3- transporter family		HCO3_cotransp														11 TM, No Signal		P
TAN1508_contig_15_000831.1		0	0	0	3-hydroxyacyl-CoA dehydrogenase, C-terminal domain		3HCDH,3HCDH_N															ko:K00074	I
TAN1508_contig_15_000832.1		-1	0	0
TAN1508_contig_15_000833.1		0	0	0
TAN1508_contig_15_000834.1	EM1.1	0	0	0	Homeodomain		Homeobox																K
TAN1508_contig_15_000835.1		0	0	0	Rox3 mediator complex subunit		Rox3																K
TAN1508_contig_15_000836.1		0	0	0
TAN1508_contig_15_000837.1		0	0	0	PGAP1-like protein		DUF676																S
TAN1508_contig_15_000838.1	EM5.4	-1	0	-1	WD domain, G-beta repeat	RRP9	WD40															ko:K14793	A
TAN1508_contig_15_000839.1		0	0	0	Signal peptidase subunit	SPC3	SPC22									CS pos: 28-29. IAA-TD. Pr: 0.1708	Y (0.551)	Y (0.54)	235	0	0 TM, Yes Signal	ko:K12948	U
TAN1508_contig_15_000840.1		0	0	-1	Histone-binding protein RBBP4 or subunit C of CAF1 complex	HAT2	CAF1C_H4-bd,WD40															ko:K10752	B
TAN1508_contig_15_000841.1		0	0	0
TAN1508_contig_15_000842.1	EM1.3	-1	0	0	Proteolipid membrane potential modulator		Pmp3									CS pos: 23-24. VWA-VA. Pr: 0.5426	Y (0.825)	Y (0.785)	163	3	1 TM, Yes Signal		S
TAN1508_contig_15_000843.1	EM3.3	1	0	0
TAN1508_contig_15_000844.1		0	0	0
TAN1508_contig_15_000845.1	EM3.1	1	0	0	Serine aminopeptidase, S33		Abhydrolase_1			S33												ko:K07019	S
TAN1508_contig_15_000846.1		0	0	0	Belongs to the eukaryotic initiation factor 4E family		IF4E															ko:K03259	J
TAN1508_contig_15_000847.1		0	0	0																	1 TM, No Signal
TAN1508_contig_15_000848.1		0	0	0
TAN1508_contig_15_000849.1	EM1.3	-1	1	1																	3 TM, No Signal
TAN1508_contig_15_000850.1		0	0	0	Vps54-like protein		Vps54,Vps54_N															ko:K17600	U
TAN1508_contig_15_000851.1	EM1.3	-1	1	0	mmc protein						15_4	terpene-precursor	other			CS pos: 19-20. VVA-GG. Pr: 0.4125					0 TM, Yes Signal	ko:K05747	S
TAN1508_contig_15_000852.1	EM5.3	0	-1	-1	Belongs to the FPP GGPP synthase family		polyprenyl_synt				15_4	terpene-precursor	biosynthetic	terpene-precursor								ko:K00787	H
TAN1508_contig_15_000853.1		-1	0	0	Microfibril-associated/Pre-mRNA processing		MFAP1				15_4	terpene-precursor	other									ko:K13110	Z
TAN1508_contig_15_000854.1		-1	0	0	LSM domain	SMD2	LSM															ko:K11096	A
TAN1508_contig_15_000855.1		0	1	1	Carboxylesterase family		COesterase			S09						CS pos: 21-22. CLA-QE. Pr: 0.8377					0 TM, Yes Signal		T
TAN1508_contig_15_000856.1		1	0	0	PhoD-like phosphatase		PhoD														2 TM, No Signal	ko:K01113	S
TAN1508_contig_15_000857.1	EM5.4	-1	0	-1	Rrp15p	RRP15	Rrp15p															ko:K17967	S
TAN1508_contig_15_000858.1		0	0	0	Mitochondrial fusion protein (Ugo1)		Mito_carr														3 TM, No Signal	ko:K17967	U
TAN1508_contig_15_000859.1		-1	0	0	COMPASS (Complex proteins associated with Set1p) component shg1		COMPASS-Shg1																S
TAN1508_contig_15_000860.1	EM6.1	-1	0	1	Protein of unknown function (DUF971)		DUF971,TauD															ko:K00474	I
TAN1508_contig_15_000861.1	EM4.3	0	0	-1	Enoyl-(Acyl carrier protein) reductase	SOU1	adh_short_C2															ko:K17742	Q
TAN1508_contig_15_000862.1		0	0	0	Protein phosphatase 2A homologues, catalytic domain.	CNA1	Metallophos								Calcineurin							ko:K04348	T
TAN1508_contig_15_000863.1	EM6.1	0	0	1	Glycoside hydrolase family 16		Glyco_hydro_16	GH16	β-glucans												1 TM, No Signal		I
TAN1508_contig_15_000864.1		0	1	1
TAN1508_contig_15_000865.1		0	0	0	Origin recognition complex subunit 2	ORC2	ORC2															ko:K02604,ko:K06199	L
TAN1508_contig_15_000866.1	EM3.2	1	-1	1																	1 TM, No Signal
TAN1508_contig_15_000867.1		0	0	0	Amino acid permease		AA_permease_2														12 TM, No Signal		E
TAN1508_contig_15_000868.1	EM5.3	1	0	0												CS pos: 16-17. AVA-AP. Pr: 0.4849	-	Y (0.566)	230	4	0 TM, Yes Signal
TAN1508_contig_15_000869.1	EM5.2	-1	0	0	Belongs to the peptidase M18 family	LAP4	Peptidase_M18			M18												ko:K01268	E
TAN1508_contig_15_000870.1	EM1.1	0	0	0
TAN1508_contig_15_000871.1		1	-1	0	Chromatin assembly factor 1 subunit A		CAF1A															ko:K10750	B
TAN1508_contig_15_000872.1		0	-1	0
TAN1508_contig_15_000873.1	EM4.2	0	1	0	ABC-type nitrate sulfonate bicarbonate transport systems periplasmic components-like protein		NMT1,Phosphonate-bd																S
TAN1508_contig_15_000874.1		0	0	0	Cys/Met metabolism PLP-dependent enzyme		Cys_Met_Meta_PP															ko:K01739
TAN1508_contig_15_000875.1		0	0	0
TAN1508_contig_15_000876.1	EM1.3	0	1	1	Alcohol dehydrogenase GroES-like domain		ADH_N,ADH_zinc_N															ko:K00002	Q
TAN1508_contig_15_000877.1	EM1.3	-1	1	1	Fungal specific transcription factor domain		Fungal_trans_2,Zn_clus																S
TAN1508_contig_15_000878.1		1	1	1	Occurs in almost all aerobically respiring organisms and serves to protect cells from the toxic effects of hydrogen peroxide		Catalase,Catalase-rel								Catalase							ko:K03781	Q
TAN1508_contig_15_000879.1		-1	0	0
TAN1508_contig_15_000880.1		0	0	0	Fungal specific transcription factor domain		Fungal_trans,Zn_clus														1 TM, No Signal		B
TAN1508_contig_15_000881.1		1	0	0
TAN1508_contig_15_000882.1	EM5.2	0	-1	0	Belongs to the peptidase A1 family		Asp			A01						CS pos: 17-18. AQA-LE. Pr: 0.8601					0 TM, Yes Signal		O
TAN1508_contig_15_000883.1		-1	1	0
TAN1508_contig_15_000884.1		0	0	0
TAN1508_contig_15_000885.1		0	0	0
TAN1508_contig_15_000886.1	EM2.1	0	1	1	Fungal specific transcription factor domain		Fungal_trans_2,Zn_clus																S
TAN1508_contig_15_000887.1		1	0	1												CS pos: 26-27. AHG-IP. Pr: 0.5332	Y (0.707)	-	160	3	0 TM, Yes Signal
TAN1508_contig_15_000888.1		-1	1	0
TAN1508_contig_15_000889.1		0	0	0	WD domain, G-beta repeat		WD40															ko:K11790	S
TAN1508_contig_15_000890.1	EM1.3	0	1	1	GAL4-like Zn(II)2Cys6 (or C6 zinc) binuclear cluster DNA-binding domain	FCR1	Zn_clus																S
TAN1508_contig_15_000891.1		0	0	0	Phosphotransferase enzyme family		APH
TAN1508_contig_15_000892.1	EM2.1	-1	1	1	Belongs to the glycosyl hydrolase 43 family		Glyco_hydro_43	GH43	β-mannan/α-galactosides/α-arabinofuranosides/β-xylosides/α-glucuronosides							CS pos: 20-21. ASA-TL. Pr: 0.7951					0 TM, Yes Signal		G
TAN1508_contig_15_000893.1		0	1	1	Raffinose synthase or seed imbibition protein Sip1		Melibiase_2	GH27	β-mannan/α-galactosides/α-arabinofuranosides/β-xylosides/α-glucuronosides													ko:K07407	G
TAN1508_contig_15_000894.1	EM1.3	-1	1	1	Glycosyl Hydrolase Family 88		Glyco_hydro_88	GH88	Pectin/α-fucosides														G
TAN1508_contig_15_000895.1	EM6.1	-1	1	0	Fungal specific transcription factor domain		Fungal_trans,Zn_clus																B
TAN1508_contig_15_000896.1	EM3.1	1	0	1	Ankyrin repeat domain-containing protein 28																6 TM, No Signal		S
TAN1508_contig_15_000897.1	EM3.3	1	0	0	Glycosyl hydrolases family 18		Glyco_hydro_18	GH18_B5	Chitin/Chitosan													ko:K01183	G
TAN1508_contig_15_000898.1	EM5.2	0	-1	1
TAN1508_contig_15_000899.1	EM3.1	1	-1	1	Hypothetical protein FLILHELTA		FLILHELTA																S
TAN1508_contig_15_000900.1	EM3.2	1	0	0	Galactose mutarotase-like	ROT2	DUF5110,Gal_mutarotas_2,Glyco_hydro_31	GH31	α-glucans							CS pos: 30-31. ALA-VK. Pr: 0.9129					0 TM, Yes Signal	ko:K05546	G
TAN1508_contig_15_000901.1	EM6.1	-1	1	1	Major Facilitator Superfamily		MFS_1														12 TM, No Signal		G
TAN1508_contig_15_000902.1	EM1.2	1	0	1	Mechanosensitive ion channel		MS_channel														6 TM, No Signal	ko:K22048	M
TAN1508_contig_15_000903.1		0	0	0	DNA binding																		S
TAN1508_contig_15_000904.1		0	1	1	breast cancer carboxy-terminal domain	RAD9	BRCT,BRCT_2,Rad9_Rad53_bind															ko:K06661,ko:K15322	L
TAN1508_contig_15_000905.1		-1	1	1	Heterokaryon incompatibility protein (HET)		HET																S
TAN1508_contig_15_000906.1	EM6.1	-1	1	1	PAP2 superfamily		PAP2_3														7 TM, No Signal		S
TAN1508_contig_15_000907.1	EM1.1	-1	1	0	Domain in Tre-2, BUB2p, and Cdc16p. Probable Rab-GAPs.	GYP7	DUF3548,RabGAP-TBC															ko:K20168	T
TAN1508_contig_15_000908.1		0	0	0	Vacuolar protein sorting 55	VPS55	Vps55														4 TM, No Signal		T
TAN1508_contig_15_000909.1	EM3.1	1	0	1	Ankyrin repeats (many copies)		Ank_2,Ank_3,Ank_4,NACHT_N,PNP_UDP_1																S
TAN1508_contig_15_000910.1		0	0	0	Asx homology domain		ASXH																S
TAN1508_contig_15_000911.1	EM4.1	-1	0	-1	Proteasome subunit A N-terminal signature Add an annotation	PRE5	Proteasome,Proteasome_A_N			T01												ko:K02725	O
TAN1508_contig_15_000912.1		-1	0	0	Cleft lip and palate transmembrane protein 1 (CLPTM1)		CLPTM1														5 TM, No Signal		S
TAN1508_contig_15_000913.1	EM1.1	0	0	0
TAN1508_contig_15_000914.1	EM6.6	-1	1	0	GTP-binding protein TrmE N-terminus	MSS1	MMR_HSR1,MnmE_helical,TrmE_N															ko:K03650	J
TAN1508_contig_15_000915.1		0	0	0
TAN1508_contig_15_000916.1	EM6.1	-1	0	1
TAN1508_contig_15_000917.1	EM3.3	1	0	1	serine-type aminopeptidase activity																		E
TAN1508_contig_15_000918.1		0	0	0	Protein of unknown function (DUF1777)		DUF1777															ko:K12846	S
TAN1508_contig_15_000919.1	EM6.1	-1	0	0																	1 TM, No Signal
TAN1508_contig_15_000920.1		-1	1	0	Hus1-like protein	hus1	Hus1															ko:K10903	DL
TAN1508_contig_15_000921.1		0	0	0	Belongs to the cation transport ATPase (P-type) (TC 3.A.3) family. Type IV subfamily	NEO1	Cation_ATPase,E1-E2_ATPase,Hydrolase,PhoLip_ATPase_C,PhoLip_ATPase_N														10 TM, No Signal	ko:K01530	P
TAN1508_contig_15_000922.1	EM1.2	0	0	1	Solute carrier family 12		AA_permease,SLC12														11 TM, No Signal	ko:K14429	E
TAN1508_contig_15_000923.1		0	0	0
TAN1508_contig_15_000924.1	EM1.2	0	1	0
TAN1508_contig_15_000925.1		1	-1	0	Belongs to the GDA1 CD39 NTPase family	GDA1	GDA1_CD39														1 TM, No Signal	ko:K01526	F
TAN1508_contig_15_000926.1		0	0	0	Rab subfamily of small GTPases		Ras														0 TM, Yes Signal	ko:K07897	U
TAN1508_contig_15_000927.1		0	0	1	Acyl-CoA dehydrogenase, C-terminal domain		Acyl-CoA_dh_1,Acyl-CoA_dh_M,Acyl-CoA_dh_N															ko:K00249	E
TAN1508_contig_15_000928.1	EM1.3	0	0	0	Spo12 family		Spo12																S
TAN1508_contig_15_000929.1		-1	0	0	Torus domain	CWC2	RRM_1,Torus																A
TAN1508_contig_15_000930.1		-1	0	0	Anticodon binding domain of tRNAs	GCN2	HGTP_anticodon2,Pkinase,RWD,tRNA-synt_His															ko:K16196	J
TAN1508_contig_15_000931.1		0	0	0	Belongs to the ubiquitin-conjugating enzyme family		UQ_con															ko:K02207	O
TAN1508_contig_15_000932.1		0	0	0	Ubiquitin-interacting motif.		UBA_4																S
TAN1508_contig_15_000933.1	EM3.2	1	0	0	DnaJ C terminal domain	SIS1	DnaJ,DnaJ_C															ko:K09510	O
TAN1508_contig_15_000934.1	EM3.3	1	0	0	HAD-hyrolase-like		HAD_2																S
TAN1508_contig_15_000935.1	EM5.2	0	-1	0	Dihydrodipicolinate synthetase family		DHDPS															ko:K18103	H
TAN1508_contig_15_000936.1	EM1.2	0	0	0	Subtilase family		Peptidase_S8			S08											1 TM, No Signal		O
TAN1508_contig_15_000937.1	EM7.2	-1	1	0
TAN1508_contig_15_000938.1	EM3.2	1	0	1	Sugar (and other) transporter		MFS_1														14 TM, No Signal		U
TAN1508_contig_15_000939.1		0	0	0
TAN1508_contig_15_000940.1		1	1	1
TAN1508_contig_15_000941.1	EM1.1	0	0	0			MARVEL														4 TM, No Signal	ko:K12274
TAN1508_contig_15_000942.1	EM6.6	-1	0	0																	1 TM, No Signal
TAN1508_contig_15_000943.1		0	1	0	tRNA synthetases class I (C) catalytic domain	CYR1	DALR_2,tRNA-synt_1e															ko:K01883	J
TAN1508_contig_15_000944.1		0	1	0
TAN1508_contig_15_000945.1		0	0	0	Belongs to the ubiquitin-conjugating enzyme family	ubc7	UQ_con															ko:K04555	O
TAN1508_contig_15_000946.1	EM5.1	0	-1	0	Domain of unknown function (DUF1996)		DUF1996									CS pos: 18-19. ADA-FW. Pr: 0.5483					0 TM, Yes Signal		S
TAN1508_contig_15_000947.1	EM1.3	-1	1	0																	1 TM, No Signal
TAN1508_contig_15_000948.1	EM3.4	0	1	0
TAN1508_contig_15_000949.1		-1	0	0												CS pos: 22-23. CLA-QP. Pr: 0.9306					0 TM, Yes Signal
TAN1508_contig_15_000950.1		-1	0	0	DNA ligase N terminus		DNA_ligase_A_M,DNA_ligase_A_N															ko:K10777	L
TAN1508_contig_15_000951.1		0	0	0	Temperature dependent protein affecting M2 dsRNA replication		MKT1_C,MKT1_N,XPG_I,XPG_N																S
TAN1508_contig_15_000952.1		0	0	0	GLE1-like protein		GLE1															ko:K18723	A
TAN1508_contig_15_000953.1	EM6.6	-1	0	0	Methyltransferase domain		Methyltransf_32														1 TM, No Signal		A
TAN1508_contig_15_000954.1	EM6.1	-1	-1	1	ACT domain		ACT_7																S
TAN1508_contig_15_000955.1		0	0	0	Dyggve-Melchior-Clausen syndrome protein		Hid1																S
TAN1508_contig_15_000956.1		0	0	0	Epoxide hydrolase N terminus		EHN			S33													S
TAN1508_contig_15_000957.1		1	-1	0	Vacuolar-sorting protein 54, of GARP complex	SEC8	Sec8_exocyst															ko:K01262,ko:K06111	U
TAN1508_contig_15_000958.1	EM5.3	0	0	-1	Belongs to the eukaryotic ribosomal protein eL38 family	RPL38	Ribosomal_L38e															ko:K02923	J
TAN1508_contig_15_000959.1	EM5.2	1	-1	0	May contribute to the regulation of the isoprenoid and sterol pathway in living cells	ERG12	GHMP_kinases_C,GHMP_kinases_N,GalKase_gal_bdg														2 TM, No Signal	ko:K00869	I
TAN1508_contig_15_000960.1		-1	0	0	Fungal specific transcription factor domain		Fungal_trans																S
TAN1508_contig_15_000961.1	EM6.6	-1	0	0	Belongs to the class-I aminoacyl-tRNA synthetase family	MSM1	Acetyltransf_3,tRNA-synt_1g															ko:K01874	J
TAN1508_contig_15_000962.1	EM6.6	-1	0	-1	Belongs to the class-I aminoacyl-tRNA synthetase family	MSM1	Acetyltransf_3,tRNA-synt_1g															ko:K01874	J
TAN1508_contig_15_000963.1	EM6.6	-1	0	-1	Ribosomal protein L34		Ribosomal_L34															ko:K02914	J
TAN1508_contig_15_000964.1	EM2.2	1	1	1	Lipase (class 3)		Lipase3_N,Lipase_3									CS pos: 15-16. AAG-SP. Pr: 0.3390					0 TM, Yes Signal		I
TAN1508_contig_15_000965.1		0	0	0	Zinc finger, C3HC4 type (RING finger)	RAD16	Helicase_C,SNF2_N,zf-C3HC4															ko:K15083	A
TAN1508_contig_15_000966.1		0	0	0	Myosin-like coiled-coil protein		Taxilin																Z
TAN1508_contig_15_000967.1		0	0	0	CAAX prenyl protease N-terminal, five membrane helices	STE24	Peptidase_M48,Peptidase_M48_N			M48											5 TM, No Signal	ko:K06013	O
TAN1508_contig_15_000968.1		0	0	0	centromere kinetochore protein	YTM1	Dsl1_C,NLE,WD40,Zw10															ko:K11578	D
TAN1508_contig_15_000969.1		0	0	0
TAN1508_contig_15_000970.1	EM1.1	0	0	1	Phospholipase C, catalytic domain (part); domain Y		C2,EF-hand_like,PI-PLC-X,PI-PLC-Y															ko:K05857	I
TAN1508_contig_15_000971.1	EM7.4	0	-1	0	The B regulatory subunit might modulate substrate selectivity and catalytic activity, and also might direct the localization of the catalytic enzyme to a particular subcellular compartment	RTS1	B56															ko:K11584	T
TAN1508_contig_15_000972.1		0	0	0	Inositol polyphosphate phosphatase, catalytic domain homologues		Exo_endo_phos																U
TAN1508_contig_15_000973.1	EM5.2	1	-1	0	Domain in homologues of a S. cerevisiae phosphatidylinositol transfer protein (Sec14p)	PDR16	CRAL_TRIO,CRAL_TRIO_N																I
TAN1508_contig_15_000974.1	EM6.2	-1	0	1	Belongs to the AAA ATPase family		AAA,BCS1_N														0 TM, Yes Signal	ko:K08900	O
TAN1508_contig_15_000975.1		0	0	0	Transport protein particle (TRAPP) component	trs31	TRAPP															ko:K20280	U
TAN1508_contig_15_000976.1		0	0	0
TAN1508_contig_15_000977.1		-1	1	0	TATA-binding protein interacting (TIP20)	TIP120	TIP120															ko:K17263	S
TAN1508_contig_15_000978.1	EM1.4	0	1	1
TAN1508_contig_15_000979.1		0	0	0	Plug domain of Sec61p	SEC61	Plug_translocon,SecY														10 TM, No Signal	ko:K10956	U
TAN1508_contig_15_000980.1		1	0	0	integral membrane protein																6 TM, No Signal		S
TAN1508_contig_15_000981.1		0	0	0	ABC transporter transmembrane region	YBT1	ABC_membrane,ABC_tran														17 TM, No Signal		Q
TAN1508_contig_15_000982.1	EM6.3	-1	1	0																	1 TM, No Signal
TAN1508_contig_15_000983.1		-1	1	0	Alpha and gamma adaptin binding protein p34		Adaptin_binding																S
TAN1508_contig_15_000984.1	EM5.2	0	-1	1	Homeodomain		Homeobox																K
TAN1508_contig_15_000985.1	EM1.1	1	1	1	Belongs to the cation transport ATPase (P-type) (TC 3.A.3) family. Type IV subfamily	DNF3	Cation_ATPase,E1-E2_ATPase,Hydrolase,PhoLip_ATPase_C,PhoLip_ATPase_N														8 TM, No Signal	ko:K01509,ko:K01530	P
TAN1508_contig_15_000986.1	EM6.1	-1	0	0	Fungal specific transcription factor domain		Fungal_trans,Zn_clus																K
TAN1508_contig_15_000987.1		0	0	0	Major Facilitator Superfamily		MFS_1
TAN1508_contig_15_000988.1		-1	1	1	Aldehyde dehydrogenase family	UGA2	Aldedh															ko:K00135	C
TAN1508_contig_15_000989.1	EM2.2	0	1	1	Fungal specific transcription factor domain		Fungal_trans_2																S
TAN1508_contig_15_000990.1		1	0	1	NAD(P)H-binding		NAD_binding_10,NmrA
TAN1508_contig_15_000991.1		-1	-1	-1	Succinate dehydrogenase cytochrome	SDH3	Sdh_cyt															ko:K00236	G
TAN1508_contig_15_000992.1		0	0	0	Catalyzes the reversible hydration of cis-homoaconitate to (2R,3S)-homoisocitrate, a step in the alpha-aminoadipate pathway for lysine biosynthesis	LYS4	Aconitase,Aconitase_C														0 TM, Yes Signal	ko:K01705	E
TAN1508_contig_15_000993.1	EM3.3	0	1	1	Amidase		Amidase																J
TAN1508_contig_15_000994.1	EM7.1	0	1	0
TAN1508_contig_15_000995.1	EM7.1	0	1	1	NB-ARC domain		NB-ARC														1 TM, No Signal		S
TAN1508_contig_15_000996.1		0	0	-1	Adaptor complexes medium subunit family	apm1	Adap_comp_sub,Clat_adaptor_s															ko:K12393	U
TAN1508_contig_15_000997.1		1	0	0																	1 TM, No Signal
TAN1508_contig_15_000998.1	EM1.1	-1	1	0	Fungal specific transcription factor domain		Fungal_trans,Zn_clus																B
TAN1508_contig_15_000999.1	EM6.5	-1	0	0	Protein phosphatase inhibitor 2 (IPP-2)		IPP-2															ko:K16833	S
TAN1508_contig_15_001000.1	EM6.6	-1	0	-1	Ribosomal L27 protein		Ribosomal_L27														0 TM, Yes Signal		J
TAN1508_contig_15_001001.1		0	0	0	Putative serine esterase (DUF676)		CorA,DUF676																U
TAN1508_contig_15_001002.1	EM1.3	-1	1	0	Putative serine esterase (DUF676)		CorA,DUF676														2 TM, No Signal		U
TAN1508_contig_15_001003.1	EM1.3	-1	1	0																	8 TM, No Signal
TAN1508_contig_15_001004.1		-1	0	0	Histone acetylation protein	RTT109	HAT_KAT11															ko:K11309	S
TAN1508_contig_15_001005.1	EM1.4	-1	1	1	Catalyzes the hydrolysis of cutin, a polyester that forms the structure of plant cuticle		Cutinase	CE5								CS pos: 17-18. AFA-YP. Pr: 0.9184	-	Y (0.597)	241	6	0 TM, Yes Signal	ko:K08095	G
TAN1508_contig_15_001006.1	EM1.3	-1	1	0
TAN1508_contig_15_001007.1		0	0	0	Chitin recognition protein		Chitin_bind_1,Glyco_hydro_18	GH18_C1	Chitin/Chitosan							CS pos: 20-21. FFA-SP. Pr: 0.3303						ko:K01183
TAN1508_contig_15_001008.1	EM6.3	-1	0	1												CS pos: 31-32. ALA-SC. Pr: 0.6447					0 TM, Yes Signal
TAN1508_contig_15_001009.1		0	0	0	Enoyl-(Acyl carrier protein) reductase		adh_short_C2
TAN1508_contig_15_001010.1		0	1	1
TAN1508_contig_15_001011.1		0	0	0	Protein kinase domain		Pkinase
TAN1508_contig_15_001012.1	EM1.3	-1	1	1																	4 TM, No Signal
TAN1508_contig_15_001013.1		0	0	0
TAN1508_contig_15_001014.1		0	0	0
TAN1508_contig_15_001015.1	EM3.3	1	1	0
TAN1508_contig_15_001016.1		0	0	0	Aldo/keto reductase family		Aldo_ket_red																S
TAN1508_contig_15_001017.1	EM2.1	0	1	1	GDSL-like Lipase/Acylhydrolase		Lipase_GDSL	CE16								CS pos: 16-17. LNA-AS. Pr: 0.4347	-	Y (0.6)	340	4	0 TM, Yes Signal		O
TAN1508_contig_15_001018.1		1	0	0			F-box,F-box-like
TAN1508_contig_15_001019.1	EM3.2	1	0	0	Survival protein SurE		SurE									CS pos: 18-19. AQA-AR. Pr: 0.8408					0 TM, Yes Signal	ko:K03787	S
TAN1508_contig_15_001020.1	EM6.6	-1	0	-1	Ribosomal protein L1p/L10e family		Ribosomal_L1															ko:K02863	J
TAN1508_contig_15_001021.1	EM6.1	-1	0	1	Minimal binding motif of Hap4 for binding to Hap2/3/5		Hap4_Hap_bind,bZIP_1															ko:K09043	K
TAN1508_contig_15_001022.1		0	0	0	FtsJ-like methyltransferase		FtsJ																S
TAN1508_contig_15_001023.1		0	0	0
TAN1508_contig_15_001024.1	EM7.1	1	0	0																	1 TM, No Signal
TAN1508_contig_15_001025.1	EM7.1	0	1	0	F-box domain-containing protein		F-box																S
TAN1508_contig_15_001026.1	EM5.2	0	0	0												CS pos: 17-18. SHG-SP. Pr: 0.4935					0 TM, Yes Signal
TAN1508_contig_15_001027.1	EM2.2	0	1	1	Proposed nucleic acid binding domain		BRCT,PARP,PARP_reg,WGR														0 TM, Yes Signal	ko:K10798	H
TAN1508_contig_15_001028.1	EM1.2	-1	1	1							15_3	T1PKS	other
TAN1508_contig_15_001029.1		0	1	1	Amidase		Amidase				15_3	T1PKS	biosynthetic-additional									ko:K01426	J
TAN1508_contig_15_001030.1	EM3.1	1	1	0	zinc finger						15_3	T1PKS	other										S
TAN1508_contig_15_001031.1	EM3.1	1	0	1							15_3	T1PKS	other								2 TM, No Signal
TAN1508_contig_15_001032.1	EM3.1	1	0	1	ATPase family associated with various cellular activities (AAA)		AAA				15_3	T1PKS	other										O
TAN1508_contig_15_001033.1		-1	1	0	SGS domain	SGT1	CS,SGS				15_3	T1PKS	other									ko:K12795	T
TAN1508_contig_15_001034.1		-1	0	0	Glycosyltransferase like family 2	HSX11	Glyco_transf_21	GT21			15_3	T1PKS	other								3 TM, No Signal	ko:K00720	I
TAN1508_contig_15_001035.1	EM6.2	-1	-1	0	Transferase family		Transferase				15_3	T1PKS	biosynthetic-additional										E
TAN1508_contig_15_001036.1		0	0	0							15_3	T1PKS	other
TAN1508_contig_15_001037.1	EM1.3	-1	1	1	Fungal hydrophobin		Hydrophobin_2				15_3	T1PKS	other			CS pos: 16-17. AVA-AP. Pr: 0.2932	-	Y (0.763)	92	8	0 TM, Yes Signal		S
TAN1508_contig_15_001038.1	EM1.3	-1	1	1	Sugar (and other) transporter		MFS_1,Sugar_tr				15_3	T1PKS	transport								10 TM, No Signal	ko:K08178	EGP
TAN1508_contig_15_001039.1	EM3.1	1	0	1	Cell surface protein						15_3	T1PKS	other										S
TAN1508_contig_15_001040.1		0	0	0	Gtr1/RagA G protein conserved region	GTR1	Gtr1_RagA				15_3	T1PKS	other									ko:K16185	U
TAN1508_contig_15_001041.1		0	0	0	Outer membrane protein TOM13		TOM13				15_3	T1PKS	other										S
TAN1508_contig_15_001042.1	EM6.6	-1	0	-1	60Kd inner membrane protein		60KD_IMP				15_3	T1PKS	other								5 TM, No Signal	ko:K03217	U
TAN1508_contig_15_001043.1		0	0	-1	Domain of unknown function (DUF3449)	sap61	DUF3449,PRP9_N,SF3A3,SF3a60_bindingd,zf-C2H2_jaz,zf-met															ko:K10777,ko:K12827	A
TAN1508_contig_15_001044.1	EM3.2	1	0	0	Conserved hypothetical protein		BTB																S
TAN1508_contig_15_001045.1		0	1	1	Catalytic subunit of the SLX1-SLX4 structure-specific endonuclease that resolves DNA secondary structures generated during DNA repair and recombination. Has endonuclease activity towards branched DNA substrates, introducing single-strand cuts in duplex DNA close to junctions with ss-DNA	SLX1	FANCL_C,GIY-YIG															ko:K15078	L
TAN1508_contig_15_001046.1		0	0	0
TAN1508_contig_15_001047.1		0	0	0	PLU-1-like protein		ARID,JmjC,JmjN,PHD,PLU-1,zf-C5HC2														0 TM, Yes Signal	ko:K11446	K
TAN1508_contig_15_001048.1		0	0	0	hTAFII28-like protein conserved region		TAFII28															ko:K03135	K
TAN1508_contig_15_001049.1	EM5.4	0	0	0
TAN1508_contig_15_001050.1	EM3.1	1	0	0
TAN1508_contig_15_001051.1	EM3.1	1	0	0	Ankyrin repeat		Ank_2																M
TAN1508_contig_15_001052.1	EM2.2	1	1	1	Glycosyl hydrolase family 81		Glyco_hydro_81	GH81	β-glucans							CS pos: 18-19. VAA-LP. Pr: 0.6692					0 TM, Yes Signal	ko:K01180	G
TAN1508_contig_15_001053.1	EM5.2	-1	-1	0	Mitochondrial carrier protein	MIR1	Mito_carr															ko:K15102	C
TAN1508_contig_15_001054.1	EM3.1	0	1	1	von Willebrand factor (vWF) type A domain		Ank_2																S
TAN1508_contig_15_001055.1	EM3.1	1	1	1	NACHT domain		NACHT																S
TAN1508_contig_15_001056.1	EM6.1	-1	1	1	GAL4-like Zn(II)2Cys6 (or C6 zinc) binuclear cluster DNA-binding domain		Fungal_trans_2,Zn_clus																S
TAN1508_contig_15_001057.1		0	0	1	Carbon-nitrogen hydrolase		CN_hydrolase																E
TAN1508_contig_15_001058.1	EM6.1	-1	-1	0	LITAF-like zinc ribbon domain		zf-LITAF-like														1 TM, No Signal		S
TAN1508_contig_15_001059.1	EM6.1	-1	0	0	fungal STAND N-terminal Goodbye domain		Goodbye,TPR_8																S
TAN1508_contig_15_001060.1		0	0	0	adenosylhomocysteine nucleosidase activity		PNP_UDP_1				15_2	terpene	other
TAN1508_contig_15_001061.1	EM5.2	1	-1	0	Belongs to the terpene cyclase mutase family		SQHop_cyclase_C,SQHop_cyclase_N				15_2	terpene	biosynthetic	terpene								ko:K01852	I
TAN1508_contig_15_001062.1		0	1	0	Phosphoenolpyruvate phosphomutase		PEP_mutase				15_2	terpene	biosynthetic-additional										G
TAN1508_contig_15_001063.1	EM3.1	1	0	0	Fungal specific transcription factor domain		Fungal_trans,Zn_clus																P
TAN1508_contig_15_001064.1		1	0	0												CS pos: 17-18. VDA-KK. Pr: 0.9676	Y (0.743)	-	179	9	0 TM, Yes Signal
TAN1508_contig_15_001065.1	EM3.1	0	-1	0	FMN-dependent dehydrogenase		FMN_dh																C
TAN1508_contig_15_001066.1	EM3.1	1	0	0	Heterokaryon incompatibility protein (HET)		HET
TAN1508_contig_15_001067.1	EM5.4	0	0	-1	Belongs to the imidazoleglycerol-phosphate dehydratase family	HIS3	IGPD															ko:K01693	E
TAN1508_contig_15_001068.1		-1	1	-1	Belongs to the eIF-2B alpha beta delta subunits family	tif224	IF-2B															ko:K03680	J
TAN1508_contig_15_001069.1		-1	0	0	MED6 mediator sub complex component	MED6	Med6															ko:K15128	K
TAN1508_contig_15_001070.1	EM3.4	-1	1	0			PAC3															ko:K11877
TAN1508_contig_15_001071.1	EM6.1	-1	1	1			DUF1757														4 TM, No Signal
TAN1508_contig_15_001072.1	EM6.1	-1	0	1			SH3_3									CS pos: 25-26. VEA-DI. Pr: 0.3709					0 TM, Yes Signal
TAN1508_contig_15_001073.1	EM3.4	0	1	0	Gamma-glutamyl cyclotransferase, AIG2-like		GGACT				15_1	NRPS,NRPS-like,T1PKS	other										S
TAN1508_contig_15_001074.1	EM3.2	1	-1	1				AA11			15_1	NRPS,NRPS-like,T1PKS	other			CS pos: 17-18. ASA-HM. Pr: 0.5874					0 TM, Yes Signal
TAN1508_contig_15_001075.1		0	0	0							15_1	NRPS,NRPS-like,T1PKS	other
TAN1508_contig_15_001076.1		0	0	0							15_1	NRPS,NRPS-like,T1PKS	other
TAN1508_contig_15_001077.1	EM2.2	1	1	1	Cytochrome p-450		p450				15_1	NRPS,NRPS-like,T1PKS	biosynthetic-additional								1 TM, No Signal		Q
TAN1508_contig_15_001078.1	EM2.2	1	0	1	alpha/beta hydrolase fold		Abhydrolase_1,Abhydrolase_6			S33	15_1	NRPS,NRPS-like,T1PKS	biosynthetic-additional										S
TAN1508_contig_15_001079.1	EM2.2	1	1	1	Pfam:HxxPF_rpt		AMP-binding,AMP-binding_C,Condensation,PP-binding				15_1	NRPS,NRPS-like,T1PKS	biosynthetic	NRPS								ko:K22118	Q
TAN1508_contig_15_001080.1	EM2.2	1	1	1	Tryptophan halogenase		FAD_binding_3,Trp_halogenase				15_1	NRPS,NRPS-like,T1PKS	biosynthetic-additional										C
TAN1508_contig_15_001081.1	EM2.2	1	1	1	Male sterility protein		AMP-binding,NAD_binding_4,PP-binding				15_1	NRPS,NRPS-like,T1PKS	biosynthetic	NRPS-like									IQ
TAN1508_contig_15_001082.1	EM6.2	-1	0	0	Berberine and berberine like		BBE,FAD_binding_4	AA7			15_1	NRPS,NRPS-like,T1PKS	biosynthetic-additional			CS pos: 17-18. ANA-DT. Pr: 0.6715					0 TM, Yes Signal		C
TAN1508_contig_15_001083.1		0	0	0							15_1	NRPS,NRPS-like,T1PKS	other
TAN1508_contig_15_001084.1	EM3.3	1	1	1	Nitronate monooxygenase		NMO				15_1	NRPS,NRPS-like,T1PKS	other									ko:K00459	E
TAN1508_contig_15_001085.1	EM5.4	-1	0	-1	DUF4217	HAS1	DEAD,DUF4217,Helicase_C				15_1	NRPS,NRPS-like,T1PKS	other									ko:K13179	A
TAN1508_contig_15_001086.1		0	-1	0	FAD binding domain		FAD_binding_4				15_1	NRPS,NRPS-like,T1PKS	biosynthetic-additional										C
TAN1508_contig_15_001087.1	EM3.1	0	1	0	Enoyl-(Acyl carrier protein) reductase		adh_short_C2																Q
TAN1508_contig_15_001088.1	EM1.4	-1	1	1	Fungal specific transcription factor domain		Fungal_trans,Zn_clus														1 TM, No Signal	ko:K21451	K
TAN1508_contig_15_001089.1		0	0	0	Binds to the signal sequence of presecretory protein when they emerge from the ribosomes and transfers them to TRAM (translocating chain-associating membrane protein)	SRP54	SRP54,SRP54_N,SRP_SPB															ko:K03106	U
TAN1508_contig_15_001090.1	EM3.3	1	1	0	DUF1785		ArgoL1,ArgoL2,ArgoN,PAZ,Piwi															ko:K11593	J
TAN1508_contig_15_001091.1	EM1.2	1	0	1	Acid phosphatase homologues		PAP2														6 TM, No Signal	ko:K18693	I
TAN1508_contig_15_001092.1	EM5.4	1	0	0	Formyl transferase		ACT,Formyl_trans_N															ko:K01433	G
TAN1508_contig_15_001093.1	EM3.3	1	1	0	NAD dependent epimerase dehydratase		Sulfotransfer_1,Sulfotransfer_3														1 TM, No Signal		S
TAN1508_contig_15_001094.1		0	0	0	Ras of Complex, Roc, domain of DAPkinase	TEM1	Ras															ko:K06682	U
TAN1508_contig_15_001095.1	EM6.1	-1	0	0
TAN1508_contig_15_001096.1		-1	0	1	GDP-mannose 4,6 dehydratase		3Beta_HSD,Epimerase														0 TM, Yes Signal		V
TAN1508_contig_15_001097.1	EM1.3	0	1	0
TAN1508_contig_15_001098.1	EM3.4	0	0	0	Thymidylate kinase	CDC8	Thymidylate_kin														0 TM, Yes Signal	ko:K00943	F
TAN1508_contig_15_001099.1	EM1.3	1	1	1	Tpr domain-containing protein		CHAT,TPR_10														1 TM, No Signal		O
TAN1508_contig_15_001100.1	EM6.4	-1	0	-1	The H protein shuttles the methylamine group of glycine from the P protein to the T protein	GCV3	GCV_H															ko:K02437	E
TAN1508_contig_15_001101.1	EM1.2	0	1	0	Glioma tumor suppressor candidate region gene 1											CS pos: 16-17. TAA-NP. Pr: 0.6796	-	Y (0.803)	158	13	0 TM, Yes Signal		S
TAN1508_contig_15_001102.1	EM1.4	0	1	1	NAD(P) transhydrogenase beta subunit		AlaDh_PNT_C,AlaDh_PNT_N,PNTB,PNTB_4TM														13 TM, No Signal	ko:K00323	C
TAN1508_contig_15_001103.1		-1	0	-1	Phospholipase D. Active site motifs.	PGS1	PLDc,PLDc_2															ko:K00995	I
TAN1508_contig_15_001104.1	EM3.1	1	0	0	Protein kinase domain		Pkinase																T
TAN1508_contig_15_001105.1	EM6.6	-1	1	0	Glutathione S-transferase, C-terminal domain		GST_C,GST_C_2,GST_N_3								GST								O
TAN1508_contig_15_001106.1		-1	1	1	oxidoreductase activity																		C
TAN1508_contig_15_001107.1	EM3.4	0	1	0	zinc finger																		S
TAN1508_contig_15_001108.1		0	0	0	Key enzyme for ketone body catabolism. Transfers the CoA moiety from succinate to acetoacetate. Formation of the enzyme-CoA intermediate proceeds via an unstable anhydride species formed between the carboxylate groups of the enzyme and substrate		CoA_trans															ko:K01027
TAN1508_contig_15_001109.1		0	0	0	Belongs to the thiolase family		Thiolase_C,Thiolase_N															ko:K07513
TAN1508_contig_15_001110.1		0	0	0	Enoyl-(Acyl carrier protein) reductase		adh_short,adh_short_C2
TAN1508_contig_15_001111.1		0	0	1	Enoyl-(Acyl carrier protein) reductase		adh_short
TAN1508_contig_15_001112.1	EM3.1	1	1	1																	6 TM, No Signal
TAN1508_contig_15_001113.1	EM6.1	-1	0	1	Belongs to the major facilitator superfamily. Sugar transporter (TC 2.A.1.1) family		Sugar_tr														12 TM, No Signal		P
TAN1508_contig_15_001114.1		0	0	-1	snRNP Sm proteins	smb1	LSM															ko:K11086,ko:K22138	A
TAN1508_contig_15_001115.1	EM6.6	-1	0	-1	Phosphatidylethanolamine-binding protein	MRPL35	PBP															ko:K17439	S
TAN1508_contig_15_001116.1		0	0	0
TAN1508_contig_15_001117.1		0	-1	0	Armadillo-like	VAC8	Arm															ko:K08332	U
TAN1508_contig_15_001118.1	EM6.6	-1	0	-1	Translation initiation factor IF-3, C-terminal domain		IF3_C,IF3_N															ko:K02520	J
TAN1508_contig_15_001119.1	EM3.4	1	1	0	Belongs to the calycin superfamily. Fatty-acid binding protein (FABP) family		Lipocalin															ko:K08753	I
TAN1508_contig_15_001120.1	EM6.3	-1	1	1	Pyridine nucleotide-disulphide oxidoreductase		Pyr_redox_2														0 TM, Yes Signal		C
TAN1508_contig_15_001121.1		1	0	1	oxidation-reduction process		adh_short																IQ
TAN1508_contig_15_001122.1	EM3.3	1	0	1	Amidase		Amidase																J
TAN1508_contig_15_001123.1	EM1.3	-1	1	0	AMP-binding enzyme C-terminal domain		AMP-binding,AMP-binding_C															ko:K18660	I
TAN1508_contig_15_001124.1		0	1	0	(pyridoxamine) phosphate oxidase		Putative_PNPOx
TAN1508_contig_15_001125.1		0	0	0	Major Facilitator Superfamily		MFS_1														12 TM, No Signal		G
TAN1508_contig_15_001126.1	EM3.1	1	0	1			Zn_clus														1 TM, No Signal
TAN1508_contig_15_001127.1	EM6.3	-1	1	0	O-methyltransferase		Methyltransf_24,Methyltransf_3															ko:K00545	Q
TAN1508_contig_15_001128.1	EM1.3	-1	1	1	Fungal specific transcription factor domain		Fungal_trans,Zn_clus																L
TAN1508_contig_15_001129.1	EM3.3	0	1	1	phosphatidylglycerol acyl-chain remodeling		Ank_2,Ank_3,Ank_4,DUF676,NACHT														0 TM, Yes Signal		S
TAN1508_contig_15_001130.1		0	0	0
TAN1508_contig_15_001131.1	EM6.1	0	0	1	Cellulose synthase		Glyco_tranf_2_3,Glyco_trans_2_3	GT2													8 TM, No Signal		I
TAN1508_contig_15_001132.1	EM1.4	-1	1	0	Beta-L-arabinofuranosidase, GH127		Glyco_hydro_127									CS pos: 21-22. SGA-AT. Pr: 0.2899					0 TM, Yes Signal		S
TAN1508_contig_15_001133.1	EM3.3	1	1	0	Low-density lipoprotein-receptor YWTD domain		3HCDH,3HCDH_N																I
TAN1508_contig_15_001134.1	EM1.3	1	1	0			F-box,F-box-like
TAN1508_contig_15_001135.1	EM3.2	1	0	1	Cytochrome P450		p450														1 TM, No Signal		IQ
TAN1508_contig_15_001136.1		1	0	0	Cytochrome P450		p450														0 TM, Yes Signal
TAN1508_contig_15_001137.1		0	0	0			Tri3
TAN1508_contig_15_001138.1	EM3.1	1	0	1	Fungal specific transcription factor domain		Fungal_trans,Zn_clus																B
TAN1508_contig_15_001139.1	EM3.4	0	1	0	Stress responsive A/B Barrel Domain		Dabb																S
TAN1508_contig_15_001140.1	EM2.4	0	1	0	Belongs to the major facilitator superfamily. Sugar transporter (TC 2.A.1.1) family		Sugar_tr														12 TM, No Signal	ko:K08139	P
TAN1508_contig_15_001141.1		0	0	0	zinc finger		Homeobox_KN,zf-C2H2																K
TAN1508_contig_15_001142.1	EM6.1	-1	0	0	Belongs to the glycosyl hydrolase 31 family		Gal_mutarotas_2,Glyco_hydro_31	GH31	α-glucans														G
TAN1508_contig_15_001143.1		-1	1	0
TAN1508_contig_15_001144.1	EM2.3	1	1	1	Glycosyl hydrolases family 2, sugar binding domain		Glyco_hydro_2,Glyco_hydro_2_C,Glyco_hydro_2_N	GH2	Intracellular glucosides							CS pos: 18-19. ASA-AA. Pr: 0.4823					0 TM, Yes Signal	ko:K15855	G
TAN1508_contig_15_001145.1	EM7.2	-1	1	1	Dopa 4,5-dioxygenase family		DOPA_dioxygen															ko:K10253	E
TAN1508_contig_15_001146.1		0	0	0
TAN1508_contig_15_001147.1	EM6.2	0	0	1	Transcription factor		Fungal_trans,Zn_clus																L
TAN1508_contig_15_001148.1		-1	1	1	Transcription factor		Fungal_trans,Zn_clus																L
TAN1508_contig_15_001149.1	EM5.4	-1	1	-1	PIN domain of ribonuclease	nob1	NOB1_Zn_bind,PIN_6															ko:K11883	O
TAN1508_contig_15_001150.1	EM3.4	1	1	1	Peptidase family M3		Peptidase_M3			M03												ko:K13726	O
TAN1508_contig_15_001151.1	EM7.3	1	-1	-1	Fibronectin type 3 domain		Metallophos,Metallophos_C,Pur_ac_phosph_N,Ribonuclease_3									CS pos: 22-23. AAA-SY. Pr: 0.4035					0 TM, Yes Signal	ko:K22390	G
TAN1508_contig_15_001152.1	EM3.1	0	0	-1	Glutathione S-transferase, N-terminal domain		GST_C,GST_N,GST_N_3								GST							ko:K00799	O
TAN1508_contig_15_001153.1		0	0	0	Fungal specific transcription factor domain		Fungal_trans,Gal4_dimer,Zn_clus														1 TM, No Signal	ko:K09241	K
TAN1508_contig_15_001154.1		0	0	0	NADH:flavin oxidoreductase / NADH oxidase family		Oxidored_FMN															ko:K00354
TAN1508_contig_15_001155.1		0	0	0	Acetyl xylan esterase (AXE1)		Abhydrolase_6,Hydrolase_4,Peptidase_S15			S09
TAN1508_contig_15_001156.1	EM2.1	-1	1	1	Belongs to the peptidase S8 family	alp	Inhibitor_I9,Peptidase_S8			S08						CS pos: 20-21. VLA-AP. Pr: 0.6643					0 TM, Yes Signal	ko:K18549	O
TAN1508_contig_15_001157.1		0	0	0	Calcineurin-like phosphoesterase		Metallophos																S
TAN1508_contig_15_001158.1	EM2.2	1	1	1	Glycosyl hydrolases family 18		Glyco_hydro_18	GH18_B5	Chitin/Chitosan							CS pos: 25-26. ASA-QN. Pr: 0.8726					0 TM, Yes Signal		G
TAN1508_contig_15_001159.1	EM6.6	0	0	0	Ecdysteroid kinase		EcKinase																S
TAN1508_contig_15_001160.1	EM1.3	0	0	0	Calcineurin-like phosphoesterase superfamily domain		Metallophos,Metallophos_2																S
TAN1508_contig_15_001161.1	EM1.3	0	1	1	Glutathione-dependent formaldehyde-activating enzyme		GFA																S
TAN1508_contig_15_001162.1	EM3.1	0	1	0	GAL4-like Zn(II)2Cys6 (or C6 zinc) binuclear cluster DNA-binding domain		Zn_clus																S
TAN1508_contig_15_001163.1		0	0	0
TAN1508_contig_15_001164.1		0	0	0	Major Facilitator Superfamily		MFS_1															ko:K08158
TAN1508_contig_15_001165.1		1	0	1	Major Facilitator Superfamily		MFS_1														12 TM, No Signal		G
TAN1508_contig_15_001166.1		0	0	0	Catalyzes the condensation of formaldehyde and glutathione to S-hydroxymethylglutathione		GFA															ko:K03396
TAN1508_contig_15_001167.1	EM3.1	1	0	0	Alcohol dehydrogenase GroES-like domain		ADH_N,ADH_N_assoc,ADH_zinc_N																Q
TAN1508_contig_15_001168.1		0	0	0	Prolyl oligopeptidase family		CBM_1,Esterase,Peptidase_S9
TAN1508_contig_15_001169.1		1	0	0	Pyridine nucleotide-disulphide oxidoreductase		FMO-like,NAD_binding_8,Pyr_redox_3
TAN1508_contig_15_001170.1	EM1.3	-1	1	0	Fungal specific transcription factor domain		Fungal_trans,Zn_clus														3 TM, No Signal		Q
TAN1508_contig_15_001171.1	EM3.3	1	0	1	Aldehyde dehydrogenase family		Aldedh																E
TAN1508_contig_15_001172.1		1	0	0	Alcohol dehydrogenase GroES-like domain		ADH_N,ADH_zinc_N																Q
TAN1508_contig_15_001173.1		0	0	0	Enoyl-(Acyl carrier protein) reductase		adh_short,adh_short_C2
TAN1508_contig_15_001174.1		0	0	0	Phenol hydroxylase, C-terminal dimerisation domain		FAD_binding_3,Phe_hydrox_dim															ko:K03380	CH
TAN1508_contig_15_001175.1	EM3.3	1	1	1	Redoxin	DOT5	AhpC-TSA															ko:K03564
TAN1508_contig_15_001176.1	EM6.1	-1	1	0												CS pos: 18-19. IRA-SP. Pr: 0.8713	Y (0.827)	Y (0.919)	124	9	0 TM, Yes Signal
TAN1508_contig_15_001177.1		0	1	0	ZIP Zinc transporter		Zip														8 TM, No Signal	ko:K14709	P
TAN1508_contig_15_001178.1	EM3.4	-1	1	0	Choline/ethanolamine kinase		APH,Choline_kinase																D
TAN1508_contig_15_001179.1	EM1.1	-1	1	0	Belongs to the major facilitator superfamily. Sugar transporter (TC 2.A.1.1) family		Sugar_tr														12 TM, No Signal		P
TAN1508_contig_16_000001.1		0	-1	0			APH
TAN1508_contig_16_000002.1	EM6.3	-1	1	1
TAN1508_contig_16_000003.1		0	0	0	Beta-Casp domain		Beta-Casp,CPSF100_C,Lactamase_B_6,RMMBL															ko:K14402	A
TAN1508_contig_16_000004.1		0	0	0
TAN1508_contig_16_000005.1	EM2.4	0	1	1	Acyl-CoA dehydrogenase, C-terminal domain		Acyl-CoA_dh_1,Acyl-CoA_dh_M,Acyl-CoA_dh_N,Cyt-b5																I
TAN1508_contig_16_000006.1		0	0	1
TAN1508_contig_16_000007.1		-1	0	0
TAN1508_contig_16_000008.1		0	0	0
TAN1508_contig_16_000009.1		1	1	1																	1 TM, No Signal
TAN1508_contig_16_000010.1		0	0	0	Belongs to the peptidase A1 family	APR1	Asp			A01						CS pos: 17-18. AQA-GV. Pr: 0.8077					0 TM, Yes Signal	ko:K01381	O
TAN1508_contig_16_000011.1		0	0	0
TAN1508_contig_16_000012.1	EM5.2	0	-1	-1	Domain in homologues of a S. cerevisiae phosphatidylinositol transfer protein (Sec14p)	SEC14	CRAL_TRIO,CRAL_TRIO_N																I
TAN1508_contig_16_000013.1		-1	0	-1	Belongs to the AAA ATPase family	RPT3	AAA															ko:K03063	O
TAN1508_contig_16_000014.1		0	0	0	Ring finger domain		zf-C3HC4_3,zf-RING_2															ko:K10631	O
TAN1508_contig_16_000015.1	EM6.3	-1	1	1	DSBA-like thioredoxin domain		DSBA																Q
TAN1508_contig_16_000016.1		1	0	0	Transcription initiation factor TFIID subunit 12	TAF12	TFIID_20kDa															ko:K03126	K
TAN1508_contig_16_000017.1		0	0	-1	Proteasome regulatory subunit C-terminal	RPN3	PCI,Rpn3_C															ko:K03033,ko:K03126	O
TAN1508_contig_16_000018.1	EM6.3	-1	1	0	Leucine Rich repeat		LRR_6																S
TAN1508_contig_16_000019.1		0	0	0	Belongs to the MYST (SAS MOZ) family	SAS2	MOZ_SAS															ko:K11304,ko:K11307,ko:K11401	B
TAN1508_contig_16_000020.1	EM6.5	-1	0	-1	Belongs to the ATPase C chain family		ATP-synt_C														2 TM, No Signal	ko:K02128	P
TAN1508_contig_16_000021.1	EM3.4	1	0	0	Glycosyltransferase family 20	TPS1	Glyco_transf_20	GT20														ko:K00697	G
TAN1508_contig_16_000022.1	EM6.6	-1	1	0	DnaJ molecular chaperone homology domain	JID1	DnaJ														1 TM, No Signal		O
TAN1508_contig_16_000023.1	EM4.3	0	0	-1	Enoyl-CoA hydratase/isomerase		ECH_1															ko:K05607	I
TAN1508_contig_16_000024.1	EM3.1	0	1	1	Protein of unknown function (DUF917)		DUF917,Hydant_A_N,Hydantoinase_A																EQ
TAN1508_contig_16_000025.1		0	0	0	to reverse transcriptase		Chromo,Peptidase_A2E,RVT_1,rve
TAN1508_contig_16_000026.1		0	1	1	Glycosyl hydrolases family 16		Glyco_hydro_16	GH16	β-glucans												1 TM, No Signal		G
TAN1508_contig_16_000027.1		-1	0	0	Allows the formation of correctly charged Gln-tRNA(Gln) through the transamidation of misacylated Glu-tRNA(Gln) in the mitochondria. The reaction takes place in the presence of glutamine and ATP through an activated gamma-phospho-Glu- tRNA(Gln)	PET112	GatB_N,GatB_Yqey															ko:K02434	J
TAN1508_contig_16_000028.1	EM1.2	-1	1	0	Lea domain protein																		S
TAN1508_contig_16_000029.1		1	0	0												CS pos: 20-21. AFA-IT. Pr: 0.8216					1 TM, Yes Signal
TAN1508_contig_16_000030.1		0	0	0	Anaphase-promoting complex subunit 1	APC1	ANAPC1														5 TM, No Signal	ko:K03348	DO
TAN1508_contig_16_000031.1	EM6.6	-1	1	-1	Mitochondrial large subunit ribosomal protein (Img2)	img2	Img2															ko:K17430	S
TAN1508_contig_16_000032.1		0	0	0	Frag1/DRAM/Sfk1 family	CWH43	Frag1														19 TM, No Signal		T
TAN1508_contig_16_000033.1	EM3.2	1	1	0	Cytochrome P450		p450														1 TM, No Signal		Q
TAN1508_contig_16_000034.1		0	0	0	zinc finger		Nucleoporin_FG,zf-CCCH															ko:K18716	S
TAN1508_contig_16_000035.1		0	0	0	CUE domain		CUE															ko:K18667	K
TAN1508_contig_16_000036.1	EM6.6	-1	1	0	Cytochrome c oxidase protein 20, mitochondrial		DUF3767															ko:K18184	U
TAN1508_contig_16_000037.1	EM3.1	1	0	0	MYND domain protein		zf-MYND			C19												ko:K17656	S
TAN1508_contig_16_000038.1	EM3.4	-1	1	0	Aldose 1-epimerase		Aldose_epim															ko:K01785	G
TAN1508_contig_16_000039.1	EM6.3	-1	1	0	N-acetylglucosaminyl transferase component (Gpi1)	gpi1	Gpi1,UPF0203															ko:K03860	S
TAN1508_contig_16_000040.1	EM7.4	0	0	0	N-acetylglucosaminyl transferase component (Gpi1)	gpi1	Gpi1,UPF0203														1 TM, Yes Signal	ko:K03860
TAN1508_contig_16_000041.1		0	-1	0	N-acetylglucosaminyl transferase component (Gpi1)	gpi1	Gpi1,UPF0203														8 TM, No Signal	ko:K03860	MO
TAN1508_contig_16_000042.1		0	0	0
TAN1508_contig_16_000043.1	EM3.1	1	0	0	Tubulin binding cofactor C		TBCC,TBCC_N															ko:K21766	O
TAN1508_contig_16_000044.1	EM4.1	0	-1	-1	BPG-independent PGAM N-terminus (iPGM_N)		Metalloenzyme,Phosphodiest,iPGM_N															ko:K15633	G
TAN1508_contig_16_000045.1	EM7.5	0	0	0	Frequency clock protein		FRQ																S
TAN1508_contig_16_000046.1		0	0	0	Prenylcysteine lyase		NAD_binding_8,Prenylcys_lyase									CS pos: 19-20. AEA-SA. Pr: 0.3470					0 TM, Yes Signal	ko:K05906	H
TAN1508_contig_16_000047.1	EM2.2	1	0	1	Beta-eliminating lyase		Beta_elim_lyase															ko:K01620	E
TAN1508_contig_16_000048.1		0	1	0			HNH
TAN1508_contig_16_000049.1	EM5.3	0	0	-1	Alpha/beta hydrolase family		Abhydrolase_6									CS pos: 19-20. AYA-DG. Pr: 0.9291					0 TM, Yes Signal		S
TAN1508_contig_16_000050.1		0	0	0	AMMECR1		AMMECR1
TAN1508_contig_16_000051.1	EM6.3	-1	1	0	AMMECR1		AMMECR1																S
TAN1508_contig_16_000052.1	EM6.1	-1	0	1	Pyridoxal-dependent decarboxylase conserved domain	GAD2	Pyridoxal_deC															ko:K01580,ko:K14790	E
TAN1508_contig_16_000053.1	EM5.4	0	0	0	Translation machinery-associated protein 16	TMA16	Tma16															ko:K14860	S
TAN1508_contig_16_000054.1	EM6.6	-1	0	0	Mitochondrial glycoprotein	MAM33	MAM33															ko:K15414	C
TAN1508_contig_16_000055.1	EM1.1	0	0	0	GTPase-activator protein for Ras-like GTPases	gap1	RasGAP,RasGAP_C															ko:K05767	T
TAN1508_contig_16_000056.1		0	0	0	Suppressor of forked protein (Suf)	RNA14	Suf															ko:K14408	A
TAN1508_contig_16_000057.1		0	0	1	PAZ	ago1	ArgoL1,ArgoL2,ArgoMid,ArgoN,PAZ,Piwi															ko:K11593	J
TAN1508_contig_16_000058.1	EM4.3	0	1	0	Lethal giant larvae(Lgl) like, C-terminal	SRO7	Lgl_C,WD40															ko:K08518	U
TAN1508_contig_16_000059.1		0	0	0
TAN1508_contig_16_000060.1		0	1	0
TAN1508_contig_16_000061.1		0	0	0
TAN1508_contig_16_000062.1		0	0	0
TAN1508_contig_16_000063.1	EM5.4	-1	0	-1	DNA-directed RNA polymerase I subunit RPA34.5		RNA_polI_A34																S
TAN1508_contig_16_000064.1	EM6.2	0	-1	0	Acid phosphatase homologues	AUR1	PAP2_3														7 TM, No Signal		S
TAN1508_contig_16_000065.1	EM6.1	0	0	0	RNA recognition motif	NAB3	RRM_1															ko:K15561	A
TAN1508_contig_16_000066.1	EM6.4	-1	0	-1	Interconversion of serine and glycine	SHM2	SHMT															ko:K00600	H
TAN1508_contig_16_000067.1	EM1.1	0	0	0	VanZ like family		VanZ														3 TM, Yes Signal		S
TAN1508_contig_16_000068.1		0	0	0	Binds specifically to cytosolic chaperonin (c-CPN) and transfers target proteins to it. Binds to nascent polypeptide chain and promotes folding in an environment in which there are many competing pathways for nonnative proteins		Prefoldin																O
TAN1508_contig_16_000069.1		0	0	0
TAN1508_contig_16_000070.1		0	0	0
TAN1508_contig_16_000071.1	EM3.2	1	0	1	carbohydrate-binding module family 19 protein											CS pos: 22-23. AQA-GP. Pr: 0.9514					0 TM, Yes Signal
TAN1508_contig_16_000072.1		1	0	0	Sec34-like family	COG3	Sec34															ko:K20290	U
TAN1508_contig_16_000073.1	EM4.2	-1	1	0	Glutathione-dependent formaldehyde-activating		GFA																S
TAN1508_contig_16_000074.1	EM3.3	1	1	0	IBR domain, a half RING-finger domain		IBR																O
TAN1508_contig_16_000075.1	EM7.5	0	0	0	Belongs to the mitochondrial carrier (TC 2.A.29) family	YMC1	Mito_carr															ko:K15109	C
TAN1508_contig_16_000076.1	EM5.2	0	-1	0	Ca2+ regulator and membrane fusion protein Fig1		Fig1														4 TM, No Signal		S
TAN1508_contig_16_000077.1		0	0	0																	1 TM, No Signal
TAN1508_contig_16_000078.1	EM5.2	1	-1	0
TAN1508_contig_16_000079.1	EM5.3	0	-1	-1	Ribosomal protein L13e	rpl13	Ribosomal_L13e															ko:K02873	J
TAN1508_contig_16_000080.1	EM6.6	-1	0	0	Pam16		Pam16														0 TM, Yes Signal	ko:K17805	S
TAN1508_contig_16_000081.1	EM6.3	-1	1	1	Saccharomyces cerevisiae YLR218C		CHCH															ko:K18177	S
TAN1508_contig_16_000082.1	EM6.6	-1	0	0	Mitochondrial genome maintenance MGM101	MGM101	Mgm101p																S
TAN1508_contig_16_000083.1	EM6.1	-1	1	1																	1 TM, No Signal
TAN1508_contig_16_000084.1		0	0	0
TAN1508_contig_16_000085.1	EM6.1	-1	0	0	Methyltransferase domain		Methyltransf_23														0 TM, Yes Signal		I
TAN1508_contig_16_000086.1		0	0	0
TAN1508_contig_16_000087.1	EM5.4	0	0	0	Lysine methyltransferase		Methyltransf_16														2 TM, No Signal		A
TAN1508_contig_16_000088.1	EM5.2	-1	0	-1	Belongs to the ABC transporter superfamily. ABCG family. PDR (TC 3.A.1.205) subfamily	SNQ2	ABC2_membrane,ABC_tran,ABC_trans_N,PDR_CDR														13 TM, No Signal	ko:K08712	Q
TAN1508_contig_16_000089.1	EM1.1	0	1	1	Hint-domain		VWA,VWA_2,VWA_3,Vint,Vwaint																S
TAN1508_contig_16_000090.1		1	1	1	Secreted metalloproteinase that allows assimilation of proteinaceous substrates. Shows high activities on basic nuclear substrates such as histone and protamine		Aspzincin_M35,Peptidase_M35			M35						CS pos: 16-17. ASA-AP. Pr: 0.7703					0 TM, Yes Signal	ko:K19305	O
TAN1508_contig_16_000091.1	EM3.3	1	0	0
TAN1508_contig_16_000092.1	EM3.3	1	0	0	Belongs to the peptidase S10 family		Peptidase_S10			S10											0 TM, Yes Signal		EO
TAN1508_contig_16_000093.1	EM1.4	-1	1	1	Belongs to the sterol desaturase family		FA_hydroxylase														3 TM, No Signal	ko:K07750	I
TAN1508_contig_16_000094.1		0	0	0	Component of the core-TFIIH basal transcription factor involved in nucleotide excision repair (NER) of DNA	TFB2	Tfb2															ko:K03144	KL
TAN1508_contig_16_000095.1		0	0	0
TAN1508_contig_16_000096.1		0	0	0
TAN1508_contig_16_000097.1		1	0	0	Glutathione-dependent formaldehyde-activating		GFA																S
TAN1508_contig_16_000098.1		1	0	0	nuclear-transcribed mRNA catabolic process, nonsense-mediated decay		AAA_12
TAN1508_contig_16_000099.1	EM6.2	-1	-1	0	Belongs to the ABC transporter superfamily. ABCG family. PDR (TC 3.A.1.205) subfamily	CDR1	ABC2_membrane,ABC_tran,ABC_trans_N,PDR_CDR														11 TM, No Signal	ko:K08711,ko:K08712	Q
TAN1508_contig_16_000100.1	EM5.2	1	-1	0
TAN1508_contig_16_000101.1	EM1.4	-1	1	0	Acetyltransferase (GNAT) family		Acetyltransf_1,FR47																S
TAN1508_contig_16_000102.1		0	0	0	splicing factor	rsd1	RBM39linker,RRM_1															ko:K13091
TAN1508_contig_16_000103.1		0	0	0
TAN1508_contig_16_000104.1		0	0	0
TAN1508_contig_16_000105.1		0	0	0
TAN1508_contig_16_000106.1	EM3.1	1	0	0	Belongs to the DEAD box helicase family		Abhydrolase_3,DEAD,Helicase_C															ko:K11594
TAN1508_contig_16_000107.1		0	0	0
TAN1508_contig_16_000108.1		1	0	1	Putative RNA methyltransferase		Methyltrn_RNA_3															ko:K09142
TAN1508_contig_16_000109.1	EM6.2	-1	-1	0	Transport and Golgi organisation 2		TANGO2																S
TAN1508_contig_16_000110.1	EM6.1	0	-1	1
TAN1508_contig_16_000111.1		0	-1	0	Thioesterase superfamily		4HBT															ko:K17362	Q
TAN1508_contig_16_000112.1	EM3.3	0	1	0																	0 TM, Yes Signal
TAN1508_contig_16_000113.1	EM2.2	0	1	1												CS pos: 31-32. SYS-ME. Pr: 0.5077					0 TM, Yes Signal
TAN1508_contig_16_000114.1		-1	0	0	Uncharacterized conserved protein (DUF2293)		DUF2293																S
TAN1508_contig_16_000115.1		0	0	0	Leucine Rich repeat		LRR_4,LRR_6,LRR_8																S
TAN1508_contig_16_000116.1		0	0	0
TAN1508_contig_16_000117.1		0	0	0
TAN1508_contig_16_000118.1	EM4.3	-1	0	-1	Thiolase, N-terminal domain		Thiolase_C,Thiolase_N															ko:K07513	I
TAN1508_contig_16_000119.1	EM5.2	1	-1	0			OTT_1508_deam,zf-MYND
TAN1508_contig_16_000120.1		0	0	0
TAN1508_contig_16_000121.1		1	0	0																	1 TM, No Signal
TAN1508_contig_16_000122.1	EM7.4	1	0	0
TAN1508_contig_16_000123.1	EM3.1	0	0	0	Conserved hypothetical protein																		S
TAN1508_contig_16_000124.1		0	0	0
TAN1508_contig_16_000125.1	EM3.4	0	1	-1	Cobalamin-independent synthase, Catalytic domain		Meth_synt_2																E
TAN1508_contig_16_000126.1		0	0	0
TAN1508_contig_16_000127.1		0	1	0	TB2/DP1, HVA22 family		TB2_DP1_HVA22														3 TM, No Signal	ko:K17338	U
TAN1508_contig_16_000128.1		-1	0	0	Biotin-protein ligase, N terminal	BPL1	BPL_C,BPL_LplA_LipB,BPL_N															ko:K01942	H
TAN1508_contig_16_000129.1		0	0	0	GTP binding protein		Ribosomal_L50																T
TAN1508_contig_16_000130.1	EM6.6	-1	0	-1	Cytochrome oxidase c assembly		COX14														1 TM, No Signal		U
TAN1508_contig_16_000131.1	EM3.2	1	0	1	Stereospecific condensation of phosphoenolpyruvate (PEP) and D-erythrose-4-phosphate (E4P) giving rise to 3-deoxy-D- arabino-heptulosonate-7-phosphate (DAHP)	ARO4	DAHP_synth_1															ko:K01626	E
TAN1508_contig_16_000132.1		-1	0	-1	Ribosomal subunit 39S		Ribosomal_L50														0 TM, Yes Signal		S
TAN1508_contig_16_000133.1	EM5.2	1	-1	1	Methyltransferase domain		Methyltransf_23,Methyltransf_25																S
TAN1508_contig_16_000134.1		0	0	0
TAN1508_contig_16_000135.1		0	0	1	Kinase-like	BCK1	Pkinase															ko:K11229	T
TAN1508_contig_16_000136.1		0	0	0	Belongs to the glycosyl hydrolase 47 family		Glyco_hydro_47	GH47	α-mannan							CS pos: 26-27. SQN-AW. Pr: 0.1815					0 TM, Yes Signal	ko:K01230	G
TAN1508_contig_16_000137.1		0	0	0	RINT-1 / TIP-1 family		RINT1_TIP1															ko:K20474	DU
TAN1508_contig_16_000138.1	EM7.1	0	1	1			CorA														3 TM, No Signal
TAN1508_contig_16_000139.1	EM7.1	1	0	0	Sulfatase		Sulfatase									CS pos: 24-25. ADA-AP. Pr: 0.8902					0 TM, Yes Signal		G
TAN1508_contig_16_000140.1	EM6.6	-1	0	0	Regulator of chromosome condensation (RCC1) repeat		RCC1,RCC1_2														1 TM, No Signal		DZ
TAN1508_contig_16_000141.1		0	0	0	Protein tyrosine phosphatase, catalytic domain	PTP1	Y_phosphatase															ko:K01104	T
TAN1508_contig_16_000142.1	EM7.5	0	0	0	Bromodomain associated	SPT7	Bromo_TP,Bromodomain															ko:K11359	BK
TAN1508_contig_16_000143.1		0	0	0	Ferric reductase NAD binding domain		FAD_binding_8,Ferric_reduct,NAD_binding_6														8 TM, No Signal		PQ
TAN1508_contig_16_000144.1		0	1	0	RF-1 domain		RF-1														0 TM, Yes Signal	ko:K15033	J
TAN1508_contig_16_000145.1		0	0	0	Belongs to the protein kinase superfamily	cmk1	Pkinase														1 TM, No Signal	ko:K08794	T
TAN1508_contig_16_000146.1	EM5.4	0	0	0	mRNA cleavage and polyadenylation factor CLP1 P-loop	GRC3	CLP1_P														0 TM, Yes Signal	ko:K06947	S
TAN1508_contig_16_000147.1	EM7.1	0	1	0	Phenol hydroxylase, C-terminal dimerisation domain		FAD_binding_3,Phe_hydrox_dim															ko:K03380	CH
TAN1508_contig_16_000148.1	EM7.1	0	0	0	GAL4-like Zn(II)2Cys6 (or C6 zinc) binuclear cluster DNA-binding domain		Zn_clus																S
TAN1508_contig_16_000149.1		1	0	1	to reverse transcriptase		Chromo,Peptidase_A2E,RVT_1,rve
TAN1508_contig_16_000150.1	EM3.1	1	0	0
TAN1508_contig_16_000151.1		0	0	0	Histone chaperone that facilitates histone deposition and histone exchange and removal during nucleosome assembly and disassembly	ASF1	ASF1_hist_chap															ko:K10753	BK
TAN1508_contig_16_000152.1	EM6.1	-1	1	0	CorA-like Mg2+ transporter protein		CorA														3 TM, No Signal		U
TAN1508_contig_16_000153.1		-1	0	0	Redoxin		Redoxin															ko:K11187	O
TAN1508_contig_16_000154.1		0	0	0	In Between Ring fingers		IBR,zf-C3HC4															ko:K11968	O
TAN1508_contig_16_000155.1	EM5.4	-1	0	-1	rRNA processing protein Nop9	NOP9	PUF															ko:K14790	J
TAN1508_contig_16_000156.1		0	0	0
TAN1508_contig_16_000157.1	EM3.3	1	0	0
TAN1508_contig_16_000158.1	EM7.3	-1	0	0	Oxysterol-binding protein		Oxysterol_BP															ko:K20465	T
TAN1508_contig_16_000159.1		1	0	0	Helix-hairpin-helix class 2 (Pol1 family) motifs	EXO1	XPG_I,XPG_N															ko:K10746	L
TAN1508_contig_16_000160.1		0	0	0	Ras of Complex, Roc, domain of DAPkinase		Ras																S
TAN1508_contig_16_000161.1	EM5.2	0	-1	0												CS pos: 17-18. AIA-SP. Pr: 0.4662	Y (0.589)	-	69	0	0 TM, Yes Signal
TAN1508_contig_16_000162.1	EM6.1	-1	0	1																	4 TM, No Signal
TAN1508_contig_16_000163.1		0	0	0	Positively regulates the activity of the minus-end directed microtubule motor protein dynein. May enhance dynein- mediated microtubule sliding by targeting dynein to the microtubule plus end. Required for nuclear migration during vegetative growth as well as development. Required for retrograde early endosome (EE) transport from the hyphal tip. Required for localization of dynein to the mitotic spindle poles. Recruits additional proteins to the dynein complex at SPBs	LIS1	WD40															ko:K16794	Z
TAN1508_contig_16_000164.1	EM6.1	0	0	1																	7 TM, No Signal
TAN1508_contig_16_000165.1	EM1.3	-1	1	0	Haloacid dehalogenase-like hydrolase		HAD_2,Hydrolase_like															ko:K01560	S
TAN1508_contig_16_000166.1		0	0	0	Forkhead associated domain		FHA															ko:K13108	T
TAN1508_contig_16_000167.1		1	0	0
TAN1508_contig_16_000168.1	EM5.3	1	0	-1	Aldo/keto reductase family		Aldo_ket_red																S
TAN1508_contig_16_000169.1	EM5.2	0	-1	-1	RNA polymerase II transcription mediator complex subunit 9		Med9																K
TAN1508_contig_16_000170.1		0	0	0	Transcriptional regulator		DEK_C																S
TAN1508_contig_16_000171.1		0	0	0
TAN1508_contig_16_000172.1	EM5.1	1	0	0	DUF1744	POL2	DNA_pol_B,DNA_pol_B_exo1,DUF1744															ko:K02324	L
TAN1508_contig_16_000173.1	EM5.3	-1	0	-1	Ribosomal protein S10p/S20e	RPS20	Ribosomal_S10															ko:K02969	J
TAN1508_contig_16_000174.1	EM5.4	-1	0	-1	U3 small nucleolar RNA-associated protein 6	UTP6	U3_assoc_6															ko:K14557	S
TAN1508_contig_16_000175.1		0	0	0
TAN1508_contig_16_000176.1		0	0	0	ARID/BRIGHT DNA binding domain		ARID,BAF250_C															ko:K11771	K
TAN1508_contig_16_000177.1		0	0	-1	Component of the eukaryotic translation initiation factor 3 (eIF-3) complex, which is involved in protein synthesis of a specialized repertoire of mRNAs and, together with other initiation factors, stimulates binding of mRNA and methionyl-tRNAi to the 40S ribosome. The eIF-3 complex specifically targets and initiates translation of a subset of mRNAs involved in cell proliferation	INT6	PCI,eIF3_N															ko:K03250	J
TAN1508_contig_16_000178.1		0	0	0	Region in Clathrin and VPS	VPS41	Clathrin															ko:K20184	U
TAN1508_contig_16_000179.1	EM6.1	-1	0	0	GPR1/FUN34/yaaH family		Grp1_Fun34_YaaH														6 TM, No Signal	ko:K07034	S
TAN1508_contig_16_000180.1	EM7.2	-1	1	1																	3 TM, No Signal
TAN1508_contig_16_000181.1		0	0	0	Pleckstrin homology domain		PH_9,Sec7															ko:K12494	U
TAN1508_contig_16_000182.1	EM6.3	0	1	1	Ankyrin repeat		Ank,Ank_3,F-box,F-box-like														0 TM, Yes Signal	ko:K15503	S
TAN1508_contig_16_000183.1	EM2.2	1	1	1	Protein of unknown function (DUF1524)		DUF1524									CS pos: 17-18. AWA-AP. Pr: 0.7994					0 TM, Yes Signal		S
TAN1508_contig_16_000184.1		0	0	0	A repeated domain in UCH-protein	UBP2	RPT,UCH			C19												ko:K11849	O
TAN1508_contig_16_000185.1		0	-1	0																	7 TM, Yes Signal
TAN1508_contig_16_000186.1		0	0	1	Belongs to the FMO family		FMO-like														1 TM, No Signal	ko:K00485	Q
TAN1508_contig_16_000187.1	EM1.1	0	1	1																	3 TM, No Signal
TAN1508_contig_16_000188.1	EM6.3	-1	1	0	VID27 cytoplasmic protein	vid27	VID27															ko:K15445	U
TAN1508_contig_16_000189.1		0	0	-1	PMC2NT (NUC016) domain	RRP6	DNA_pol_A_exo1,HRDC,PMC2NT															ko:K12591	J
TAN1508_contig_16_000190.1	EM1.1	-1	0	0
TAN1508_contig_16_000191.1		-1	0	0	DASH complex subunit Spc34		DASH_Spc34																S
TAN1508_contig_16_000192.1		0	0	0	DNA replication and checkpoint protein		Drc1-Sld2																S
TAN1508_contig_16_000193.1		1	0	1	Belongs to the class I-like SAM-binding methyltransferase superfamily. C5-methyltransferase family		DNA_methylase															ko:K00558	H
TAN1508_contig_16_000194.1		0	0	0
TAN1508_contig_16_000195.1	EM7.5	0	0	1	Vesicle coat protein involved in Golgi to plasma membrane transport		Folliculin																EU
TAN1508_contig_16_000196.1	EM6.1	-1	0	1
TAN1508_contig_16_000197.1	EM1.1	0	0	1	Kinetochore protein Mis14 like		Mis14														1 TM, No Signal	ko:K11561	S
TAN1508_contig_16_000198.1	EM6.6	-1	0	0	Uncharacterised ACR, YagE family COG1723		DUF155														1 TM, No Signal		S
TAN1508_contig_16_000199.1	EM5.2	0	0	0	WSC domain	wsc1	WSC									CS pos: 22-23. ALG-AT. Pr: 0.3683					1 TM, Yes Signal	ko:K11244	GO
TAN1508_contig_16_000200.1		0	0	0	WD40 repeats																		S
TAN1508_contig_16_000201.1		0	0	-1	Structure-specific nuclease with 5'-flap endonuclease and 5'-3' exonuclease activities involved in DNA replication and repair. During DNA replication, cleaves the 5'-overhanging flap structure that is generated by displacement synthesis when DNA polymerase encounters the 5'-end of a downstream Okazaki fragment. It enters the flap from the 5'-end and then tracks to cleave the flap base, leaving a nick for ligation. Also involved in the long patch base excision repair (LP-BER) pathway, by cleaving within the apurinic apyrimidinic (AP) site-terminated flap. Acts as a genome stabilization factor that prevents flaps from equilibrating into structurs that lead to duplications and deletions. Also possesses 5'-3' exonuclease activity on nicked or gapped double- stranded DNA, and exhibits RNase H activity. Also involved in replication and repair of rDNA and in repairing mitochondrial DNA	FEN1	XPG_I,XPG_N															ko:K04799	L
TAN1508_contig_16_000202.1	EM7.4	0	0	-1	Belongs to the DEAD box helicase family	DHH1	DEAD,Helicase_C															ko:K12614	A
TAN1508_contig_16_000203.1		0	1	0
TAN1508_contig_16_000204.1		-1	1	1
TAN1508_contig_17_000001.1		1	0	1	Mitochondrial membrane ATP synthase (F(1)F(0) ATP synthase or Complex V) produces ATP from ADP in the presence of a proton gradient across the membrane which is generated by electron transport complexes of the respiratory chain. F-type ATPases consist of two structural domains, F(1) - containing the extramembraneous catalytic core and F(0) - containing the membrane proton channel, linked together by a central stalk and a peripheral stalk. During catalysis, ATP synthesis in the catalytic domain of F(1) is coupled via a rotary mechanism of the central stalk subunits to proton translocation. Key component of the proton channel	atp6	ATP-synt_A														6 TM, No Signal	ko:K02126	C
TAN1508_contig_17_000002.1		0	0	0
TAN1508_contig_17_000003.1		0	0	0	NADH-ubiquinone/plastoquinone oxidoreductase chain 6		Oxidored_q3															ko:K03884
TAN1508_contig_17_000004.1		0	0	0	subunit 6	nad6	Oxidored_q3															ko:K03884
TAN1508_contig_17_000005.1		0	0	0	Ribosomal protein S3, C-terminal domain
TAN1508_contig_17_000006.1		0	0	0	Ribosomal protein S3, C-terminal domain
TAN1508_contig_17_000007.1		0	0	1	NADH dehydrogenase (quinone) activity	nad2	Oxidored_q4,Proton_antipo_M															ko:K03879,ko:K04564
TAN1508_contig_17_000008.1		0	0	0	Core subunit of the mitochondrial membrane respiratory chain NADH dehydrogenase (Complex I) that is believed to belong to the minimal assembly required for catalysis. Complex I functions in the transfer of electrons from NADH to the respiratory chain. The immediate electron acceptor for the enzyme is believed to be ubiquinone	nad3	Oxidored_q4															ko:K03880
TAN1508_contig_17_000009.1		0	0	1	ATP hydrolysis coupled proton transport	atp9	ATP-synt_C														2 TM, No Signal	ko:K02128,ko:K03880	C
TAN1508_contig_17_000010.1		0	0	0	Cytochrome c oxidase is the component of the respiratory chain that catalyzes the reduction of oxygen to water. Subunits 1- 3 form the functional core of the enzyme complex. Subunit 2 transfers the electrons from cytochrome c via its binuclear copper A center to the bimetallic center of the catalytic subunit 1	cox2	COX2,COX2_TM															ko:K02261
TAN1508_contig_17_000011.1		0	0	0	Core subunit of the mitochondrial membrane respiratory chain NADH dehydrogenase (Complex I) that is believed to belong to the minimal assembly required for catalysis. Complex I functions in the transfer of electrons from NADH to the respiratory chain. The immediate electron acceptor for the enzyme is believed to be ubiquinone	nad4L	Oxidored_q2									CS pos: 16-17. VSS-IN. Pr: 0.5697						ko:K03882
TAN1508_contig_17_000012.1		0	0	0	LAGLIDADG endonuclease		LAGLIDADG_1
TAN1508_contig_17_000013.1		0	0	0	LAGLIDADG endonuclease		LAGLIDADG_1
TAN1508_contig_17_000014.1		0	0	1	Core subunit of the mitochondrial membrane respiratory chain NADH dehydrogenase (Complex I) that is believed to belong to the minimal assembly required for catalysis. Complex I functions in the transfer of electrons from NADH to the respiratory chain. The immediate electron acceptor for the enzyme is believed to be ubiquinone		NADH5_C,Proton_antipo_M,Proton_antipo_N														9 TM, No Signal		C
TAN1508_contig_17_000015.1		0	0	1	NADH-ubiquinone oxidoreductase chain 1	nad1	NADHdh														7 TM, No Signal	ko:K03878	C
TAN1508_contig_17_000016.1		0	1	1	Proton-conducting membrane transporter	nad4	Oxidored_q5_N,Proton_antipo_M														16 TM, No Signal	ko:K03881	C
TAN1508_contig_17_000017.1		1	0	1	WGS project CABT00000000 data, contig 2.1583		GIY-YIG
TAN1508_contig_17_000018.1		0	0	0	NADH-ubiquinone/plastoquinone oxidoreductase chain 6		Oxidored_q3															ko:K03884
TAN1508_contig_17_000019.1		0	0	0	subunit 6	nad6	Oxidored_q3															ko:K03884
TAN1508_contig_17_000020.1		0	0	0	Ribosomal protein S3, C-terminal domain
TAN1508_contig_17_000021.1		0	0	0	Ribosomal protein S3, C-terminal domain
TAN1508_contig_17_000022.1		0	0	0	NADH dehydrogenase subunit 2	nad2	Proton_antipo_M															ko:K03879
TAN1508_contig_17_000023.1		0	1	1	NADH dehydrogenase subunit 2	nad2	Proton_antipo_M															ko:K03879
TAN1508_contig_17_000024.1		0	0	1	Cytochrome c oxidase is the component of the respiratory chain that catalyzes the reduction of oxygen to water. Subunits 1- 3 form the functional core of the enzyme complex. Subunit 2 transfers the electrons from cytochrome c via its binuclear copper A center to the bimetallic center of the catalytic subunit 1	cox2	COX2,COX2_TM														2 TM, No Signal	ko:K02261	C
TAN1508_contig_17_000025.1		0	0	0	Core subunit of the mitochondrial membrane respiratory chain NADH dehydrogenase (Complex I) that is believed to belong to the minimal assembly required for catalysis. Complex I functions in the transfer of electrons from NADH to the respiratory chain. The immediate electron acceptor for the enzyme is believed to be ubiquinone	nad4L	Oxidored_q2															ko:K03882
TAN1508_contig_17_000026.1		0	0	0	LAGLIDADG endonuclease		LAGLIDADG_1
TAN1508_contig_17_000027.1		0	0	0	NADH dehydrogenase (quinone) activity	nad5	LAGLIDADG_1,NADH5_C,Proton_antipo_M,Proton_antipo_N															ko:K03883
TAN1508_contig_17_000028.1		0	1	1	Core subunit of the mitochondrial membrane respiratory chain NADH dehydrogenase (Complex I) that is believed to belong to the minimal assembly required for catalysis. Complex I functions in the transfer of electrons from NADH to the respiratory chain. The immediate electron acceptor for the enzyme is believed to be ubiquinone		NADH5_C,Proton_antipo_M,Proton_antipo_N
TAN1508_contig_19_000001.1	EM3.3	1	1	0	SET (Su(var)3-9, Enhancer-of-zeste, Trithorax) domain		SET																B
TAN1508_contig_19_000002.1		1	0	1			Zn_clus
TAN1508_contig_19_000003.1	EM2.2	0	1	1	alpha/beta hydrolase fold		Abhydrolase_1			S33													I
TAN1508_contig_19_000004.1		0	0	0	Enoyl-(Acyl carrier protein) reductase		adh_short
TAN1508_contig_19_000005.1		0	0	0												CS pos: 19-20. NYA-SP. Pr: 0.3933
TAN1508_contig_19_000006.1		1	-1	0	Heterokaryon incompatibility protein (HET)		HET
TAN1508_contig_19_000007.1		1	0	0
TAN1508_contig_19_000008.1	EM3.1	1	0	0	hydrolase, family 18		Chitin_bind_1,Glyco_hydro_18,LysM	GH18_C2	Chitin/Chitosan							CS pos: 24-25. ASA-SK. Pr: 0.4789					1 TM, Yes Signal	ko:K01183	G
TAN1508_contig_19_000009.1		1	0	0	NADH:flavin oxidoreductase / NADH oxidase family		Oxidored_FMN															ko:K00354	C
TAN1508_contig_19_000010.1	EM2.2	1	0	1	Putative serine dehydratase domain		Ala_racemase_N,D-ser_dehydrat															ko:K20498	E
TAN1508_contig_19_000011.1	EM2.4	1	1	1	N-terminal barrel of NtMGAM and CtMGAM, maltase-glucoamylase		Gal_mutarotas_2,Glyco_hydro_31,NtCtMGAM_N	GH31	α-glucans							CS pos: 19-20. VRG-ST. Pr: 0.8582					0 TM, Yes Signal	ko:K01187	G
TAN1508_contig_19_000012.1	EM2.1	0	1	1	Fungal cellulose binding domain	CHT2	CBM_1,CBM_19,Flocculin_t3,Glyco_hydro_18	GH18_B2	Chitin/Chitosan							CS pos: 20-21. ARA-GF. Pr: 0.8373	-	Y (0.526)	398	10	0 TM, Yes Signal	ko:K01183	G
TAN1508_contig_19_000013.1	EM1.3	-1	1	0	Ribonuclease H protein		Alba,DUF4283,RVT_1,zf-CCHC									CS pos: 17-18. AIA-SP. Pr: 0.7023	Y (0.947)	Y (0.707)	263	0	0 TM, Yes Signal	ko:K14769
TAN1508_contig_19_000014.1		0	0	0	Serine aminopeptidase, S33		Abhydrolase_1			S33
TAN1508_contig_19_000015.1		-1	1	0	HI0933-like protein		Amino_oxidase,Ribonuc_L-PSP															ko:K00274	Q
TAN1508_contig_19_000016.1		0	0	0	L-lysine 6-monooxygenase (NADPH-requiring)		FMO-like,K_oxygenase,NAD_binding_8														1 TM, No Signal	ko:K03379	Q
TAN1508_contig_19_000017.1		1	0	0	Major Facilitator Superfamily		MFS_1														12 TM, No Signal		S
TAN1508_contig_19_000018.1		1	0	1	Homeobox KN domain		HTH_Tnp_Tc5,Homeobox_KN																K
TAN1508_contig_19_000019.1		0	1	0	Heterokaryon incompatibility protein (HET)		HET																S
TAN1508_contig_19_000020.1		1	0	0	Putative oxalocrotonate tautomerase enzyme		Tautomerase_3																S
TAN1508_contig_19_000021.1	EM2.1	0	1	1	to alpha-L-arabinofuranosidase A		Alpha-L-AF_C,CBM_4_9	GH51	β-mannan/α-galactosides/α-arabinofuranosides/β-xylosides/α-glucuronosides							CS pos: 20-21. AHA-VT. Pr: 0.7973					0 TM, Yes Signal	ko:K01209	O
TAN1508_contig_19_000022.1		-1	1	1	Serine aminopeptidase, S33		Abhydrolase_1			S33													S
TAN1508_contig_19_000023.1		0	1	0																	1 TM, No Signal
TAN1508_contig_19_000024.1	EM2.3	1	0	1	Belongs to the cytochrome P450 family		p450														0 TM, Yes Signal		Q
TAN1508_contig_19_000025.1	EM2.2	1	1	1	Encoded by											CS pos: 20-21. AQA-VL. Pr: 0.6357	-	Y (0.905)	189	6	0 TM, Yes Signal		S
TAN1508_contig_19_000026.1		1	0	0	Protein of unknown function (DUF3176)		DUF3176														3 TM, No Signal		S
TAN1508_contig_19_000027.1	EM6.5	-1	0	1	Catalyzes the hydrolytic deamination of adenine to hypoxanthine. Plays an important role in the purine salvage pathway and in nitrogen catabolism	AAH1	A_deaminase															ko:K01488	F
TAN1508_contig_19_000028.1		0	0	0	His Kinase A (phosphoacceptor) domain	SLN1	HATPase_c,HisKA,Response_reg								HOG						2 TM, No Signal	ko:K11231,ko:K19691	T
TAN1508_contig_19_000029.1		0	1	0	L-lysine 6-monooxygenase (NADPH-requiring)		FMO-like,K_oxygenase,Pyr_redox_2,Pyr_redox_3																Q
TAN1508_contig_19_000030.1		1	0	1	Fungal specific transcription factor domain-containing protein		Fungal_trans,Zn_clus
TAN1508_contig_19_000031.1	EM2.3	0	1	1	Chitosanase catalyzing the endo-type cleavage of chitosan, the deacylated form of chitin. Chitosanase may be crucial in the degradation of the deacetylated portion of chitin in the fungal cell wall	csn	Glyco_hydro_75	GH75	Chitin/Chitosan							CS pos: 18-19. ASA-FS. Pr: 0.5549	-	Y (0.969)	227	6	0 TM, Yes Signal	ko:K01233	G
TAN1508_contig_19_000032.1	EM2.2	0	1	1	Belongs to the major facilitator superfamily. Sugar transporter (TC 2.A.1.1) family		Sugar_tr														12 TM, No Signal		P
TAN1508_contig_19_000033.1	EM3.4	0	0	0	Protein of unknown function (DUF1688)		DUF1688																S
TAN1508_contig_19_000034.1	EM3.2	1	0	1	Serine hydrolase (FSH1)		FSH1																S
TAN1508_contig_19_000035.1	EM1.3	-1	1	0	Las17-binding protein actin regulator		Ysc84																S
TAN1508_contig_19_000036.1	EM6.1	-1	1	0	Belongs to the MIP aquaporin (TC 1.A.8) family	AQY1	MIP														6 TM, No Signal	ko:K09885	P
TAN1508_contig_19_000037.1		0	0	0			Trypsin
TAN1508_contig_19_000038.1	EM1.3	-1	1	1	Belongs to the ABC transporter superfamily. ABCG family. PDR (TC 3.A.1.205) subfamily	SNQ2	ABC2_membrane,ABC_tran,ABC_trans_N,PDR_CDR														14 TM, No Signal	ko:K08712	Q
TAN1508_contig_19_000039.1	EM5.3	0	0	0	Phosphoglycerate mutase family		His_Phos_1																G
TAN1508_contig_19_000040.1	EM2.2	1	0	1	CoA-transferase family III		CoA_transf_3																I
TAN1508_contig_19_000041.1	EM1.3	0	1	0												CS pos: 17-18. GLA-IP. Pr: 0.7590	Y (0.677)	Y (0.817)	157	4	0 TM, Yes Signal
TAN1508_contig_19_000042.1		0	1	0			DUF2256
TAN1508_contig_19_000043.1		-1	0	1	Phosphotransferase enzyme family		APH																S
TAN1508_contig_19_000044.1	EM1.3	0	1	1	Inositol monophosphatase family		Inositol_P														1 TM, No Signal	ko:K01082	FP
TAN1508_contig_19_000045.1		0	0	0
TAN1508_contig_19_000046.1	EM5.1	1	-1	1	dipeptidase activity					M20						CS pos: 16-17. AVA-QS. Pr: 0.4122					0 TM, Yes Signal		S
TAN1508_contig_19_000047.1	EM3.3	1	0	-1	ubiE/COQ5 methyltransferase family		Methyltransf_23																S
TAN1508_contig_19_000048.1	EM6.4	-1	0	-1	Threonyl and Alanyl tRNA synthetase second additional domain		tRNA-synt_2c,tRNA_SAD																J
TAN1508_contig_19_000049.1	EM3.4	0	1	0	Aldehyde dehydrogenase family		Aldedh																C
TAN1508_contig_19_000050.1	EM3.4	0	1	0	Belongs to the isocitrate and isopropylmalate dehydrogenases family		Iso_dh															ko:K00052	E
TAN1508_contig_19_000051.1	EM1.2	0	1	1	GAL4-like Zn(II)2Cys6 (or C6 zinc) binuclear cluster DNA-binding domain		Fungal_trans_2,Zn_clus																S
TAN1508_contig_19_000052.1	EM3.4	0	1	0	Amidase		Amidase															ko:K01426	IJT
TAN1508_contig_19_000053.1	EM1.4	-1	1	0	Pfam:DUF1237		Glyco_hydro_125	GH125	α-mannan							CS pos: 27-28. ASA-SW. Pr: 0.3652					0 TM, Yes Signal	ko:K09704	S
TAN1508_contig_19_000054.1		0	0	0
TAN1508_contig_19_000055.1	EM7.1	1	0	1	reverse transcriptase		Exo_endo_phos_2,RNase_H,RVT_1																S
TAN1508_contig_19_000056.1		1	0	0
TAN1508_contig_19_000057.1	EM3.1	0	1	0
TAN1508_contig_19_000058.1	EM3.3	1	0	1	Heterokaryon incompatibility protein (HET)		HET																S
TAN1508_contig_19_000059.1		0	0	0	O-acetyl-ADP-ribose deacetylase activity																		S
TAN1508_contig_19_000060.1		0	0	0
TAN1508_contig_19_000061.1	EM7.5	0	0	0	Fringe-like		DUF604,Fringe	GT31													1 TM, No Signal		I
TAN1508_contig_19_000062.1		0	0	0	BRO1-like domain	RIM20	ALIX_LYPXL_bnd,BRO1															ko:K12200	S
TAN1508_contig_19_000063.1	EM1.3	-1	1	1												CS pos: 18-19. AIA-AP. Pr: 0.9199					0 TM, Yes Signal
TAN1508_contig_19_000064.1	EM1.3	-1	1	1	Fungal specific transcription factor domain		Fungal_trans,Zn_clus																K
TAN1508_contig_19_000065.1		0	0	1
TAN1508_contig_19_000066.1		0	0	0	Stress responsive A/B Barrel Domain		Dabb
TAN1508_contig_19_000067.1		1	0	0	Carboxylesterase family		COesterase			S09	19_1	terpene	biosynthetic-additional									ko:K01049
TAN1508_contig_19_000068.1		0	0	0	Pro-kumamolisin, activation domain		Pro-kuma_activ			S53	19_1	terpene	biosynthetic-additional			CS pos: 21-22. CNA-DT. Pr: 0.8834						ko:K01279
TAN1508_contig_19_000069.1		1	0	1							19_1	terpene	other			CS pos: 19-20. SNG-AP. Pr: 0.9053	Y (0.7)	Y (0.861)	74	6	0 TM, Yes Signal
TAN1508_contig_19_000070.1	EM3.1	0	1	1	ATPase family associated with various cellular activities (AAA)		AAA				19_1	terpene	other										O
TAN1508_contig_19_000071.1		1	0	1	Aldo/keto reductase family		Aldo_ket_red				19_1	terpene	biosynthetic-additional									ko:K15303	C
TAN1508_contig_19_000072.1		0	1	0	Belongs to the MRE11 RAD32 family	MRE11	Metallophos,Mre11_DNA_bind				19_1	terpene	other									ko:K10865	L
TAN1508_contig_19_000073.1	EM3.4	0	1	1	Carbon-nitrogen hydrolase		CN_hydrolase															ko:K01501	E
TAN1508_contig_19_000074.1		-1	0	0	Belongs to the universal ribosomal protein uS19 family	RSM19	Ribosomal_S19																J
TAN1508_contig_19_000075.1		-1	1	0
TAN1508_contig_19_000076.1		0	1	1	Enoyl-(Acyl carrier protein) reductase		adh_short																Q
TAN1508_contig_19_000077.1		0	0	0	Belongs to the histone H2A family	HTZ1	Histone,Histone_H2A_C															ko:K11251	B
TAN1508_contig_19_000078.1	EM1.4	-1	1	1	Flavin containing amine oxidoreductase		Amino_oxidase									CS pos: 23-24. ITA-AP. Pr: 0.7083					0 TM, Yes Signal	ko:K13366	Q
TAN1508_contig_19_000079.1	EM3.2	1	1	1	Serine carboxypeptidase S28		Peptidase_S28			S28						CS pos: 22-23. VSA-GT. Pr: 0.6028					0 TM, Yes Signal		O
TAN1508_contig_19_000080.1		0	0	0
TAN1508_contig_19_000081.1	EM1.1	0	1	1	Heterokaryon incompatibility protein (HET)		HET																S
TAN1508_contig_19_000082.1	EM3.2	1	0	0	Phosphorylase superfamily		Ank_2,Ank_3,PNP_UDP_1																M
TAN1508_contig_19_000083.1		0	-1	0	Bladder cancer-related protein BC10		BC10														1 TM, No Signal		S
TAN1508_contig_19_000084.1	EM3.3	0	1	1	Fungal specific transcription factor domain		Fungal_trans_2,Zn_clus																S
TAN1508_contig_19_000085.1		0	0	1	Fungal specific transcription factor domain		Fungal_trans,Zn_clus														2 TM, No Signal		B
TAN1508_contig_19_000086.1	EM6.3	-1	1	0	Biotin/lipoate A/B protein ligase family		BPL_LplA_LipB,Lip_prot_lig_C															ko:K03800	H
TAN1508_contig_19_000087.1		0	0	0	Protein tyrosine kinase		Pkinase															ko:K07359,ko:K21157,ko:K21158
TAN1508_contig_19_000088.1		1	-1	0	Protein tyrosine kinase		Pkinase															ko:K07359,ko:K21157,ko:K21158	T
TAN1508_contig_19_000089.1	EM3.1	1	0	0	Heterokaryon incompatibility protein (HET)		Ank_2,HET														1 TM, No Signal	ko:K21440	S
TAN1508_contig_19_000090.1	EM2.4	-1	1	0	Enoyl-CoA hydratase/isomerase		ECH_1																I
TAN1508_contig_19_000091.1	EM3.1	0	0	0	Leucine Rich repeat	NUD1	LRR_4,LRR_6,LRR_8															ko:K20237	T
TAN1508_contig_19_000092.1	EM7.5	-1	0	0	Domain in Tre-2, BUB2p, and Cdc16p. Probable Rab-GAPs.		RabGAP-TBC															ko:K20176	U
TAN1508_contig_19_000093.1		0	1	1	Ras family		Ras															ko:K04513	S
TAN1508_contig_19_000094.1		0	0	0	Involved in protein N-glycosylation. Essential for the second step of the dolichol-linked oligosaccharide pathway. Anchors the catalytic subunit ALG13 to the ER	ALG14	Alg14														3 TM, Yes Signal	ko:K07441	S
TAN1508_contig_19_000095.1	EM6.3	-1	1	0																	1 TM, No Signal
TAN1508_contig_19_000096.1	EM1.1	1	0	1	Major Facilitator Superfamily		MFS_1														12 TM, No Signal		G
TAN1508_contig_19_000097.1		0	0	0	Phosphate transport (Pho88)	PHO88	Pho88														1 TM, No Signal		P
TAN1508_contig_19_000098.1		0	0	0	XPA protein C-terminus	RAD14	XPA_C,XPA_N															ko:K10847	L
TAN1508_contig_19_000099.1	EM5.2	1	0	1																	7 TM, Yes Signal
TAN1508_contig_19_000100.1	EM3.1	0	1	0	Major Facilitator Superfamily		MFS_1														10 TM, No Signal		S
TAN1508_contig_19_000101.1		0	0	0	Ima1 N-terminal domain		Ima1_N														7 TM, Yes Signal		S
TAN1508_contig_19_000102.1	EM3.3	0	1	0	proline-specific peptidase protein		Abhydrolase_1			S33												ko:K18457	S
TAN1508_contig_19_000103.1		1	0	1	Catalyzes the reversible decarboxylation of aromatic carboxylic acids like ferulic acid, p-coumaric acid or cinnamic acid, producing the corresponding vinyl derivatives 4-vinylphenol, 4-vinylguaiacol, and styrene, respectively, which play the role of aroma metabolites	FDC1	UbiD															ko:K20039	F
TAN1508_contig_19_000104.1	EM3.3	1	0	1	NACHT domain		NACHT,NACHT_N,WD40																S
TAN1508_contig_19_000105.1	EM7.2	0	0	0	Amidase		Amidase														1 TM, No Signal		J
TAN1508_contig_19_000106.1		1	0	0	ankyrin repeats		Ank_2,Ank_4,Ank_5,CorA														2 TM, No Signal		U
TAN1508_contig_19_000107.1	EM6.6	-1	0	0	Cytochrome c oxidase subunit VIIc		COX7C														1 TM, No Signal	ko:K02272	S
TAN1508_contig_19_000108.1	EM1.3	0	1	1	alpha/beta hydrolase fold		Abhydrolase_3			S09											4 TM, No Signal	ko:K12389	I
TAN1508_contig_19_000109.1	EM3.4	1	0	-1	Belongs to the group II decarboxylase family		Pyridoxal_deC															ko:K01580	E
TAN1508_contig_19_000110.1		-1	1	0	Bacterial transferase hexapeptide (six repeats)	GCD1	Hexapep,NTP_transf_3,NTP_transferase									CS pos: 23-24. GSS-FP. Pr: 0.5789					0 TM, Yes Signal	ko:K03241	J
TAN1508_contig_19_000111.1	EM1.3	-1	1	0	zinc finger		zf-C2H2															ko:K09465	S
TAN1508_contig_19_000112.1	EM7.2	-1	0	1	leucine Rich Repeat		F-box-like,LRR_6																S
TAN1508_contig_19_000113.1	EM3.2	1	0	0																	1 TM, No Signal
TAN1508_contig_19_000114.1		0	0	0
TAN1508_contig_19_000115.1	EM7.1	0	1	1	Bacterial extracellular solute-binding protein		SBP_bac_1,SBP_bac_6									CS pos: 16-17. TFA-YD. Pr: 0.7582					0 TM, Yes Signal		P
TAN1508_contig_19_000116.1		0	0	1
TAN1508_contig_19_000117.1		1	1	1	Heterokaryon incompatibility protein (HET)		HET																S
TAN1508_contig_19_000118.1		0	0	1																	1 TM, No Signal
TAN1508_contig_19_000119.1	EM6.4	0	0	0	Semialdehyde dehydrogenase, NAD binding domain		Semialdhyde_dh,Semialdhyde_dhC															ko:K12659	E
TAN1508_contig_19_000120.1	EM6.1	-1	0	0
TAN1508_contig_19_000121.1	EM3.1	1	0	0	ATPase family associated with various cellular activities (AAA)		AAA																O
TAN1508_contig_19_000122.1	EM6.1	-1	0	1
TAN1508_contig_19_000123.1		0	0	0	Cupin		Cupin_1
TAN1508_contig_19_000124.1		0	0	1	Glutathione S-transferase, C-terminal domain		GST_C,GST_N_3								GST							ko:K00799	O
TAN1508_contig_19_000125.1	EM3.3	1	0	1	Eukaryotic aspartyl protease		Asp			A01						CS pos: 18-19. VKA-DF. Pr: 0.9141					0 TM, Yes Signal		O
TAN1508_contig_19_000126.1	EM7.3	-1	0	1
TAN1508_contig_19_000127.1	EM7.3	1	-1	1	GDP-mannose 4,6 dehydratase		Epimerase																V
TAN1508_contig_19_000128.1		1	-1	1	Major Facilitator Superfamily		MFS_1														14 TM, No Signal		U
TAN1508_contig_19_000129.1	EM3.1	0	1	1	Enoyl-(Acyl carrier protein) reductase		adh_short																Q
TAN1508_contig_19_000130.1	EM5.2	1	-1	1												CS pos: 23-24. ANT-NV. Pr: 0.3036	Y (0.548)	Y (0.842)	131	6	0 TM, Yes Signal
TAN1508_contig_19_000131.1	EM3.4	0	1	0
TAN1508_contig_19_000132.1	EM1.1	-1	1	0	Meiotically up-regulated gene 113		T5orf172																S
TAN1508_contig_19_000133.1	EM1.1	0	1	1
TAN1508_contig_19_000134.1	EM1.3	-1	1	0	zinc finger																		S
TAN1508_contig_19_000135.1	EM6.2	0	-1	0	Catalyzes the oxidation of uric acid to 5- hydroxyisourate, which is further processed to form (S)-allantoin		Uricase															ko:K00365	Q
TAN1508_contig_19_000136.1	EM3.3	1	0	0	Copper/zinc superoxide dismutase (SODC)	CCS1	HMA,Sod_Cu								SOD							ko:K04569,ko:K07213	P
TAN1508_contig_19_000137.1	EM7.5	1	-1	0	PB1 domain		PB1,TPR_1,TPR_2,TPR_8																T
TAN1508_contig_19_000138.1	EM5.2	0	-1	-1												CS pos: 17-18. AAA-LP. Pr: 0.2297	-	Y (0.577)	129	0	0 TM, Yes Signal
TAN1508_contig_19_000139.1		-1	1	0	DnaJ central domain	XDJ1	DnaJ,DnaJ_C,DnaJ_CXXCXGXG															ko:K09503	O
TAN1508_contig_19_000140.1		0	0	0	Component of the endosomal sorting complex required for transport II (ESCRT-II), which is required for multivesicular body (MVB) formation and sorting of endosomal cargo proteins into MVBs	dot2	EAP30															ko:K12188	U
TAN1508_contig_19_000141.1		1	0	0
TAN1508_contig_19_000142.1		-1	1	0	Regulator of chromosome condensation (RCC1) repeat	ATS1	RCC1,RCC1_2															ko:K15462	DZ
TAN1508_contig_19_000143.1	EM7.1	1	1	0	OTT_1508-like deaminase		OTT_1508_deam																S
TAN1508_contig_19_000144.1		0	0	0												CS pos: 22-23. AAA-GP. Pr: 0.3824	-	Y (0.586)	111	4
TAN1508_contig_19_000145.1	EM3.1	1	0	0			BTB
TAN1508_contig_19_000146.1		0	0	0			Med27
TAN1508_contig_19_000147.1	EM5.3	0	0	-1	Ribosomal protein L34e		Ribosomal_L34e															ko:K02915	J
TAN1508_contig_19_000148.1	EM6.6	-1	0	-1	Protein of unknown function (DUF498/DUF598)		DUF498															ko:K09008	S
TAN1508_contig_19_000149.1		-1	0	0	Dual specificity phosphatase, catalytic domain		Abhydrolase_1,Abhydrolase_6,DSPc,Hydrolase_4																A
TAN1508_contig_19_000150.1		-1	1	0
TAN1508_contig_19_000151.1	EM5.2	1	-1	0	Ricin-type beta-trefoil											CS pos: 17-18. AAA-GP. Pr: 0.4773					0 TM, Yes Signal		S
TAN1508_contig_19_000152.1		0	-1	0	CorA-like Mg2+ transporter protein		CorA														2 TM, No Signal		P
TAN1508_contig_19_000153.1	EM6.3	-1	1	1	RNA ligase	LIG4	BRCT_2,DNA_ligase_A_C,DNA_ligase_A_M,DNA_ligase_A_N,DNA_ligase_IV															ko:K10777	L
TAN1508_contig_19_000154.1	EM6.3	-1	0	1
TAN1508_contig_19_000155.1		0	0	0	CrcB-like protein, Camphor Resistance (CrcB)		CRCB														7 TM, No Signal	ko:K06199	D
TAN1508_contig_19_000156.1		1	0	0	Domain of unknown function (DUF4470)		DUF4470,zf-MYND																S
TAN1508_contig_19_000157.1	EM3.3	1	1	0	Glutathione S-transferase, C-terminal domain		GST_C_3								GST							ko:K00799	O
TAN1508_contig_19_000158.1		1	0	0
TAN1508_contig_19_000159.1		0	0	0
TAN1508_contig_19_000160.1	EM6.1	-1	1	1																	1 TM, No Signal
TAN1508_contig_19_000161.1	EM6.1	-1	1	1
TAN1508_contig_19_000162.1		0	0	0	Rhodanese Homology Domain		Rhodanese																P
TAN1508_contig_19_000163.1	EM2.3	0	0	1	Transmembrane amino acid transporter protein		Aa_trans														11 TM, No Signal		E
TAN1508_contig_19_000164.1	EM6.1	0	0	1	Fungal specific transcription factor domain		Fungal_trans_2,Zn_clus														1 TM, No Signal		S
TAN1508_contig_19_000165.1		1	0	0	Belongs to the two pore domain potassium channel (TC 1.A.1.8) family		Ion_trans_2														9 TM, No Signal	ko:K05389	P
TAN1508_contig_19_000166.1	EM7.2	0	1	1	Dopa 4,5-dioxygenase family		DOPA_dioxygen															ko:K10253	E
TAN1508_contig_19_000167.1	EM6.1	-1	1	1																	4 TM, No Signal
TAN1508_contig_19_000168.1		0	1	1												CS pos: 20-21. VLG-SC. Pr: 0.5238	-	Y (0.502)	353	4
TAN1508_contig_19_000169.1	EM2.2	1	1	1
TAN1508_contig_19_000170.1		1	0	1																	7 TM, No Signal
TAN1508_contig_19_000171.1	EM1.1	0	1	1	AAA ATPase domain		NACHT																S
TAN1508_contig_19_000172.1	EM3.3	1	1	0	Belongs to the peptidase S8 family		Ank_2,Ank_3,Peptidase_S8			S08													O
TAN1508_contig_19_000173.1	EM1.2	0	1	1
TAN1508_contig_19_000174.1	EM6.2	-1	0	0	Belongs to the ABC transporter superfamily. ABCG family. PDR (TC 3.A.1.205) subfamily		ABC2_membrane,ABC_tran,ABC_trans_N,PDR_CDR														14 TM, No Signal		Q
TAN1508_contig_19_000175.1	EM3.3	1	1	0	Protein of unknown function (DUF521)		DUF126,DUF521															ko:K09123	S
TAN1508_contig_19_000176.1	EM1.4	0	1	0	Amidohydrolase family		Amidohydro_1,Amidohydro_3														1 TM, No Signal		Q
TAN1508_contig_19_000177.1	EM3.2	0	0	0	Catalytic LigB subunit of aromatic ring-opening dioxygenase		LigB														0 TM, Yes Signal		E
TAN1508_contig_19_000178.1	EM6.1	-1	0	1	ABC transporter transmembrane region		ABC_membrane,ABC_tran														12 TM, No Signal	ko:K05658	Q
TAN1508_contig_19_000179.1	EM3.3	1	1	0																	2 TM, No Signal
TAN1508_contig_19_000180.1	EM6.1	-1	1	1												CS pos: 17-18. ATA-SP. Pr: 0.7949	-	Y (0.824)	78	6	0 TM, Yes Signal
TAN1508_contig_19_000181.1	EM1.1	1	1	0	PLD-like domain		PLDc_2																S
TAN1508_contig_19_000182.1		0	0	0	Enoyl-(Acyl carrier protein) reductase		adh_short
TAN1508_contig_19_000183.1		0	0	0	snRNP Sm proteins		LSM															ko:K11097	A
TAN1508_contig_19_000184.1		0	0	0	Component of the ERMES MDM complex, which serves as a molecular tether to connect the endoplasmic reticulum and mitochondria. Components of this complex are involved in the control of mitochondrial shape and protein biogenesis and may function in phospholipid exchange. MDM10 is involved in the late assembly steps of the general translocase of the mitochondrial outer membrane (TOM complex). Functions in the TOM40-specific route of the assembly of outer membrane beta-barrel proteins, including the association of TOM40 with the receptor TOM22 and small TOM proteins. Can associate with the SAM(core) complex as well as the MDM12-MMM1 complex, both involved in late steps of the major beta-barrel assembly pathway, that is responsible for biogenesis of all outer membrane beta-barrel proteins. May act as a switch that shuttles between both complexes and channels precursor proteins into the TOM40-specific pathway. Plays a role in mitochondrial morphology and in the inheritance of mitochondria	MDM10	MDM10															ko:K17774	U
TAN1508_contig_19_000185.1		0	1	0	GAL4-like Zn(II)2Cys6 (or C6 zinc) binuclear cluster DNA-binding domain		Fungal_trans,Zn_clus														2 TM, No Signal		L
TAN1508_contig_19_000186.1	EM3.3	1	1	1	Conserved hypothetical protein		HET,NACHT,NACHT_N,WD40																D
TAN1508_contig_19_000187.1	EM1.3	0	0	1	Belongs to the small heat shock protein (HSP20) family		HSP20																O
TAN1508_contig_19_000188.1		-1	1	0	ZIP Zinc transporter	ZRT2	Zip														8 TM, No Signal	ko:K14709	P
TAN1508_contig_19_000189.1	EM5.3	0	0	-1	Ribosomal protein S19e	RPS19A	Ribosomal_S19e															ko:K02966	J
TAN1508_contig_19_000190.1		0	0	0
TAN1508_contig_19_000191.1	EM3.3	1	0	0
TAN1508_contig_19_000192.1		1	0	1
TAN1508_contig_19_000193.1	EM6.1	-1	0	1
TAN1508_contig_19_000194.1	EM3.3	1	1	1	Belongs to the TRAFAC class dynamin-like GTPase superfamily. Dynamin Fzo YdjA family		Dynamin_M,Dynamin_N																U
TAN1508_contig_19_000195.1	EM5.4	0	0	-1	Pfam:RRM_6	TIF3	RRM_1															ko:K03258	A
TAN1508_contig_19_000196.1	EM6.3	-1	1	1	NUDIX domain		NUDIX																S
TAN1508_contig_19_000197.1		-1	1	0	Elongation factor G C-terminus	RIA1	EFG_C,EFG_II,GTP_EFTU,GTP_EFTU_D2														1 TM, No Signal	ko:K14536	J
TAN1508_contig_19_000198.1	EM6.1	-1	0	0																	7 TM, No Signal
TAN1508_contig_19_000199.1	EM1.1	-1	1	1	Ribonuclease T2 family		BBE,FAD_binding_4,Ribonuclease_T2	AA7								CS pos: 20-21. AAA-YC. Pr: 0.5051					0 TM, Yes Signal	ko:K01166	O
TAN1508_contig_19_000200.1	EM3.2	1	0	0	Creatinase/Prolidase N-terminal domain		Creatinase_N,Peptidase_M24			M24											1 TM, No Signal		E
TAN1508_contig_19_000201.1	EM7.2	0	1	1	Phosphorylase superfamily		Ank_2,Ank_3,Ank_4,NACHT,PNP_UDP_1																M
TAN1508_contig_19_000202.1	EM6.1	0	0	1	Histone methyltransferase that specifically methylates histone H3 to form H3K79me. This methylation is required for telomere silencing and for the pachytene checkpoint during the meiotic cell cycle by allowing the recruitment of RAD9 to double strand breaks. Nucleosomes are preferred as substrate compared to free histones	DOT1	DOT1															ko:K11427	B
TAN1508_contig_19_000203.1		0	0	0	Vps16, N-terminal region	vps16	Vps16_C,Vps16_N															ko:K20180	U
TAN1508_contig_19_000204.1		0	0	0							19_2	terpene	other
TAN1508_contig_19_000205.1	EM3.3	1	0	0	Forkhead associated domain		FHA,zf-RING_11				19_2	terpene	other									ko:K08994	O
TAN1508_contig_19_000206.1	EM6.6	-1	0	0	Belongs to the peptidase M16 family	MAS2	Peptidase_M16,Peptidase_M16_C			M16	19_2	terpene	biosynthetic-additional									ko:K01412	O
TAN1508_contig_19_000207.1		0	0	0							19_2	terpene	other			CS pos: 29-30. STA-AE. Pr: 0.3049
TAN1508_contig_19_000208.1	EM6.2	-1	0	0	Trichodiene synthase (TRI5)		TRI5				19_2	terpene	biosynthetic	terpene									S
TAN1508_contig_19_000209.1		0	0	0			CorA				19_2	terpene	other
TAN1508_contig_19_000210.1		0	0	0			CorA				19_2	terpene	other
TAN1508_contig_19_000211.1		0	0	0			CorA				19_2	terpene	other
TAN1508_contig_19_000212.1		-1	1	0	Peroxidase, family 2		Peroxidase_2								Peroxidase	CS pos: 18-19. GFA-LP. Pr: 0.5889					0 TM, Yes Signal		S
TAN1508_contig_19_000213.1	EM5.4	0	0	-1	S1 RNA binding domain	RRP5	S1,Suf															ko:K14792	A
TAN1508_contig_19_000214.1	EM6.1	0	0	1	Fungal specific transcription factor domain		Fungal_trans,Zn_clus														1 TM, No Signal		B
TAN1508_contig_19_000215.1		0	0	0
TAN1508_contig_19_000216.1		0	1	0	Microtubule associated protein (MAP65/ASE1 family)	ASE1	MAP65_ASE1															ko:K16732	DZ
TAN1508_contig_19_000217.1		-1	0	0	increased rDNA silencing protein	IRS4	EF-hand_4																TU
TAN1508_contig_19_000218.1		1	0	0																	8 TM, Yes Signal
TAN1508_contig_19_000219.1	EM6.1	0	0	1
TAN1508_contig_19_000220.1	EM6.2	0	-1	1	Enoyl-(Acyl carrier protein) reductase		adh_short																Q
TAN1508_contig_19_000221.1	EM6.2	0	-1	0	Amidase		Amidase									CS pos: 22-23. SHS-LP. Pr: 0.7490					0 TM, Yes Signal	ko:K01426	J
TAN1508_contig_19_000222.1	EM6.3	-1	1	1	Hemerythrin HHE cation binding domain		Hemerythrin																S
TAN1508_contig_19_000223.1		-1	1	1	Protein of unknown function (DUF4246)		DUF4246																S
TAN1508_contig_19_000224.1	EM6.6	-1	1	0	Iron-sulphur cluster biosynthesis	ISA2	Fe-S_biosyn															ko:K22072	CU
TAN1508_contig_19_000225.1	EM5.3	0	0	-1	Belongs to the universal ribosomal protein uS11 family	RPS14B	Ribosomal_S11															ko:K02955	J
TAN1508_contig_19_000226.1	EM7.2	-1	0	0	Ketopantoate reductase PanE/ApbA C terminal	PAN5	ApbA,ApbA_C															ko:K00077,ko:K00511	E
TAN1508_contig_19_000227.1	EM1.3	0	0	0																	1 TM, No Signal
TAN1508_contig_19_000228.1		0	0	0	NADH ubiquinone oxidoreductase 6.6kD subunit		NDUF_B4														1 TM, No Signal		S
TAN1508_contig_19_000229.1		-1	0	0	Prp18 domain		PRP4,Prp18															ko:K12817	A
TAN1508_contig_19_000230.1		0	0	0	Fungal specific transcription factor domain	GIN1	Fungal_trans,Zn_clus														6 TM, No Signal		K
TAN1508_contig_19_000231.1	EM6.1	0	0	0	Aminopeptidase P, N-terminal domain	PEPP	AMP_N,Peptidase_M24			M24												ko:K14213	E
TAN1508_contig_19_000232.1		0	-1	0	Legume-like lectin family		Lectin_leg-like									CS pos: 18-19. TEA-QY. Pr: 0.9815					1 TM, Yes Signal	ko:K10080	U
TAN1508_contig_19_000233.1	EM3.1	0	1	0	ATPase family associated with various cellular activities (AAA)		AAA																O
TAN1508_contig_19_000234.1		0	0	0	Subtilase family		Peptidase_S8			S08
TAN1508_contig_19_000235.1		1	0	1	Phosphatidylethanolamine-binding protein		PBP			I51						CS pos: 23-24. SWA-QT. Pr: 0.9142					1 TM, Yes Signal
TAN1508_contig_19_000236.1		0	1	1	GAL4-like Zn(II)2Cys6 (or C6 zinc) binuclear cluster DNA-binding domain		Fungal_trans,Zn_clus																B
TAN1508_contig_19_000237.1	EM1.3	-1	1	1	NAD(P)H-binding		NmrA																GM
TAN1508_contig_19_000238.1	EM6.1	-1	0	0	Pyridine nucleotide-disulphide oxidoreductase		Pyr_redox_2																O
TAN1508_contig_19_000239.1	EM3.1	1	0	0	gag-polypeptide of LTR copia-type		DUF4219,RVT_2,Retrotran_gag_2,gag_pre-integrs,rve,zf-CCHC																L
TAN1508_contig_19_000240.1		1	0	0	transposition, RNA-mediated																		L
TAN1508_contig_19_000241.1	EM3.1	1	0	0
TAN1508_contig_19_000242.1	EM3.1	1	0	0	Protease component of the SPS-sensor system, which regulates the expression of several amino acid-metabolizing enzymes and amino acid- and peptide-permeases in response to extracellular amino acid levels by controlling the activity of two transcription factors, STP1 and STP2. Catalyzes the activation of these transcription factors, which are synthesized as latent cytoplasmic precursors, by proteolytic removal of an N-terminal inhibitory domain containing cytoplasmic retention motifs. SSY5 binds as an inactive protease complex to STP1. In response to extracellular amino acids and dependent on the other SPS-sensor components, the inhibitory propeptide is induced to dissociate, and thereby enables the catalytic domain to process STP1																		S
TAN1508_contig_19_000243.1	EM3.1	1	1	1	NACHT domain		AAA_16,Ank_2,Ank_3,Ank_4,NACHT,NACHT_N,NACHT_sigma															ko:K21440	S
TAN1508_contig_19_000244.1		0	0	0	Pentatricopeptide repeat domain		PPR,PPR_2,PPR_3																S
TAN1508_contig_19_000245.1	EM6.1	-1	0	0			AIM3
TAN1508_contig_19_000246.1	EM6.2	0	-1	0	Belongs to the sterol desaturase family	SUR2	FA_hydroxylase														3 TM, No Signal	ko:K04713	I
TAN1508_contig_19_000247.1	EM5.2	0	0	0
TAN1508_contig_19_000248.1		0	1	0	Membrane magnesium transporter		MMgT									CS pos: 22-23. CYS-AH. Pr: 0.7342					1 TM, Yes Signal		S
TAN1508_contig_19_000249.1		0	0	-1	Component of the FACT complex, a general chromatin factor that acts to reorganize nucleosomes. The FACT complex is involved in multiple processes that require DNA as a template such as mRNA elongation, DNA replication and DNA repair. During transcription elongation the FACT complex acts as a histone chaperone that both destabilizes and restores nucleosomal structure. It facilitates the passage of RNA polymerase II and transcription by promoting the dissociation of one histone H2A-H2B dimer from the nucleosome, then subsequently promotes the reestablishment of the nucleosome following the passage of RNA polymerase II	POB3	POB3_N,Rtt106,SSrecog															ko:K09272	B
TAN1508_contig_19_000250.1	EM3.3	1	1	1	Phosphorylase superfamily		PNP_UDP_1																S
TAN1508_contig_19_000251.1		1	0	1	HNH endonuclease		HNH_3
TAN1508_contig_19_000252.1	EM6.1	-1	1	1
TAN1508_contig_19_000253.1		0	0	0	Nuclear condensing complex subunits, C-term domain	YCG1	Cnd3,HEAT_2															ko:K06678	BD
TAN1508_contig_19_000254.1		0	0	0	PINIT domain	pli1	PINIT,SAP,zf-MIZ															ko:K04706,ko:K20304	K
TAN1508_contig_19_000255.1		1	0	1	Metal dependent phosphohydrolase		HD																S
TAN1508_contig_19_000256.1		0	0	0	Transport protein particle (TRAPP) component	TRS33	TRAPP															ko:K20304	U
TAN1508_contig_19_000257.1	EM6.1	-1	0	0	Fungal protein of unknown function (DUF2015)		DUF2015														0 TM, Yes Signal		S
TAN1508_contig_19_000258.1		-1	0	0	WD domain, G-beta repeat	TUP1	Tup_N,WD40								HOG							ko:K06666	S
TAN1508_contig_19_000259.1	EM6.1	0	0	0	Transmembrane amino acid transporter protein		Aa_trans														11 TM, No Signal	ko:K15015	E
TAN1508_contig_19_000260.1	EM1.1	-1	1	1	Heterokaryon incompatibility protein (HET)		HET																S
TAN1508_contig_19_000261.1	EM6.1	-1	1	1
TAN1508_contig_19_000262.1	EM3.1	1	0	0	Allows the formation of correctly charged Gln-tRNA(Gln) through the transamidation of misacylated Glu-tRNA(Gln) in the mitochondria. The reaction takes place in the presence of glutamine and ATP through an activated gamma-phospho-Glu- tRNA(Gln)		Amidase															ko:K01426	J
TAN1508_contig_19_000263.1	EM3.1	1	0	0	NB-ARC domain		NB-ARC,TPR_10,TPR_12,TPR_8														1 TM, No Signal
TAN1508_contig_19_000264.1	EM3.1	1	0	0	Protein kinase domain		Pkinase																S
TAN1508_contig_19_000265.1		1	1	1												CS pos: 23-24. VYA-QS. Pr: 0.9273					0 TM, Yes Signal
TAN1508_contig_19_000266.1		0	1	1	RTA1 like protein		RTA1														7 TM, No Signal		S
TAN1508_contig_19_000267.1	EM3.3	1	1	1																	2 TM, No Signal
TAN1508_contig_19_000268.1		1	0	1	N-terminal domain of NWD NACHT-NTPase		Ank,Ank_2,Ank_4,NACHT,NACHT_N
TAN1508_contig_19_000269.1	EM3.2	1	1	1	alpha/beta hydrolase fold		Abhydrolase_3,Peptidase_S9			S09													S
TAN1508_contig_19_000270.1		0	0	0	Belongs to the type-B carboxylesterase lipase family		COesterase,TB2_DP1_HVA22			S09						CS pos: 25-26. AIA-SA. Pr: 0.5506
TAN1508_contig_19_000271.1	EM3.3	1	1	1	3-beta hydroxysteroid dehydrogenase/isomerase family		Epimerase														0 TM, Yes Signal		V
TAN1508_contig_19_000272.1		1	0	1			Zn_clus
TAN1508_contig_19_000273.1		0	0	1	Aldo/keto reductase family		Aldo_ket_red
TAN1508_contig_19_000274.1	EM3.3	1	1	1	WD domain, G-beta repeat		HET,NACHT,NACHT_N,WD40																A
TAN1508_contig_19_000275.1		0	0	0
TAN1508_contig_19_000276.1		0	0	0
TAN1508_contig_19_000277.1		0	0	0	Nitrate assimilation regulatory protein nirA		Fungal_trans,Zn_clus
TAN1508_contig_19_000278.1		0	0	0	Nitrate assimilation regulatory protein nirA		Fungal_trans,Zn_clus
TAN1508_contig_19_000279.1	EM3.3	1	1	0			Cauli_VI
TAN1508_contig_19_000280.1		-1	0	0	Major Facilitator Superfamily		MFS_1														12 TM, No Signal		G
TAN1508_contig_19_000281.1	EM3.4	0	1	-1	Belongs to the D-isomer specific 2-hydroxyacid dehydrogenase family		2-Hacid_dh,2-Hacid_dh_C															ko:K00015	E
TAN1508_contig_19_000282.1	EM3.1	1	0	0
TAN1508_contig_19_000283.1	EM3.1	1	0	1	Ankyrin repeat		Ank_2,Ank_4														1 TM, No Signal		M
TAN1508_contig_19_000284.1		0	0	0	ABC transporter		ABC_membrane,ABC_tran															ko:K06147,ko:K11085
TAN1508_contig_19_000285.1	EM3.1	1	0	0
TAN1508_contig_19_000286.1		0	0	0
TAN1508_contig_19_000287.1		0	0	0
TAN1508_contig_19_000288.1		0	0	0
TAN1508_contig_19_000289.1		1	0	0
TAN1508_contig_19_000290.1		0	0	0	Protein of unknown function (DUF3723)		DUF3723,RNase_H
TAN1508_contig_19_000291.1		0	0	0	MADS		SRF-TF
TAN1508_contig_19_000292.1		0	0	0
TAN1508_contig_19_000293.1		0	0	0
TAN1508_contig_19_000294.1		0	0	0
TAN1508_contig_19_000295.1		0	0	0
TAN1508_contig_19_000296.1		0	0	0
TAN1508_contig_19_000297.1		0	0	0
TAN1508_contig_19_000298.1		0	0	0
TAN1508_contig_19_000299.1		0	0	0	PLAC8 family		PLAC8
TAN1508_contig_19_000300.1		0	0	0	Haemolysin-III related		HlyIII															ko:K07297
TAN1508_contig_19_000301.1		1	0	1
TAN1508_contig_19_000302.1		1	0	0												CS pos: 19-20. SSA-TE. Pr: 0.6426
TAN1508_contig_19_000303.1	EM3.1	1	0	0	Nitrogen assimilation transcription factor		Fungal_trans,Zn_clus																K
TAN1508_contig_19_000304.1	EM3.1	1	0	0	Basic region leucine zipper		bZIP_1															ko:K04450,ko:K09047	K
TAN1508_contig_19_000305.1	EM3.1	1	0	1
TAN1508_contig_19_000306.1	EM3.1	1	0	0	NACHT domain		NACHT,WD40																S
TAN1508_contig_19_000307.1		0	0	0	Catalase		Catalase,Catalase-rel								Catalase							ko:K03781
TAN1508_contig_19_000308.1		0	0	0	Catalase		Catalase,Catalase-rel								Catalase							ko:K03781
TAN1508_contig_19_000309.1	EM3.1	1	0	0
TAN1508_contig_19_000310.1	EM3.1	1	0	0	to phosphatidylserine decarboxylase		PS_Dcarbxylase															ko:K01613	I
TAN1508_contig_19_000311.1		0	0	0	Carbon-nitrogen hydrolase		CN_hydrolase															ko:K14663
TAN1508_contig_19_000312.1		0	0	0
TAN1508_contig_19_000313.1	EM3.1	1	0	0	Protein tyrosine kinase		Ank_2,Ank_4,Pkinase															ko:K08803	D
TAN1508_contig_19_000314.1		-1	0	0	Haloacid dehalogenase-like hydrolase	UTR4	Hydrolase															ko:K09880	E
TAN1508_contig_19_000315.1	EM5.3	0	-1	-1	Ribosomal protein L23, N-terminal domain	RPL25	Ribosomal_L23,Ribosomal_L23eN															ko:K02893	J
TAN1508_contig_19_000316.1		0	0	0	Microsomal signal peptidase 12 kDa subunit (SPC12)		SPC12														2 TM, No Signal	ko:K12946	U
TAN1508_contig_19_000317.1	EM7.5	1	-1	0	Proline-rich nuclear receptor coactivator motif		PNRC																S
TAN1508_contig_19_000318.1		0	0	0	Tyrosyl-DNA phosphodiesterase		Tyr-DNA_phospho,UIM															ko:K10862	L
TAN1508_contig_19_000319.1		0	0	1
TAN1508_contig_19_000320.1		0	0	0
TAN1508_contig_19_000321.1		-1	1	0
TAN1508_contig_19_000322.1	EM6.1	-1	1	0	Gti1/Pac2 family	sge1	Gti1_Pac2															ko:K21631	GT
TAN1508_contig_19_000323.1	EM7.4	0	0	0	Belongs to the membrane-bound acyltransferase family	ale1	MBOAT														1 TM, No Signal	ko:K13519
TAN1508_contig_19_000324.1	EM6.1	-1	0	0	Belongs to the membrane-bound acyltransferase family	ale1	MBOAT														7 TM, No Signal	ko:K13519	S
TAN1508_contig_19_000325.1		0	0	0	CAAX protease self-immunity	RCE1	Abi			G05											8 TM, No Signal	ko:K08658	O
TAN1508_contig_19_000326.1		-1	0	0	GidA associated domain 3	MTO1	GIDA,GIDA_assoc															ko:K03495,ko:K12479	JU
TAN1508_contig_19_000327.1	EM6.6	-1	0	0	GidA associated domain 3	MTO1	GIDA,GIDA_assoc															ko:K03495,ko:K12479	JU
TAN1508_contig_19_000328.1	EM3.2	1	0	1	The AROM polypeptide catalyzes 5 consecutive enzymatic reactions in prechorismate polyaromatic amino acid biosynthesis	ARO1	DHQ_synthase,DHquinase_I,EPSP_synthase,SKI,Shikimate_DH,Shikimate_dh_N															ko:K13830	Q
TAN1508_contig_19_000329.1	EM1.3	-1	1	1	Ricin-type beta-trefoil lectin domain-like		Bac_rhamnosid6H,F5_F8_type_C,RicinB_lectin_2	GH142	Pectin/α-fucosides							CS pos: 22-23. SEA-TN. Pr: 0.7446					0 TM, Yes Signal		S
TAN1508_contig_19_000330.1	EM3.2	1	1	1												CS pos: 23-24. AEA-AI. Pr: 0.7300	Y (0.637)	-	105	6	0 TM, Yes Signal
TAN1508_contig_19_000331.1		0	0	0	Protein of unknown function (DUF3237)		DUF3237									CS pos: 20-21. ANG-RQ. Pr: 0.8700	-	Y (0.672)	164	1
TAN1508_contig_19_000332.1	EM1.2	0	1	1	geranylgeranyl pyrophosphate synthetase																		S
TAN1508_contig_19_000333.1	EM1.2	0	1	1	geranylgeranyl pyrophosphate synthetase
TAN1508_contig_19_000334.1	EM3.1	0	0	0	Fungal specific transcription factor domain		Fungal_trans,Zn_clus														1 TM, No Signal		L
TAN1508_contig_19_000335.1		0	0	-1	Sugar (and other) transporter		Sugar_tr														12 TM, No Signal		P
TAN1508_contig_19_000336.1	EM3.3	1	0	1												CS pos: 21-22. THA-TL. Pr: 0.9238	-	Y (0.765)	79	9	0 TM, Yes Signal
TAN1508_contig_19_000337.1	EM6.1	-1	1	1	T5orf172		T5orf172																S
TAN1508_contig_19_000338.1	EM7.2	0	1	0	NACHT domain		Ank_2,Ank_4,NACHT																S
TAN1508_contig_19_000339.1		0	0	1	RTA1 like protein		RTA1														7 TM, No Signal		S
TAN1508_contig_19_000340.1	EM3.3	1	1	1	Fungal specific transcription factor domain		Fungal_trans_2,Zn_clus														1 TM, No Signal		S
TAN1508_contig_19_000341.1	EM1.3	0	1	1	2OG-Fe(II) oxygenase superfamily		2OG-FeII_Oxy,DIOX_N																E
TAN1508_contig_19_000342.1	EM1.2	0	1	0	Major Facilitator Superfamily		MFS_1														14 TM, No Signal		U
TAN1508_contig_19_000343.1	EM5.3	0	0	-1	D-isomer specific 2-hydroxyacid dehydrogenase, catalytic domain		2-Hacid_dh,2-Hacid_dh_C															ko:K00018	E
TAN1508_contig_19_000344.1		0	0	0
TAN1508_contig_19_000345.1		0	0	0	Reversible hydration of carbon dioxide		Pro_CA															ko:K01673
TAN1508_contig_19_000346.1	EM3.1	1	0	0	Cytochrome P450		p450														1 TM, No Signal		Q
TAN1508_contig_19_000347.1		0	0	0	FAD binding domain		FAD_binding_3															ko:K00480
TAN1508_contig_19_000348.1	EM1.3	0	1	1	Fungal specific transcription factor domain		Fungal_trans,Zn_clus														3 TM, No Signal		B
TAN1508_contig_19_000349.1		-1	1	0	GPR1/FUN34/yaaH family		Grp1_Fun34_YaaH														5 TM, No Signal	ko:K07034	S
TAN1508_contig_19_000350.1		1	0	1	NAD(P)H-binding		NAD_binding_10,NmrA																S
TAN1508_contig_19_000351.1		0	0	0
TAN1508_contig_19_000352.1		0	0	0	Protein-tyrosine phosphatase		Y_phosphatase															ko:K01104
TAN1508_contig_19_000353.1	EM3.3	1	1	1	Phosphorylase superfamily		Ank_2,Ank_4,NACHT,PNP_UDP_1																M
TAN1508_contig_19_000354.1	EM3.3	1	1	0	DJ-1/PfpI family		DJ-1_PfpI			C56													S
TAN1508_contig_19_000355.1		0	1	0	Cytochrome P450		p450														0 TM, Yes Signal		Q
TAN1508_contig_19_000356.1	EM3.3	1	1	1
TAN1508_contig_19_000357.1		0	0	0
TAN1508_contig_19_000358.1	EM3.1	1	0	0
TAN1508_contig_19_000359.1	EM3.2	1	0	1	Peptidase family M49		Peptidase_M49			M49												ko:K01277	O
TAN1508_contig_19_000360.1		0	0	0	Histone H3	HHT1	Histone															ko:K11253	B
TAN1508_contig_19_000361.1		-1	0	0	Protein of unknown function (DUF1115)	prp3	DUF1115,PRP3															ko:K12843	A
TAN1508_contig_19_000362.1	EM1.3	-1	1	0	Yippee zinc-binding/DNA-binding /Mis18, centromere assembly	MOH1	Yippee-Mis18																S
TAN1508_contig_19_000363.1		-1	0	0	DDHD		DDHD																IU
TAN1508_contig_19_000364.1	EM6.4	-1	0	0	Plays an important role in the de novo pathway and in the salvage pathway of purine nucleotide biosynthesis. Catalyzes the first commited step in the biosynthesis of AMP from IMP	ADE12	Adenylsucc_synt														0 TM, Yes Signal	ko:K01939	F
TAN1508_contig_19_000365.1		-1	0	0	AMP-binding enzyme C-terminal domain	LYS2	AMP-binding,AMP-binding_C,Condensation,NAD_binding_4,PP-binding															ko:K00143	Q
TAN1508_contig_19_000366.1		-1	0	0	Tetratricopeptide repeat	TFC4	TPR_16,TPR_19,TPR_6,TPR_7,TPR_8															ko:K11788,ko:K15201	K
TAN1508_contig_19_000367.1		0	0	0	Sterile alpha motif.	VTS1	SAM_2																JT
TAN1508_contig_19_000368.1		-1	0	0	Core histone H2A/H2B/H3/H4	HAP5	CBFD_NFYB_HMF,Histone															ko:K08066	K
TAN1508_contig_19_000369.1		1	0	0	GTPase-activator protein for Ras-like GTPases	IRA2	CRAL_TRIO_2,RasGAP														2 TM, No Signal	ko:K08052	V
TAN1508_contig_19_000370.1	EM3.1	1	0	0	Alcohol dehydrogenase GroES-like domain		ADH_N																C
TAN1508_contig_19_000371.1		0	-1	0	HOOK protein		HOOK															ko:K16536	S
TAN1508_contig_19_000372.1	EM5.3	0	0	-1	Belongs to the universal ribosomal protein uS12 family	rps23	Ribosom_S12_S23															ko:K02973	J
TAN1508_contig_19_000373.1	EM1.3	0	1	1
TAN1508_contig_19_000374.1		1	0	0	Zinc-finger domain of monoamine-oxidase A repressor R1		JmjC,zf-4CXXC_R1																S
TAN1508_contig_19_000375.1		0	0	0	XRN 5'-3' exonuclease N-terminus	RAT1	XRN_N,zf-CCHC															ko:K12619	AL
TAN1508_contig_19_000376.1		0	0	0	Uso1 / p115 like vesicle tethering protein, C terminal region	USO1	Uso1_p115_C,Uso1_p115_head															ko:K11436,ko:K20361	U
TAN1508_contig_19_000377.1	EM6.6	-1	1	-1	Belongs to the class I-like SAM-binding methyltransferase superfamily. Protein arginine N- methyltransferase family	rmt3	Methyltransf_25,Methyltransf_31,PrmA															ko:K11436	KOT
TAN1508_contig_19_000378.1		0	0	0	Sfi1 spindle body protein		Sfi1															ko:K16489	S
TAN1508_contig_19_000379.1	EM7.4	0	-1	0	PHD-finger		PHD															ko:K00960	BK
TAN1508_contig_19_000380.1		0	0	1	HMG box protein		HMG_box																K
TAN1508_contig_19_000381.1		0	0	0	SLA1 homology domain 1, SHD1	SLA1	DUF1720,SH3_1,SH3_9,SHD1															ko:K20046	T
TAN1508_contig_19_000382.1	EM7.4	0	-1	0	Dor1-like family		Dor1															ko:K20295	U
TAN1508_contig_19_000383.1		-1	0	0	Mitochondrial carrier required for the biosynthesis of heme, possibly by facilitating 5-aminolevulinate (ALA) production. May act by importing glycine into mitochondria or by exchanging glycine for ALA across the mitochondrial inner membrane		Mito_carr															ko:K15118	C
TAN1508_contig_19_000384.1	EM1.3	-1	1	0	Protein of unknown function (DUF3602)		DUF3602																S
TAN1508_contig_19_000385.1		0	0	0
TAN1508_contig_19_000386.1		0	0	0	Rab5-interacting protein (Rab5ip)		Rab5ip														3 TM, No Signal		S
TAN1508_contig_19_000387.1		0	0	0	Helicase associated domain (HA2) Add an annotation	prh1	DEAD,HA2,Helicase_C,OB_NTP_bind															ko:K12818,ko:K14781,ko:K17820	A
TAN1508_contig_19_000388.1		0	0	0	Saccharomyces cerevisiae YIL110w																	ko:K18803	S
TAN1508_contig_19_000389.1		0	0	0	Belongs to the histone deacetylase family. HD Type 1 subfamily	HOS2	Hist_deacetyl															ko:K11404,ko:K11483	B
TAN1508_contig_19_000390.1		0	0	0
TAN1508_contig_19_000391.1	EM1.1	0	0	1	Zinc finger, C2H2 type		zf-C2H2,zf-C2H2_6																S
TAN1508_contig_19_000392.1	EM1.1	0	0	1	Diacylglycerol acyltransferase	DGA1	DAGAT														2 TM, No Signal	ko:K14457,ko:K14458	I
TAN1508_contig_19_000393.1		0	0	0	AP endonuclease family 2	APN1	AP_endonuc_2															ko:K10771	L
TAN1508_contig_19_000394.1		0	0	0	Sen15 protein		Sen15															ko:K15325	S
TAN1508_contig_19_000395.1		-1	0	0	Yeast mitochondrial distribution and morphology (MDM) proteins	MDM31	MDM31_MDM32														2 TM, No Signal	ko:K17979	S
TAN1508_contig_19_000396.1	EM4.1	-1	0	-1	Belongs to the class-I aminoacyl-tRNA synthetase family	SYR1	Arg_tRNA_synt_N,DALR_1,tRNA-synt_1d															ko:K01887	J
TAN1508_contig_19_000397.1	EM6.5	-1	0	0	Alternative oxidase	AOX2	AOX														2 TM, No Signal		Q
TAN1508_contig_19_000398.1	EM1.1	0	1	1	C2H2-type zinc finger	CRZ1	zf-C2H2								Calcineurin							ko:K21543	S
TAN1508_contig_19_000399.1	EM6.1	-1	0	1
TAN1508_contig_19_000400.1		-1	0	0	TATA element modulatory factor 1 DNA binding		TMF_DNA_bd,TMF_TATA_bd															ko:K20286	K
TAN1508_contig_19_000401.1		0	0	0	WD domain, G-beta repeat	PRP46	WD40															ko:K11723,ko:K12862	A
TAN1508_contig_19_000402.1	EM6.3	-1	1	0
TAN1508_contig_19_000403.1	EM5.4	-1	0	-1	CBF/Mak21 family	MAK21	CBF															ko:K14832	JK
TAN1508_contig_19_000404.1	EM7.3	-1	0	0	Thioesterase superfamily		4HBT														1 TM, No Signal	ko:K00860	S
TAN1508_contig_19_000405.1	EM3.3	0	0	0	Catalyzes the synthesis of activated sulfate	MET14	APS_kinase															ko:K00860	F
TAN1508_contig_19_000406.1		0	0	0	DNA binding domain with preference for A/T rich regions																		S
TAN1508_contig_19_000407.1		0	0	0
TAN1508_contig_19_000408.1	EM6.3	0	1	1	AAA domain		AAA_11,AAA_12,zf-CCCH																L
TAN1508_contig_19_000409.1	EM6.3	0	1	1
TAN1508_contig_19_000410.1		0	0	1	Clr5 domain		Clr5																S
TAN1508_contig_19_000411.1		0	0	0	DnaJ molecular chaperone homology domain		DnaJ															ko:K17867	O
TAN1508_contig_19_000412.1	EM5.3	0	0	-1	Belongs to the universal ribosomal protein uL5 family	RPL11	Ribosomal_L5,Ribosomal_L5_C															ko:K02868	J
TAN1508_contig_19_000413.1		-1	0	-1	Produces ATP from ADP in the presence of a proton gradient across the membrane	ATP1	ATP-synt_ab,ATP-synt_ab_C,ATP-synt_ab_N															ko:K02132	C
TAN1508_contig_19_000414.1	EM1.3	-1	1	0	Catalyzes the dehydration of the S-form of NAD(P)HX at the expense of ATP, which is converted to ADP. Together with NAD(P)HX epimerase, which catalyzes the epimerization of the S- and R-forms, the enzyme allows the repair of both epimers of NAD(P)HX, a damaged form of NAD(P)H that is a result of enzymatic or heat-dependent hydration		Carb_kinase															ko:K17757	G
TAN1508_contig_19_000415.1	EM1.3	0	1	0
TAN1508_contig_19_000416.1		-1	0	0	3' exoribonuclease family, domain 1	RRP46	RNase_PH,RNase_PH_C														1 TM, No Signal	ko:K12590	J
TAN1508_contig_19_000417.1	EM5.2	1	-1	0	ATP-NAD kinase	UTR1	NAD_kinase															ko:K00858	G
TAN1508_contig_19_000418.1	EM6.4	-1	0	-1	Fumarase C C-terminus	FUM1	FumaraseC_C,Lyase_1														0 TM, Yes Signal	ko:K01679	C
TAN1508_contig_19_000419.1		0	0	0	PWI domain		PWI															ko:K13171	A
TAN1508_contig_19_000420.1		0	0	0	Histone acetyltransferase subunit NuA4	EAF6	NuA4															ko:K11344	K
TAN1508_contig_19_000421.1		0	0	0
TAN1508_contig_19_000422.1		0	0	0
TAN1508_contig_19_000423.1	EM3.4	1	1	0	Prolyl oligopeptidase family		PD40,Peptidase_S9			S09													O
TAN1508_contig_19_000424.1		0	0	0	Bromodomain associated		Bromo_TP															ko:K14650	S
TAN1508_contig_19_000425.1		0	0	0	Fungal domain of unknown function (DUF1746)		DUF1746														4 TM, No Signal		S
TAN1508_contig_19_000426.1	EM6.2	-1	-1	0	Glycosyl transferase family group 2		Glyco_trans_2_3	GT2													4 TM, No Signal		S
TAN1508_contig_19_000427.1	EM5.4	0	-1	-1	FKBP-type peptidyl-prolyl cis-trans isomerase	FPR3	FKBP_C															ko:K14826	O
TAN1508_contig_19_000428.1		0	0	0	Extension to Ser/Thr-type protein kinases		Pkinase															ko:K00924	T
TAN1508_contig_19_000429.1		1	0	0			ABM
TAN1508_contig_19_000430.1		0	0	0			CENP-K															ko:K11698
TAN1508_contig_19_000431.1	EM5.3	0	-1	-1	dUTPase	DUT1	dUTPase															ko:K01520	F
TAN1508_contig_19_000432.1		0	0	0
TAN1508_contig_19_000433.1	EM6.3	-1	1	0	ER protein Pkr1	PKR1	Pkr1														1 TM, No Signal		U
TAN1508_contig_19_000434.1		0	0	1	Telomerase ribonucleoprotein complex - RNA binding domain	EST2	RVT_1,Telomerase_RBD														1 TM, No Signal	ko:K11126	BL
TAN1508_contig_19_000435.1		1	0	0
TAN1508_contig_19_000436.1	EM6.1	-1	0	1	GAL4-like Zn(II)2Cys6 (or C6 zinc) binuclear cluster DNA-binding domain		Zn_clus																S
TAN1508_contig_19_000437.1	EM1.3	-1	1	0	Belongs to the mitochondrial carrier (TC 2.A.29) family	TPC1	Mito_carr														2 TM, No Signal	ko:K15108	C
TAN1508_contig_19_000438.1		1	0	0	Deoxycytidyl transferase involved in DNA repair. Transfers a dCMP residue from dCTP to the 3'-end of a DNA primer in a template-dependent reaction. May assist in the first step in the bypass of abasic lesions by the insertion of a nucleotide opposite the lesion. Required for normal induction of mutations by physical and chemical agents	REV1	BRCT_2,DUF4414,IMS,IMS_C,REV1_C															ko:K03515	L
TAN1508_contig_19_000439.1	EM6.5	-1	0	1	Asp/Glu/Hydantoin racemase		Asp_Glu_race																M
TAN1508_contig_19_000440.1		-1	0	0	ER membrane protein SH3	CSH3	SHR3_chaperone														4 TM, No Signal		S
TAN1508_contig_19_000441.1	EM6.4	-1	-1	0	Belongs to the mitochondrial carrier (TC 2.A.29) family	ORT1	Mito_carr															ko:K15114	C
TAN1508_contig_19_000442.1	EM5.1	0	0	0	CDC6, C terminal winged helix domain	CDC6	AAA,AAA_16,AAA_22,Cdc6_C															ko:K02213	L
TAN1508_contig_19_000443.1		0	0	0	Arrestin (or S-antigen), C-terminal domain	RIM8	Arrestin_C,Arrestin_N															ko:K20063	S
TAN1508_contig_19_000444.1		0	0	1	kinesin light chain		NB-ARC,PNP_UDP_1,TPR_10,TPR_12,TPR_7																Z
TAN1508_contig_19_000445.1		0	0	0	Belongs to the cytochrome b5 family		Cyt-b5,FMN_dh															ko:K00101	C
TAN1508_contig_19_000446.1		0	0	0
TAN1508_contig_19_000447.1	EM2.4	0	1	0	Protein of unknown function (DUF3712)		DUF3712														1 TM, No Signal		S
TAN1508_contig_19_000448.1		0	0	0	helicase superfamily c-terminal domain	PRP5	DEAD,Helicase_C															ko:K12811	A
TAN1508_contig_19_000449.1	EM1.1	-1	1	0	Zinc finger, C2H2 type	SUR1	zf-C2H2																S
TAN1508_contig_19_000450.1		0	-1	0	Involved in transport from the ER to the Golgi apparatus as well as in intra-Golgi transport. It belongs to a super-family of proteins called t-SNAREs or soluble NSF (N-ethylmaleimide- sensitive factor) attachment protein receptor	GOS1	V-SNARE_C														1 TM, No Signal	ko:K08495	U
TAN1508_contig_19_000451.1	EM4.3	0	0	-1	Dihydrolipoamide acetyltransferase component of pyruvate dehydrogenase complex		2-oxoacid_dh,Biotin_lipoyl,E3_binding															ko:K09699	I
TAN1508_contig_19_000452.1	EM3.4	0	1	0	Belongs to the peptidase M49 family	YOL057W	Peptidase_M49			M49											0 TM, Yes Signal	ko:K01277	O
TAN1508_contig_19_000453.1	EM6.5	-1	1	0	Belongs to the ClpA ClpB family	HSP78	AAA,AAA_2,ClpB_D2-small															ko:K01509,ko:K03695	O
TAN1508_contig_19_000454.1		0	0	0	emp24/gp25L/p24 family/GOLD	EMP24	EMP24_GP25L									CS pos: 22-23. VVA-HN. Pr: 0.5498					1 TM, Yes Signal	ko:K20347	U
TAN1508_contig_19_000455.1	EM6.1	0	0	1
TAN1508_contig_19_000456.1		0	0	0	GINS complex protein	PSF1	Sld5															ko:K10732	L
TAN1508_contig_19_000457.1	EM5.2	0	-1	0	Cyclic nucleotide-monophosphate binding domain		STAS,Sulfate_transp,cNMP_binding														12 TM, No Signal	ko:K03321	P
TAN1508_contig_19_000458.1		0	0	1	Serine-threonine protein kinase 19		Stk19																S
TAN1508_contig_19_000459.1		0	0	0	Belongs to the TRAFAC class myosin-kinesin ATPase superfamily. Kinesin family	KIP2	Kinesin															ko:K11498	Z
TAN1508_contig_19_000460.1	EM2.2	1	0	1																	1 TM, No Signal
TAN1508_contig_19_000461.1		0	0	0	TAFII55 protein conserved region		TAFII55_N															ko:K03132	K
TAN1508_contig_19_000462.1		0	0	0	NADH-ubiquinone oxidoreductase 12 kDa subunit		NDUFB10																C
TAN1508_contig_19_000463.1	EM6.6	-1	1	-1	Mitochondrial ribosomal protein L37		Ribosomal_L37															ko:K17435	J
TAN1508_contig_19_000464.1		-1	0	0																	2 TM, No Signal
TAN1508_contig_19_000465.1		0	1	1
TAN1508_contig_19_000466.1		0	0	0
TAN1508_contig_19_000467.1	EM5.2	0	-1	-1	Serine aminopeptidase, S33		Abhydrolase_1			S33						CS pos: 19-20. AAA-QL. Pr: 0.3403					0 TM, Yes Signal		I
TAN1508_contig_19_000468.1		0	0	0
TAN1508_contig_19_000469.1	EM1.1	-1	0	0	Annexin repeats		Annexin															ko:K17095	U
TAN1508_contig_19_000470.1		0	0	0
TAN1508_contig_19_000471.1		0	0	1
TAN1508_contig_19_000472.1	EM2.2	1	0	1
TAN1508_contig_19_000473.1	EM2.2	1	0	1			BTB
TAN1508_contig_19_000474.1		0	-1	0
TAN1508_contig_19_000475.1	EM3.3	1	0	0	Ppx/GppA phosphatase family	RTG2	Ppx-GppA															ko:K11369	FP
TAN1508_contig_19_000476.1	EM7.3	0	-1	1	Choriogenin Hminor																1 TM, No Signal		S
TAN1508_contig_19_000477.1		0	0	0	Protein of unknown function (DUF4243)		DUF4243														0 TM, Yes Signal		S
TAN1508_contig_19_000478.1		-1	0	0	Rad17 cell cycle checkpoint protein	rad17	Rad17															ko:K06662	DL
TAN1508_contig_19_000479.1	EM1.3	0	1	1	FAD linked oxidases, C-terminal domain		FAD-oxidase_C,FAD_binding_4	AA7													0 TM, Yes Signal	ko:K00102	C
TAN1508_contig_19_000480.1	EM3.4	0	0	0
TAN1508_contig_19_000481.1		-1	0	0
TAN1508_contig_19_000482.1	EM6.3	0	1	1	NACHT domain		Cohesin_HEAT,HEAT_2,NACHT														1 TM, No Signal		U
TAN1508_contig_19_000483.1		-1	-1	0	Autophagocytosis associated protein, active-site domain		Autophagy_act_C															ko:K17888	S
TAN1508_contig_19_000484.1		0	0	-1	Functions as component of the Arp2 3 complex which is involved in regulation of actin polymerization and together with an activating nucleation-promoting factor (NPF) mediates the formation of branched actin networks	arc1	WD40															ko:K05757	Z
TAN1508_contig_19_000485.1		0	0	0	MIR domain	PMT4	MIR,PMT,PMT_4TMC	GT39													11 TM, No Signal	ko:K00728	I
TAN1508_contig_19_000486.1		0	-1	0	Cryptococcal mannosyltransferase 1		CAP59_mtransfer	GT69													1 TM, No Signal		G
TAN1508_contig_19_000487.1	EM1.1	-1	0	1	zinc finger																		S
TAN1508_contig_19_000488.1	EM2.2	1	0	1	FAD binding domain		FAD_binding_3														0 TM, Yes Signal		I
TAN1508_contig_19_000489.1	EM7.2	0	0	0	Asparagine synthase		Asn_synthase,GATase_7																E
TAN1508_contig_19_000490.1	EM5.2	1	-1	-1												CS pos: 16-17. ASA-AS. Pr: 0.5318					0 TM, Yes Signal
TAN1508_contig_19_000491.1	EM3.3	1	0	1																	1 TM, No Signal
TAN1508_contig_19_000492.1		0	0	0	TFIIB zinc-binding	SUA7	TFIIB,TF_Zn_Ribbon															ko:K03124	K
TAN1508_contig_19_000493.1		0	0	0	Belongs to the cation transport ATPase (P-type) (TC 3.A.3) family. Type IV subfamily	DNF3	Cation_ATPase,E1-E2_ATPase,Hydrolase,PhoLip_ATPase_C,PhoLip_ATPase_N														8 TM, No Signal	ko:K01509,ko:K01530	P
TAN1508_contig_19_000494.1		-1	0	0
TAN1508_contig_19_000495.1	EM3.4	0	1	0	Cys/Met metabolism PLP-dependent enzyme		Aminotran_5																E
TAN1508_contig_19_000496.1	EM7.5	0	0	0	fungal zn binuclear cluster domain containing protein		Zn_clus																S
TAN1508_contig_19_000497.1	EM1.1	-1	0	0	zinc finger		zf-C2H2																S
TAN1508_contig_19_000498.1	EM5.2	0	-1	0	ML-like domain		TRP,TRP_N									CS pos: 26-27. VMG-DQ. Pr: 0.8423					7 TM, Yes Signal		S
TAN1508_contig_19_000499.1	EM6.1	-1	0	1	Domain of unknown function (DUF4291)		DUF4291																S
TAN1508_contig_19_000500.1		0	0	0			Abhydrolase_6									CS pos: 21-22. ALS-AP. Pr: 0.6393
TAN1508_contig_19_000501.1	EM6.1	-1	-1	1	Ankyrin repeat		Ank_2,HET														1 TM, No Signal		S
TAN1508_contig_19_000502.1		-1	0	0
TAN1508_contig_19_000503.1		0	0	0
TAN1508_contig_19_000504.1	EM7.5	0	0	1	Belongs to the mitochondrial carrier (TC 2.A.29) family		Mito_carr														4 TM, No Signal		C
TAN1508_contig_19_000505.1		0	0	1
TAN1508_contig_19_000506.1	EM3.4	0	1	0	Major Facilitator Superfamily		MFS_1														12 TM, No Signal		S
TAN1508_contig_19_000507.1		0	0	0	P21-Rho-binding domain	STE20	PBD,Pkinase															ko:K04409	T
TAN1508_contig_19_000508.1		0	1	0
TAN1508_contig_19_000509.1	EM3.1	1	0	0	SNARE complex subunit protein																1 TM, No Signal	ko:K08504	S
TAN1508_contig_19_000510.1	EM4.2	-1	1	0	SelR domain		SelR				19_3	NRPS,T1PKS	other									ko:K07305	O
TAN1508_contig_19_000511.1	EM2.4	0	1	1	Thiolase, N-terminal domain	POT1	Thiolase_C,Thiolase_N				19_3	NRPS,T1PKS	biosynthetic-additional									ko:K07513	I
TAN1508_contig_19_000512.1		0	0	0	Uncharacterized conserved protein CG6151-P	TVP18	Cg6151-P				19_3	NRPS,T1PKS	other								4 TM, No Signal		S
TAN1508_contig_19_000513.1		0	-1	0	Altered inheritance of mitochondria protein 21		Aim21				19_3	NRPS,T1PKS	other										S
TAN1508_contig_19_000514.1	EM5.1	1	0	0	Domain of unknown function DUF83	dna2	AAA_11,AAA_12,Cas_Cas4,Dna2				19_3	NRPS,T1PKS	other									ko:K10742	L
TAN1508_contig_19_000515.1		1	0	1	Cytochrome P450		p450				19_3	NRPS,T1PKS	biosynthetic-additional								1 TM, No Signal		Q
TAN1508_contig_19_000516.1		0	0	0	Beta-ketoacyl synthase		ADH_N,ADH_zinc_N,ADH_zinc_N_2,Acyl_transf_1,KAsynt_C_assoc,KR,Ketoacyl-synt_C,Methyltransf_12,PP-binding,PS-DH,ketoacyl-synt				19_3	NRPS,T1PKS	biosynthetic	PKS								ko:K15418
TAN1508_contig_19_000517.1		0	0	0	Beta-ketoacyl synthase		ADH_N,ADH_zinc_N,ADH_zinc_N_2,Acyl_transf_1,KAsynt_C_assoc,KR,Ketoacyl-synt_C,Methyltransf_12,PP-binding,PS-DH,ketoacyl-synt				19_3	NRPS,T1PKS	other									ko:K15418
TAN1508_contig_19_000518.1		1	0	1	integral membrane protein		DUF1772				19_3	NRPS,T1PKS	other
TAN1508_contig_19_000519.1		1	0	1	Carboxylesterase family		COesterase			S09	19_3	NRPS,T1PKS	other			CS pos: 23-24. ASG-PP. Pr: 0.2081					0 TM, Yes Signal		G
TAN1508_contig_19_000520.1		1	0	1	Belongs to the cytochrome P450 family		p450				19_3	NRPS,T1PKS	biosynthetic-additional
TAN1508_contig_19_000521.1		1	1	1	Alcohol dehydrogenase GroES-like domain		ADH_N,ADH_zinc_N				19_3	NRPS,T1PKS	biosynthetic-additional										C
TAN1508_contig_19_000522.1		0	-1	0	Ceramidase		Ceramidase				19_3	NRPS,T1PKS	other								7 TM, No Signal	ko:K04711	I
TAN1508_contig_19_000523.1		0	1	0	SnoaL-like polyketide cyclase		SnoaL				19_3	NRPS,T1PKS	biosynthetic-additional										S
TAN1508_contig_19_000524.1	EM5.3	1	0	0			AT_hook				19_3	NRPS,T1PKS	other
TAN1508_contig_19_000525.1	EM2.2	1	1	1	Ankyrin repeat		Ank,Ank_2,Ank_3,Ank_4,Ank_5				19_3	NRPS,T1PKS	other			CS pos: 16-17. AVA-TP. Pr: 0.7582	Y (0.771)	Y (0.839)	77	12	0 TM, Yes Signal
TAN1508_contig_19_000526.1		0	0	0							19_3	NRPS,T1PKS	other
TAN1508_contig_19_000527.1		0	-1	0	ESSS subunit of NADH:ubiquinone oxidoreductase (complex I)		ESSS				19_3	NRPS,T1PKS	other								1 TM, No Signal		S
TAN1508_contig_19_000528.1		0	0	0	Protein kinase domain	ppk32	Pkinase				19_3	NRPS,T1PKS	regulatory									ko:K17541	T
TAN1508_contig_19_000529.1		0	0	0
TAN1508_contig_19_000530.1		0	0	0
TAN1508_contig_19_000531.1		0	1	0	DASH complex subunit Duo1		DASH_Duo1																S
TAN1508_contig_19_000532.1		0	0	1	Primase zinc finger		zf-primase															ko:K10736	D
TAN1508_contig_19_000533.1		0	0	0
TAN1508_contig_19_000534.1	EM6.2	-1	0	1	Common central domain of tyrosinase		Tyrosinase									CS pos: 20-21. AQG-TA. Pr: 0.4590					0 TM, Yes Signal	ko:K00505	S
TAN1508_contig_19_000535.1	EM3.2	1	0	1	Pro-kumamolisin, activation domain		Peptidase_S8,Pro-kuma_activ			S53						CS pos: 20-21. ANA-AV. Pr: 0.7333					0 TM, Yes Signal	ko:K01279	O
TAN1508_contig_19_000536.1		0	0	0	HAD-hyrolase-like		HAD_2
TAN1508_contig_19_000537.1	EM3.1	1	0	0	Protein tyrosine kinase	YPK2	Pkinase,Pkinase_C															ko:K13303	T
TAN1508_contig_19_000538.1		0	0	0
TAN1508_contig_19_000539.1	EM1.4	-1	1	1	Major Facilitator Superfamily		MFS_1														12 TM, No Signal		G
TAN1508_contig_19_000540.1	EM1.3	-1	1	1	7 transmembrane receptor (Secretin family)		7tm_2														7 TM, No Signal		S
TAN1508_contig_19_000541.1		-1	0	-1	Argininosuccinate lyase C-terminal		ASL_C2,Lyase_1															ko:K01755	E
TAN1508_contig_19_000542.1		0	0	0
TAN1508_contig_19_000543.1		0	0	0
TAN1508_contig_19_000544.1	EM1.3	-1	1	1	Lysine methyltransferase		Methyltransf_11,Methyltransf_23,Methyltransf_25,Methyltransf_31																S
TAN1508_contig_19_000545.1		0	0	0	DNA replication complex GINS protein PSF2	PSF2	Sld5															ko:K10733	L
TAN1508_contig_19_000546.1		0	0	0
TAN1508_contig_19_000547.1		-1	0	0	Yos1-like		Yos1									CS pos: 19-20. ALA-IL. Pr: 0.6035	Y (0.556)	-	112	1	0 TM, Yes Signal		S
TAN1508_contig_19_000548.1		0	0	0
TAN1508_contig_19_000549.1	EM5.4	-1	0	-1	Gar1/Naf1 RNA binding region		Gar1															ko:K14763	S
TAN1508_contig_19_000550.1	EM6.4	-1	-1	-1	Component of the ubiquinol-cytochrome c reductase complex (complex III or cytochrome b-c1 complex), which is a respiratory chain that generates an electrochemical potential coupled to ATP synthesis	RIP1	Rieske,UCR_TM														0 TM, Yes Signal	ko:K00411	C
TAN1508_contig_19_000551.1	EM4.2	-1	1	-1	Prolyl-tRNA synthetase, C-terminal		HGTP_anticodon,ProRS-C_1,tRNA-synt_2b,tRNA_edit															ko:K01881	J
TAN1508_contig_19_000552.1		0	1	1
TAN1508_contig_19_000553.1		-1	0	0	Alg9-like mannosyltransferase family	ALG9	Glyco_transf_22	GT22								CS pos: 26-27. IAA-LF. Pr: 0.2069					18 TM, No Signal	ko:K03846	MU
TAN1508_contig_19_000554.1	EM7.4	0	0	0			FAR1
TAN1508_contig_19_000555.1		0	0	0	WD domain, G-beta repeat	RSA4	NLE,WD40															ko:K14855	S
TAN1508_contig_19_000556.1	EM7.3	0	0	0	Trehalose-phosphatase	TPS3	Glyco_transf_20,Trehalose_PPase	GT20													0 TM, Yes Signal	ko:K00697,ko:K16055,ko:K22337	H
TAN1508_contig_19_000557.1	EM3.2	1	0	1	Amino-transferase class IV		Aminotran_4															ko:K00826	E
TAN1508_contig_19_000558.1	EM3.3	1	0	1	Major Facilitator Superfamily		MFS_1														14 TM, No Signal		U
TAN1508_contig_19_000559.1		0	-1	1	alpha/beta hydrolase fold		Abhydrolase_1			S33						CS pos: 22-23. VSA-DT. Pr: 0.7610					0 TM, Yes Signal		I
TAN1508_contig_19_000560.1		1	0	1			Zn_clus
TAN1508_contig_19_000561.1	EM6.1	-1	1	0																	2 TM, No Signal
TAN1508_contig_19_000562.1	EM6.3	-1	1	1	ubiquitin																6 TM, No Signal		S
TAN1508_contig_19_000563.1		1	0	1	Dienelactone hydrolase family		DLH
TAN1508_contig_19_000564.1	EM1.2	-1	1	0																	4 TM, No Signal
TAN1508_contig_19_000565.1	EM3.1	0	0	0	Protein of unknown function (DUF4238)		DUF4238														4 TM, No Signal		S
TAN1508_contig_19_000566.1	EM3.1	1	0	0			BTB
TAN1508_contig_19_000567.1	EM6.1	1	0	1												CS pos: 24-25. AGA-AP. Pr: 0.3234					0 TM, Yes Signal
TAN1508_contig_19_000568.1	EM1.3	0	1	1	Pheromone		Hyphal_reg_CWP									CS pos: 16-17. AMA-AP. Pr: 0.9263	Y (0.563)	-	194	8	0 TM, Yes Signal		S
TAN1508_contig_19_000569.1		-1	0	0																	0 TM, Yes Signal
TAN1508_contig_19_000570.1		0	0	0	Phospholipase C, catalytic domain (part); domain Y		PI-PLC-X,PI-PLC-Y																I
TAN1508_contig_19_000571.1	EM1.3	-1	1	0	Phosphatidylethanolamine-binding protein		PBP			I51													S
TAN1508_contig_19_000572.1	EM6.1	0	0	0	Predicted coiled-coil protein (DUF2205)		DUF2205															ko:K20316	S
TAN1508_contig_19_000573.1		0	0	1												CS pos: 17-18. GGC-EL. Pr: 0.3870	-	Y (0.605)	86	4	0 TM, Yes Signal
TAN1508_contig_19_000574.1	EM4.1	-1	0	-1	Catalyzes the interconversion of methylthioribose-1- phosphate (MTR-1-P) into methylthioribulose-1-phosphate (MTRu-1- P)	MRI1	IF-2B															ko:K08963	J
TAN1508_contig_19_000575.1		0	0	0	SNF2 family N-terminal domain	SWR1	HSA,Helicase_C,SNF2_N															ko:K11681	A
TAN1508_contig_19_000576.1	EM5.2	0	-1	0	Kinase-like		Pkinase																T
TAN1508_contig_19_000577.1		0	0	0	Prenyltransferase and squalene oxidase repeat	CDC43	Prenyltrans															ko:K11713	O
TAN1508_contig_19_000578.1	EM6.6	-1	0	0	Cytochrome c oxidase-assembly factor cox-23	COX23	CHCH															ko:K18185	O
TAN1508_contig_19_000579.1	EM1.3	-1	1	0	acetyltransferases and hydrolases with the alpha beta hydrolase fold		LCAT,PGAP1,VWA_2
TAN1508_contig_19_000580.1	EM3.3	0	1	0	N-terminal domain of NWD NACHT-NTPase		Ank_2,Ank_3,Ank_4,HET,Helo_like_N,NACHT,NACHT_N																M
TAN1508_contig_19_000581.1		0	0	0
TAN1508_contig_19_000582.1		1	0	0	Aldehyde dehydrogenase family		Aldedh
TAN1508_contig_19_000583.1	EM1.3	-1	1	0	Belongs to the TRAFAC class dynamin-like GTPase superfamily. Dynamin Fzo YdjA family		Dynamin_M,Dynamin_N																U
TAN1508_contig_19_000584.1		-1	1	0	Enoyl-(Acyl carrier protein) reductase		adh_short																Q
TAN1508_contig_19_000585.1	EM1.1	0	0	1	Zinc-binding dehydrogenase		ADH_N,ADH_zinc_N,ADH_zinc_N_2																C
TAN1508_contig_19_000586.1	EM1.2	0	1	1
TAN1508_contig_19_000587.1	EM5.4	-1	1	-1	Methyltransferase involved in Williams-Beuren syndrome	BUD23	Methyltransf_11,Methyltransf_25,WBS_methylT															ko:K19306	Q
TAN1508_contig_19_000588.1	EM1.3	-1	1	1	Aminotransferase class I and II		Aminotran_1_2																E
TAN1508_contig_19_000589.1		0	0	0
TAN1508_contig_19_000590.1		-1	0	0	RNA recognition motif. (a.k.a. RRM, RBD, or RNP domain)		RRM_1																A
TAN1508_contig_19_000591.1	EM7.2	-1	0	0	Acetyltransferase (GNAT) family		Acetyltransf_1,Acetyltransf_10																S
TAN1508_contig_19_000592.1		1	0	1
TAN1508_contig_19_000593.1		0	0	0
TAN1508_contig_19_000594.1	EM1.1	-1	1	0	CobB/CobQ-like glutamine amidotransferase domain	SNO1	SNO			C26												ko:K08681	H
TAN1508_contig_19_000595.1		0	-1	1	Sugar (and other) transporter	HXT5	Sugar_tr														12 TM, No Signal	ko:K08139	P
TAN1508_contig_19_000596.1	EM6.1	-1	-1	1	Catalase		Catalase								Catalase							ko:K03781	P
TAN1508_contig_19_000597.1	EM3.3	1	1	0
TAN1508_contig_19_000598.1	EM2.2	1	0	1	Capsule polysaccharide biosynthesis protein		4HBT_2														1 TM, No Signal		S
TAN1508_contig_19_000599.1	EM6.3	-1	1	1	Multidrug resistance protein		ABC_membrane,ABC_tran														17 TM, No Signal		Q
TAN1508_contig_19_000600.1		0	0	0	Peptidase dimerisation domain		M20_dimer,Peptidase_M20			M20						CS pos: 18-19. VVA-AP. Pr: 0.7124					0 TM, Yes Signal	ko:K01293	E
TAN1508_contig_19_000601.1	EM1.4	0	1	0	Transcription factor		Fungal_trans,Zn_clus																K
TAN1508_contig_19_000602.1	EM7.1	1	0	0	Enoyl-(Acyl carrier protein) reductase	RDH1	adh_short															ko:K00218	Q
TAN1508_contig_19_000603.1	EM1.3	0	0	1	Putative threonine/serine exporter		ThrE,ThrE_2														10 TM, No Signal		S
TAN1508_contig_19_000604.1		0	1	0
TAN1508_contig_19_000605.1	EM6.6	-1	0	-1	Mitochondrial import protein Pam17	PAM17	Pam17														2 TM, No Signal	ko:K17806	U
TAN1508_contig_19_000606.1	EM5.4	-1	1	-1	Ribosome biogenesis protein SLX9		SLX9															ko:K03544	S
TAN1508_contig_19_000607.1	EM6.1	-1	0	1	Gliotoxin biosynthesis protein GliK																2 TM, No Signal		S
TAN1508_contig_19_000608.1	EM4.3	0	0	-1	NAD-dependent glycerol-3-phosphate dehydrogenase C-terminus	GPD1	NAD_Gly3P_dh_C,NAD_Gly3P_dh_N															ko:K00006	C
TAN1508_contig_19_000609.1	EM6.2	-1	-1	1	NAD(P)H-binding		NAD_binding_10,NmrA																S
TAN1508_contig_19_000610.1	EM3.4	1	0	0	Glycogen debranching enzyme, glucanotransferase domain	GDB1	GDE_C,hDGE_amylase,hGDE_N,hGDE_central	GH13	α-glucans													ko:K01196	G
TAN1508_contig_19_000611.1	EM5.2	0	-1	0	Calcium-dependent channel, 7TM region, putative phosphate		PHM7_cyt,RSN1_7TM,RSN1_TM														11 TM, No Signal	ko:K21989	S
TAN1508_contig_19_000612.1		0	-1	0	F-box domain protein		F-box,F-box-like																S
TAN1508_contig_19_000613.1	EM6.1	-1	0	1
TAN1508_contig_19_000614.1	EM5.3	1	-1	0	to NADH flavin oxidoreductase NADH oxidase family protein		Oxidored_FMN															ko:K00354	C
TAN1508_contig_19_000615.1	EM1.1	0	1	1	zinc finger		NACHT,PNP_UDP_1,zf-C2H2,zf-met																S
TAN1508_contig_19_000616.1	EM1.1	-1	1	1	SNF2 family N-terminal domain		Helicase_C,SNF2_N																A
TAN1508_contig_19_000617.1	EM1.3	0	1	1
TAN1508_contig_19_000618.1	EM1.2	0	1	1	Amidase		Amidase														2 TM, No Signal		J
TAN1508_contig_19_000619.1		0	1	1	Alpha/beta hydrolase family		Abhydrolase_1			S33													I
TAN1508_contig_19_000620.1		-1	1	0
TAN1508_contig_19_000621.1	EM3.3	1	1	1
TAN1508_contig_19_000622.1	EM3.1	-1	1	0												CS pos: 18-19. VAA-TP. Pr: 0.7613					0 TM, Yes Signal
TAN1508_contig_19_000623.1	EM1.2	0	0	0
TAN1508_contig_19_000624.1	EM3.1	1	1	0
TAN1508_contig_19_000625.1		1	0	0
TAN1508_contig_19_000626.1	EM1.1	0	1	0	Protein kinase C conserved region 2 (CalB)		C2																S
TAN1508_contig_19_000627.1	EM6.1	-1	1	1	7 transmembrane receptor (Secretin family)		7tm_2,Dicty_CAR,Git3														8 TM, No Signal		S
TAN1508_contig_19_000628.1		-1	0	0	FAD-NAD(P)-binding		FMO-like,K_oxygenase,Pyr_redox_2														0 TM, Yes Signal		Q
TAN1508_contig_19_000629.1		0	1	0
TAN1508_contig_19_000630.1		-1	1	0
TAN1508_contig_19_000631.1		0	0	0
TAN1508_contig_19_000632.1	EM7.2	-1	0	0	basic region leucin zipper																		S
TAN1508_contig_19_000633.1	EM1.3	-1	1	1	GAL4-like Zn(II)2Cys6 (or C6 zinc) binuclear cluster DNA-binding domain		Fungal_trans_2,Zn_clus														2 TM, No Signal		S
TAN1508_contig_19_000634.1		0	0	0
TAN1508_contig_19_000635.1	EM5.2	0	-1	0	Belongs to the Ca(2 ) cation antiporter (CaCA) (TC 2.A.19) family		Na_Ca_ex														11 TM, No Signal	ko:K07300	P
TAN1508_contig_19_000636.1		0	0	0	glycine rich nucleic binding domain		G-patch																S
TAN1508_contig_19_000637.1		0	-1	0	Belongs to the STXBP unc-18 SEC1 family	sec1	Sec1															ko:K15292	U
TAN1508_contig_19_000638.1		0	0	0	Belongs to the nonaspanin (TM9SF) (TC 9.A.2) family	TMN2	EMP70									CS pos: 23-24. ASA-FY. Pr: 0.9512					9 TM, Yes Signal	ko:K17086	U
TAN1508_contig_19_000639.1	EM6.6	-1	0	-1	Ubiquinol-cytochrome-c reductase complex subunit (QCR10)		QCR10														1 TM, No Signal	ko:K00420	S
TAN1508_contig_19_000640.1		0	-1	0	DIE2/ALG10 family	ALG10	DIE2_ALG10	GT59													14 TM, No Signal	ko:K03850	IKOT
TAN1508_contig_19_000641.1	EM6.1	-1	1	1	alpha/beta hydrolase fold		Abhydrolase_3			S09													S
TAN1508_contig_19_000642.1	EM1.3	-1	1	0	Serine aminopeptidase, S33		Abhydrolase_1,Abhydrolase_6			S33													I
TAN1508_contig_19_000643.1	EM7.5	-1	0	0	Isocitrate/isopropylmalate dehydrogenase		Iso_dh																E
TAN1508_contig_19_000644.1		0	0	0	Fungal specific transcription factor domain		Fungal_trans,Zn_clus																B
TAN1508_contig_19_000645.1		1	0	1	Alcohol dehydrogenase GroES-like domain		ADH_N,ADH_zinc_N
TAN1508_contig_19_000646.1	EM3.3	1	0	0	Zinc-binding dehydrogenase		ADH_N,ADH_zinc_N																Q
TAN1508_contig_19_000647.1	EM3.3	1	0	1	Modified RING finger domain		TPR_1,TPR_11,U-box															ko:K09561	O
TAN1508_contig_19_000648.1	EM3.3	1	1	0
TAN1508_contig_19_000649.1	EM5.3	0	1	0	Tannase and feruloyl esterase		Tannase									CS pos: 17-18. VAA-TS. Pr: 0.5266					0 TM, Yes Signal	ko:K09252	G
TAN1508_contig_19_000650.1	EM6.1	-1	0	0	Pyridoxal-dependent decarboxylase conserved domain		Pyridoxal_deC																E
TAN1508_contig_19_000651.1		0	0	0	Dihydroorotate dehydrogenase	URA9	DHO_dh															ko:K00226,ko:K00254	F
TAN1508_contig_19_000652.1	EM7.1	0	1	1	Subtilase family		Peptidase_S8			S08											1 TM, No Signal		O
TAN1508_contig_19_000653.1	EM5.4	-1	0	-1	Sas10/Utp3/C1D family		Sas10_Utp3									CS pos: 21-22. SLA-QE. Pr: 0.5195	Y (0.8)	-	387	0	0 TM, Yes Signal	ko:K14765	A
TAN1508_contig_19_000654.1	EM3.1	1	0	1	Beta-lactamase		Beta-lactamase,DUF3471			S12													V
TAN1508_contig_19_000655.1	EM3.1	0	1	1	Pyroglutamyl peptidase		Peptidase_C15			C15												ko:K01304
TAN1508_contig_19_000656.1		1	0	1	Serine aminopeptidase, S33		Abhydrolase_1			S33													S
TAN1508_contig_19_000657.1		1	0	0	GAL4-like Zn(II)2Cys6 (or C6 zinc) binuclear cluster DNA-binding domain		Zn_clus																S
TAN1508_contig_19_000658.1		1	0	0
TAN1508_contig_19_000659.1	EM3.3	1	1	1	NACHT domain		NACHT,WD40														2 TM, No Signal		K
TAN1508_contig_19_000660.1		1	1	1	ankyrin repeats		Ank_2,NACHT,PNP_UDP_1																S
TAN1508_contig_19_000661.1	EM5.4	-1	1	-1	Sin-like protein conserved region		Sin_N															ko:K14721	K
TAN1508_contig_19_000662.1		0	0	0	Glycolipid 2-alpha-mannosyltransferase	KRE2	Glyco_transf_15	GT15													1 TM, No Signal	ko:K10967	I
TAN1508_contig_19_000663.1	EM4.3	0	0	0	Acyl-CoA dehydrogenase, C-terminal domain		Acyl-CoA_dh_1,Acyl-CoA_dh_M,Acyl-CoA_dh_N																E
TAN1508_contig_19_000664.1	EM5.3	1	-1	-1	haloacid dehalogenase-like hydrolase		HAD																E
TAN1508_contig_19_000665.1	EM5.4	-1	0	-1	Translation initiation factor 1A / IF-1		eIF-1a															ko:K15025	J
TAN1508_contig_19_000666.1		1	0	0
TAN1508_contig_19_000667.1	EM7.5	0	0	0
TAN1508_contig_19_000668.1		-1	1	0	Thioredoxin	TRX1	Thioredoxin								Thioredoxin							ko:K03671	O
TAN1508_contig_19_000669.1		1	0	0	Nuf2 family	NUF2	Nuf2															ko:K11548	D
TAN1508_contig_19_000670.1	EM6.3	-1	1	1	Protein of unknown function (DUF4246)		DUF4246																S
TAN1508_contig_19_000671.1		0	0	0
TAN1508_contig_19_000672.1		0	0	-1	HEAT repeat associated with sister chromatid cohesion	APL6	Adaptin_N															ko:K12397	U
TAN1508_contig_19_000673.1	EM5.3	0	0	-1	RHO protein GDP dissociation inhibitor	RDI1	Rho_GDI															ko:K12462	T
TAN1508_contig_19_000674.1		0	0	0	zinc finger		zf-CCHC																S
TAN1508_contig_19_000675.1	EM2.2	0	0	1
TAN1508_contig_19_000676.1		0	0	0
TAN1508_contig_19_000677.1	EM5.1	1	0	0	Major Facilitator Superfamily		MFS_1														14 TM, No Signal		U
TAN1508_contig_19_000678.1	EM3.1	1	0	0
TAN1508_contig_19_000679.1		0	0	0	serine-type endopeptidase activity
TAN1508_contig_19_000680.1	EM1.3	-1	1	0	AMP-binding enzyme C-terminal domain		AMP-binding,AMP-binding_C															ko:K22149	I
TAN1508_contig_19_000681.1	EM7.3	1	0	1																	2 TM, Yes Signal
TAN1508_contig_19_000682.1		0	0	0	Vacuolar protein sorting 36 NZF-N zinc-finger domain	VPS36	EAP30,Vps36-NZF-N,Vps36_ESCRT-II															ko:K01426,ko:K12190	U
TAN1508_contig_19_000683.1	EM6.6	-1	1	0	Mitochondrial 18 KDa protein (MTP18)		MTP18															ko:K17981	S
TAN1508_contig_19_000684.1	EM3.1	0	0	0	AN1-like Zinc finger		zf-AN1															ko:K07059	S
TAN1508_contig_19_000685.1		0	1	1	Rad4 beta-hairpin domain 2		BHD_1,BHD_2,BHD_3,Rad4,Transglut_core															ko:K10838	L
TAN1508_contig_19_000686.1	EM3.1	1	0	0	RhoGEF domain		RhoGEF																S
TAN1508_contig_19_000687.1	EM1.3	-1	1	0	PI31 proteasome regulator		PI31_Prot_C,PI31_Prot_N																S
TAN1508_contig_19_000688.1		1	0	0	Myb/SANT-like DNA-binding domain		Myb_DNA-bind_3
TAN1508_contig_19_000689.1	EM7.3	0	0	1	Permease for cytosine/purines, uracil, thiamine, allantoin	fur4	Transp_cyt_pur														12 TM, No Signal	ko:K03457	FH
TAN1508_contig_19_000690.1		0	0	1	HNH endonuclease		HNH_2
TAN1508_contig_19_000691.1		1	1	1	Putative lipopolysaccharide-modifying enzyme.		Glyco_transf_90	GT90													5 TM, No Signal		I
TAN1508_contig_19_000692.1	EM1.1	1	1	1																	3 TM, No Signal
TAN1508_contig_19_000693.1	EM7.2	0	-1	0	wd repeat domain-containing protein		WD40																S
TAN1508_contig_19_000694.1		0	0	0	Ion transporter		Ion_trans														6 TM, No Signal		PT
TAN1508_contig_19_000695.1	EM1.3	-1	1	0	Secretory lipase		LIP									CS pos: 18-19. ASG-FS. Pr: 0.4874					0 TM, Yes Signal		I
TAN1508_contig_19_000696.1		1	1	1
TAN1508_contig_19_000697.1	EM3.3	1	1	1	rhs repeat protein		RHS_repeat			A39											3 TM, No Signal		M
TAN1508_contig_19_000698.1		1	0	1	Zinc-binding dehydrogenase		ADH_N,ADH_zinc_N																C
TAN1508_contig_19_000699.1		1	1	1
TAN1508_contig_19_000700.1		0	1	0	N-terminal domain on NACHT_NTPase and P-loop NTPases		NACHT_sigma,SesA
TAN1508_contig_19_000701.1	EM7.2	0	0	1	Acetyltransferase (GNAT) domain		Acetyltransf_1,Acetyltransf_10																S
TAN1508_contig_19_000702.1		0	-1	0	Pyridine nucleotide-disulphide oxidoreductase		FAD_binding_3
TAN1508_contig_19_000703.1	EM6.1	-1	0	1	Acetyltransferase (GNAT) domain		Acetyltransf_3																S
TAN1508_contig_19_000704.1	EM7.2	0	1	0	Fungal specific transcription factor domain		Fungal_trans,Zn_clus																B
TAN1508_contig_19_000705.1	EM1.2	0	0	1
TAN1508_contig_19_000706.1	EM7.3	-1	-1	0	Glycosyltransferase sugar-binding region containing DXD motif		Gly_transf_sug	GT32													1 TM, Yes Signal		I
TAN1508_contig_19_000707.1		0	0	0			Methyltransf_23														1 TM, No Signal
TAN1508_contig_19_000708.1		0	0	-1	Component of the eukaryotic translation initiation factor 3 (eIF-3) complex, which is involved in protein synthesis and, together with other initiation factors, stimulates binding of mRNA and methionyl-tRNAi to the 40S ribosome	PRT1	RRM_1,eIF2A															ko:K03253	J
TAN1508_contig_19_000709.1		0	0	0	domain in protein kinases, N-glycanases and other nuclear proteins	IRE1	Pkinase,Ribonuc_2-5A								UPR	CS pos: 35-36. VDA-QQ. Pr: 0.9359					2 TM, Yes Signal	ko:K08852	T
TAN1508_contig_19_000710.1	EM1.1	0	1	1	Fungal specific transcription factor domain		Fungal_trans,Zn_clus																B
TAN1508_contig_19_000711.1		1	0	1	Belongs to the sodium solute symporter (SSF) (TC 2.A.21) family		SSF														15 TM, No Signal	ko:K20989	E
TAN1508_contig_19_000712.1		0	1	0	Belongs to the pyrroline-5-carboxylate reductase family		F420_oxidored,P5CR_dimer															ko:K00286	E
TAN1508_contig_19_000713.1	EM6.2	-1	0	1	Thi4 family		Amino_oxidase																Q
TAN1508_contig_19_000714.1	EM6.3	-1	1	1	Methyltransferase domain		Methyltransf_25																S
TAN1508_contig_19_000715.1	EM6.3	-1	1	0	Asp/Glu/Hydantoin racemase		Asp_Glu_race																M
TAN1508_contig_19_000716.1		0	0	0	Pyridoxal-phosphate dependent enzyme		PALP
TAN1508_contig_19_000717.1	EM6.1	0	0	1												CS pos: 17-18. ATA-LP. Pr: 0.6403	-	Y (0.597)	273	10	0 TM, Yes Signal
TAN1508_contig_19_000718.1	EM5.2	-1	-1	-1	Transmembrane amino acid transporter protein		Aa_trans														11 TM, No Signal		S
TAN1508_contig_19_000719.1		0	1	1	Phytanoyl-CoA dioxygenase (PhyH)		PhyH																E
TAN1508_contig_19_000720.1	EM3.2	0	1	0	short chain dehydrogenase		adh_short,adh_short_C2																Q
TAN1508_contig_19_000721.1	EM3.2	1	0	0	Heterokaryon incompatibility protein (HET)		HET				19_4	NRPS	other										S
TAN1508_contig_19_000722.1		1	0	1	Glycosyl hydrolase family 79 C-terminal beta domain		Glyco_hydro_79C	GH79	Pectin/α-fucosides		19_4	NRPS	other			CS pos: 18-19. VVA-VP. Pr: 0.5224					0 TM, Yes Signal		G
TAN1508_contig_19_000723.1	EM1.1	1	0	1	Major Facilitator Superfamily		MFS_1				19_4	NRPS	transport								14 TM, No Signal		U
TAN1508_contig_19_000724.1		-1	1	0	Glycosyl Hydrolase Family 88		Glyco_hydro_88	GH105	β-mannan/α-galactosides/α-arabinofuranosides/β-xylosides/α-glucuronosides		19_4	NRPS	other									ko:K15532	G
TAN1508_contig_19_000725.1	EM2.3	0	1	0							19_4	NRPS	other			CS pos: 16-17. AFA-QN. Pr: 0.9421	-	Y (0.891)	105	5	0 TM, Yes Signal
TAN1508_contig_19_000726.1	EM2.4	1	1	1	Glycosyl hydrolase family 92		Glyco_hydro_92	GH92	α-mannan		19_4	NRPS	other			CS pos: 21-22. AEA-ST. Pr: 0.7745					0 TM, Yes Signal		G
TAN1508_contig_19_000727.1	EM6.2	-1	0	1	Glycosyl transferase		Gly_transf_sug	GT32			19_4	NRPS	other								1 TM, No Signal		H
TAN1508_contig_19_000728.1	EM7.2	0	0	1	Condensation domain		AMP-binding,AMP-binding_C,Condensation,NAD_binding_4,PP-binding,Thioesterase				19_4	NRPS	biosynthetic	NRPS								ko:K12743,ko:K22148,ko:K22152	Q
TAN1508_contig_19_000729.1		0	0	0							19_4	NRPS	other
TAN1508_contig_19_000730.1		0	1	1							19_4	NRPS	other
TAN1508_contig_19_000731.1		1	1	0	Kp4		Kp4				19_4	NRPS	other										S
TAN1508_contig_19_000732.1		0	1	1			Fungal_trans_2				19_4	NRPS	other								1 TM, No Signal
TAN1508_contig_19_000733.1		0	1	0	Alcohol dehydrogenase GroES-like domain		ADH_N,ADH_zinc_N				19_4	NRPS	biosynthetic-additional									ko:K00002
TAN1508_contig_19_000734.1	EM1.3	-1	1	0	Aromatic acid exporter family member 2		ArAE_2,ArAE_2_N,FUSC_2				19_4	NRPS	other								10 TM, No Signal		S
TAN1508_contig_19_000735.1		1	0	1	NAD dependent epimerase/dehydratase family		adh_short,adh_short_C2				19_4	NRPS	biosynthetic-additional										Q
TAN1508_contig_19_000736.1		0	1	0	GPR1/FUN34/yaaH family		Grp1_Fun34_YaaH														6 TM, No Signal	ko:K07034	S
TAN1508_contig_19_000737.1		1	0	1												CS pos: 19-20. ALA-AP. Pr: 0.7658	Y (0.701)	-	193	0	0 TM, Yes Signal
TAN1508_contig_19_000738.1		1	0	1	RTA1 domain protein	RSB1	RTA1
TAN1508_contig_19_000739.1	EM3.2	1	0	0	Zinc-binding dehydrogenase		ADH_N,ADH_zinc_N																C
TAN1508_contig_19_000740.1		1	0	1	FAD binding domain		FAD_binding_3														0 TM, Yes Signal		C
TAN1508_contig_19_000741.1		0	0	0			Lactamase_B									CS pos: 23-24. LHA-TD. Pr: 0.5631
TAN1508_contig_19_000742.1		0	-1	0												CS pos: 19-20. VLA-LP. Pr: 0.6005					0 TM, Yes Signal
TAN1508_contig_19_000743.1		1	0	0	KR domain		adh_short																Q
TAN1508_contig_19_000744.1	EM3.1	1	0	0	Enoyl-(Acyl carrier protein) reductase		DLH,adh_short_C2																Q
TAN1508_contig_19_000745.1		1	0	1	Metallo-beta-lactamase superfamily protein		Lactamase_B
TAN1508_contig_19_000746.1	EM3.1	1	0	-1	Lysin motif		LysM									CS pos: 18-19. AGA-YL. Pr: 0.6770					0 TM, Yes Signal		G
TAN1508_contig_19_000747.1		0	0	0	Ankyrin repeats (3 copies)		Ank_2,Ank_4,NACHT,NACHT_N
TAN1508_contig_19_000748.1	EM3.1	1	0	0	AGC AKT protein kinase	YPK2	Pkinase,Pkinase_C															ko:K13303	T
TAN1508_contig_19_000749.1	EM3.1	1	0	0												CS pos: 20-21. CHA-SH. Pr: 0.7625					0 TM, Yes Signal
TAN1508_contig_19_000750.1	EM3.1	1	0	0	Class V chitinase		Chitin_bind_1,Glyco_hydro_18,LysM	GH18_C2	Chitin/Chitosan							CS pos: 23-24. GLA-AD. Pr: 0.6656					0 TM, Yes Signal	ko:K01183	G
TAN1508_contig_19_000751.1		0	0	0	ethyl tert-butyl ether degradation		EthD
TAN1508_contig_19_000752.1	EM3.1	1	0	0	Belongs to the aldehyde dehydrogenase family		Aldedh															ko:K00135	E
TAN1508_contig_19_000753.1		0	0	0	Putative cyclase		Cyclase
TAN1508_contig_19_000754.1	EM3.1	1	0	0	Fungal specific transcription factor domain-containing protein		Fungal_trans,Zn_clus														3 TM, No Signal		L
TAN1508_contig_19_000755.1		1	0	0																		ko:K22419
TAN1508_contig_19_000756.1		0	0	0	Belongs to the major facilitator superfamily. Sugar transporter (TC 2.A.1.1) family		Sugar_tr
TAN1508_contig_19_000757.1	EM3.1	1	0	0
TAN1508_contig_19_000758.1	EM5.4	0	0	0	2OG-Fe(II) oxygenase superfamily		2OG-FeII_Oxy_2															ko:K10770	L
TAN1508_contig_19_000759.1		1	0	0	GAL4-like Zn(II)2Cys6 (or C6 zinc) binuclear cluster DNA-binding domain	WAR1	Zn_clus
TAN1508_contig_19_000760.1	EM7.1	1	1	0	Pyridine nucleotide-disulphide oxidoreductase		FMO-like,Pyr_redox_2															ko:K03379	Q
TAN1508_contig_19_000761.1		1	0	0	GAL4-like Zn(II)2Cys6 (or C6 zinc) binuclear cluster DNA-binding domain											CS pos: 34-35. AQS-SQ. Pr: 0.2500					0 TM, Yes Signal
TAN1508_contig_19_000762.1		0	0	0
TAN1508_contig_19_000763.1		1	0	0			Zn_clus
TAN1508_contig_19_000764.1		0	0	0	HD domain		HD
TAN1508_contig_19_000765.1	EM3.3	1	0	0
TAN1508_contig_19_000766.1		0	0	0
TAN1508_contig_19_000767.1		1	1	0	lysr family regulatory protein		Transferase																S
TAN1508_contig_19_000768.1		1	0	1																			S
TAN1508_contig_19_000769.1	EM1.1	0	0	1	Fungal specific transcription factor domain		Fungal_trans_2,Zn_clus																S
TAN1508_contig_19_000770.1		0	0	1	Membrane-associating domain		MARVEL														4 TM, No Signal		S
TAN1508_contig_19_000771.1	EM5.2	1	-1	0							19_4	NRPS	other			CS pos: 19-20. AFA-LP. Pr: 0.6923					0 TM, Yes Signal
TAN1508_contig_19_000772.1	EM1.3	-1	1	0	Metallo-beta-lactamase superfamily		Lactamase_B				19_4	NRPS	other										S
TAN1508_contig_19_000773.1		0	0	0							19_4	NRPS	other
TAN1508_contig_19_000774.1		1	0	0							19_4	NRPS	other
TAN1508_contig_19_000775.1	EM2.3	1	1	1	Mechanosensitive ion channel		MS_channel				19_4	NRPS	other								5 TM, No Signal	ko:K22048	M
TAN1508_contig_19_000776.1	EM6.1	-1	0	1	Belongs to the cytochrome P450 family		p450				19_4	NRPS	biosynthetic-additional								1 TM, No Signal		Q
TAN1508_contig_19_000777.1	EM2.1	0	1	1	Belongs to the glycosyl hydrolase family 6	cbhC	CBM_1,Glyco_hydro_6	GH6	Cellulose		19_4	NRPS	other			CS pos: 18-19. AAS-AP. Pr: 0.2229					0 TM, Yes Signal	ko:K19668	G
TAN1508_contig_19_000778.1	EM1.4	-1	1	0	Major Facilitator Superfamily		MFS_1				19_4	NRPS	transport								12 TM, No Signal		G
TAN1508_contig_19_000779.1	EM7.2	0	0	0			Fungal_trans_2				19_4	NRPS	other								1 TM, No Signal
TAN1508_contig_19_000780.1	EM3.3	1	-1	0
TAN1508_contig_19_000781.1	EM2.1	0	0	0	Belongs to the glycosyl hydrolase 5 (cellulase A) family		CBM_1,Cellulase	GH5_cell	Cellulose							CS pos: 21-22. AIA-QT. Pr: 0.7505	-	Y (0.562)	406	12	0 TM, Yes Signal	ko:K01179	G
TAN1508_contig_19_000782.1		0	1	0	NAD(P)H-binding		NmrA														1 TM, No Signal		S
TAN1508_contig_19_000783.1		0	0	0	Fungal specific transcription factor domain		Fungal_trans_2																S
TAN1508_contig_19_000784.1		1	0	1
TAN1508_contig_19_000785.1		1	1	1	Carboxymuconolactone decarboxylase family		CMD
TAN1508_contig_19_000786.1		1	0	1	Fungal specific transcription factor domain		Fungal_trans_2,Zn_clus																S
TAN1508_contig_19_000787.1	EM3.4	0	1	0	Oxidoreductase family, C-terminal alpha/beta domain		GFO_IDH_MocA,GFO_IDH_MocA_C														0 TM, Yes Signal		S
TAN1508_contig_19_000788.1	EM2.1	0	0	1	Sugar (and other) transporter		Sugar_tr														13 TM, No Signal		P
TAN1508_contig_19_000789.1	EM3.3	1	1	1	Fn3-like domain		PA,Peptidase_S8,fn3_5			S08						CS pos: 21-22. VVS-KP. Pr: 0.5918					0 TM, Yes Signal		O
TAN1508_contig_19_000790.1	EM7.5	-1	0	0	Fungal specific transcription factor domain		Fungal_trans_2,Zn_clus																S
TAN1508_contig_19_000791.1	EM7.3	-1	0	1	Amino acid permease		AA_permease_2														13 TM, No Signal	ko:K19564	E
TAN1508_contig_19_000792.1	EM2.3	1	1	1	Mortierella verticillata NRRL 6337		DPBB_1									CS pos: 19-20. VSA-LP. Pr: 0.7280	-	Y (0.613)	160	6	0 TM, Yes Signal		S
TAN1508_contig_19_000793.1		0	0	0	Luciferase-like monooxygenase		Bac_luciferase
TAN1508_contig_19_000794.1		0	0	0	N-acetyltransferase B complex (NatB) non catalytic subunit		NatB_MDM20															ko:K17973	S
TAN1508_contig_19_000795.1	EM5.2	0	-1	0	Protein of unknown function, DUF604		DUF604	GT31													1 TM, No Signal		G
TAN1508_contig_19_000796.1	EM6.1	-1	1	1	Protein of unknown function (DUF3445)		DUF3445														1 TM, No Signal		S
TAN1508_contig_19_000797.1		1	0	1												CS pos: 15-16. ALA-VP. Pr: 0.4463					0 TM, Yes Signal
TAN1508_contig_19_000798.1		0	0	0
TAN1508_contig_19_000799.1		0	0	0	zinc finger		zf-C3HC4_3															ko:K22381	O
TAN1508_contig_19_000800.1		0	0	0	zinc finger		zf-C3HC4_3															ko:K22381	O
TAN1508_contig_19_000801.1	EM4.1	0	0	-1	assists the folding of proteins upon ATP hydrolysis	CCT2	Cpn60_TCP1															ko:K09494	O
TAN1508_contig_19_000802.1		0	0	-1
TAN1508_contig_19_000803.1		0	0	0	Domain in Tre-2, BUB2p, and Cdc16p. Probable Rab-GAPs.		RabGAP-TBC															ko:K20167	T
TAN1508_contig_19_000804.1		0	0	0			DDE_3,HTH_Tnp_Tc3_2
TAN1508_contig_19_000805.1	EM6.2	-1	-1	-1	Domain of unknown function (DUF3474)		DUF3474,FA_desaturase														4 TM, No Signal	ko:K10256	I
TAN1508_contig_19_000806.1	EM6.2	-1	0	0	NAD(P)-binding Rossmann-like domain		Amino_oxidase,NAD_binding_8														2 TM, No Signal		S
TAN1508_contig_19_000807.1	EM3.1	0	-1	0	Glycosyl transferase family 64 domain		Glyco_transf_64	GT64													2 TM, No Signal	ko:K02370	T
TAN1508_contig_19_000808.1	EM1.3	0	0	1																	0 TM, Yes Signal
TAN1508_contig_19_000809.1	EM1.2	0	1	1
TAN1508_contig_19_000810.1	EM1.2	0	0	1	Protein of unknown function (DUF3659)		DUF3659																S
TAN1508_contig_19_000811.1	EM1.3	-1	1	1	Protein of unknown function (DUF3659)		DUF3659														1 TM, No Signal		S
TAN1508_contig_19_000812.1	EM2.1	0	1	1	ThiJ/PfpI family-like		ThiJ_like																S
TAN1508_contig_19_000813.1	EM3.1	1	0	0	Pectate lyase superfamily protein		Pectate_lyase_3	GH55	β-glucans							CS pos: 16-17. VAG-NS. Pr: 0.3009					0 TM, Yes Signal	ko:K01210	G
TAN1508_contig_19_000814.1		1	-1	-1	Enoyl-(Acyl carrier protein) reductase		adh_short																Q
TAN1508_contig_19_000815.1	EM6.1	-1	0	1	SnoaL-like domain		SnoaL_4																S
TAN1508_contig_19_000816.1	EM6.1	-1	0	1	Belongs to the mitochondrial carrier (TC 2.A.29) family	PET9	Mito_carr														2 TM, No Signal	ko:K05863	C
TAN1508_contig_19_000817.1	EM7.2	0	0	0
TAN1508_contig_19_000818.1	EM3.2	1	1	0	GAL4-like Zn(II)2Cys6 (or C6 zinc) binuclear cluster DNA-binding domain		Fungal_trans,Zn_clus																Q
TAN1508_contig_19_000819.1	EM4.2	0	1	0	ERAP1-like C-terminal domain	APE2	ERAP1_C,Peptidase_M1			M01												ko:K13721	E
TAN1508_contig_19_000820.1	EM6.3	-1	1	1
TAN1508_contig_19_000821.1	EM3.1	1	0	1
TAN1508_contig_19_000822.1	EM6.5	-1	0	0	Adenosine/AMP deaminase	AMD1	A_deaminase														1 TM, No Signal	ko:K01490	F
TAN1508_contig_19_000823.1	EM6.1	-1	1	1	Heterokaryon incompatibility protein (HET)		HET																S
TAN1508_contig_19_000824.1		1	0	1	Flavodoxin-like fold		FMN_red																S
TAN1508_contig_19_000825.1	EM6.1	0	0	1	Fungal specific transcription factor domain		Fungal_trans,Zn_clus														1 TM, No Signal		B
TAN1508_contig_19_000826.1		0	1	1	Cysteine-rich secreted protein											CS pos: 21-22. VNG-SI. Pr: 0.9661	Y (0.501)	-	312	19	0 TM, Yes Signal		S
TAN1508_contig_19_000827.1		0	0	0	UvrD-like helicase C-terminal domain		AAA_19,UvrD-helicase,UvrD_C_2
TAN1508_contig_19_000828.1	EM3.1	1	1	0	N-terminal domain of NWD NACHT-NTPase		NACHT,NACHT_N,WD40
TAN1508_contig_19_000829.1	EM3.3	1	1	0
TAN1508_contig_19_000830.1		0	0	0	N-terminal domain of NWD NACHT-NTPase		NACHT,NACHT_N,WD40
TAN1508_contig_19_000831.1	EM1.4	-1	1	0	Belongs to the type-B carboxylesterase lipase family		COesterase			S09						CS pos: 18-19. ANA-AV. Pr: 0.6483					0 TM, Yes Signal		G
TAN1508_contig_19_000832.1	EM5.2	0	-1	0												CS pos: 26-27. SHA-LP. Pr: 0.4120					1 TM, Yes Signal
TAN1508_contig_19_000833.1	EM3.3	1	0	0	Repeated motif present between transmembrane helices in cystinosin, yeast ERS1p, mannose-P-dolichol utilization defect 1, and other hypothetical proteins.		PQ-loop														7 TM, No Signal		U
TAN1508_contig_19_000834.1	EM1.1	1	1	1	zinc finger		zf-C2H2														1 TM, No Signal		S
TAN1508_contig_19_000835.1		0	0	0	Glycosyl transferase family 90		Glyco_transf_90									CS pos: 19-20. TEA-CQ. Pr: 0.9595	Y (0.9)	Y (0.871)	84	10
TAN1508_contig_19_000836.1		0	0	-1	Importin-beta N-terminal domain		IBN_N															ko:K20224	UY
TAN1508_contig_19_000837.1	EM7.2	-1	1	0	HORMA domain		HORMA														1 TM, No Signal	ko:K02537,ko:K13728	D
TAN1508_contig_19_000838.1	EM4.2	-1	1	-1	Pfam:DUF2036		Dcc1																S
TAN1508_contig_19_000839.1		0	0	0	Protein of unknown function (DUF2611)		DUF2611														1 TM, No Signal	ko:K02143	S
TAN1508_contig_19_000840.1		0	0	0
TAN1508_contig_19_000841.1	EM7.2	0	0	0	Putative DNA-binding domain in centromere protein B, mouse jerky and transposases.		DDE_1,HTH_Tnp_Tc5																BD
TAN1508_contig_19_000842.1	EM7.4	0	0	0	SAC3/GANP family		SAC3_GANP																K
TAN1508_contig_19_000843.1	EM7.5	0	0	0	PB1 domain	BEM1	PB1,PX,SH3_1															ko:K11237	C
TAN1508_contig_19_000844.1	EM3.3	1	0	1	histone exchange																		S
TAN1508_contig_19_000845.1	EM1.3	-1	1	1	Enoyl-(Acyl carrier protein) reductase		adh_short																Q
TAN1508_contig_19_000846.1	EM1.3	-1	1	1	Thiolase, N-terminal domain		Thiolase_C,Thiolase_N															ko:K08764	I
TAN1508_contig_19_000847.1	EM1.3	-1	1	1	GAL4-like Zn(II)2Cys6 (or C6 zinc) binuclear cluster DNA-binding domain		Zn_clus																S
TAN1508_contig_19_000848.1	EM1.3	-1	1	1	Major Facilitator Superfamily		MFS_1														12 TM, No Signal		G
TAN1508_contig_19_000849.1	EM3.1	1	0	0	zinc finger																		S
TAN1508_contig_19_000850.1	EM1.4	0	1	1	Phosphorylase superfamily		Ank_2,Ank_3,NACHT,PNP_UDP_1																M
TAN1508_contig_19_000851.1	EM6.2	0	-1	0	Fungal specific transcription factor domain		Fungal_trans_2,Zn_clus																S
TAN1508_contig_19_000852.1		0	0	0	Protein phosphatase 2A homologues, catalytic domain.	PPG1	Metallophos															ko:K17615	GT
TAN1508_contig_19_000853.1		0	0	0	KilA-N																1 TM, No Signal		U
TAN1508_contig_19_000854.1	EM2.4	-1	1	0	Belongs to the 3-hydroxyisobutyrate dehydrogenase family		NAD_binding_11,NAD_binding_2															ko:K00020	E
TAN1508_contig_19_000855.1	EM6.1	0	0	0	RTA1 like protein		RTA1														7 TM, No Signal		S
TAN1508_contig_19_000856.1		-1	1	1
TAN1508_contig_19_000857.1		1	1	0	Heterokaryon incompatibility protein (HET)		HET																S
TAN1508_contig_19_000858.1		1	1	1
TAN1508_contig_19_000859.1		0	0	0
TAN1508_contig_19_000860.1		0	0	0
TAN1508_contig_19_000861.1		0	0	0
TAN1508_contig_19_000862.1		0	0	0
TAN1508_contig_19_000863.1		0	0	0
TAN1508_contig_19_000864.1		0	0	0
TAN1508_contig_19_000865.1	EM2.2	0	1	1	Heterokaryon incompatibility protein (HET)		HET																S
TAN1508_contig_19_000866.1	EM3.1	0	1	0	FAD dependent oxidoreductase	DAO1	DAO														0 TM, Yes Signal	ko:K00272,ko:K00273	E
TAN1508_contig_19_000867.1		0	-1	0	Adds the first Dol-P-Man derived mannose in an alpha-1,3 linkage to Man(5)GlcNAc(2)-PP-Dol	ALG3	ALG3	GT58													10 TM, No Signal	ko:K03845	G
TAN1508_contig_19_000868.1	EM6.1	0	0	1	Major Facilitator Superfamily		MFS_1														12 TM, No Signal		G
TAN1508_contig_19_000869.1	EM5.2	0	-1	0	Required for the maintenance of the structure of the mitochondrial inner membrane. Involved in mitochondrial morphology	SHE9	She9_MDM33														2 TM, No Signal	ko:K17983	S
TAN1508_contig_19_000870.1		0	0	0	Rho effector or protein kinase C-related kinase homology region 1 homologues	PKC1	C1_1,C2,HR1,Pkinase,Pkinase_C															ko:K02677,ko:K18050	T
TAN1508_contig_19_000871.1	EM6.6	-1	0	-1	Ribosomal protein S12/S23		Ribosom_S12_S23														0 TM, Yes Signal	ko:K02950	J
TAN1508_contig_19_000872.1		0	0	0	Topoisomerase II-associated protein PAT1	PAT1	PAT1															ko:K12617	S
TAN1508_contig_19_000873.1		0	0	0	Enoyl-(Acyl carrier protein) reductase		adh_short
TAN1508_contig_19_000874.1	EM7.1	0	0	0	GAL4-like Zn(II)2Cys6 (or C6 zinc) binuclear cluster DNA-binding domain		Fungal_trans,Zn_clus																B
TAN1508_contig_19_000875.1	EM3.1	0	1	0	Fructosamine kinase		Fructosamin_kin																G
TAN1508_contig_19_000876.1	EM3.1	1	0	1	NB-ARC domain		NB-ARC
TAN1508_contig_19_000877.1	EM3.1	1	0	0
TAN1508_contig_19_000878.1		0	0	0
TAN1508_contig_19_000879.1	EM3.1	0	0	0
TAN1508_contig_19_000880.1		-1	0	1																	1 TM, No Signal
TAN1508_contig_19_000881.1	EM7.1	1	1	1	zinc finger																		S
TAN1508_contig_19_000882.1		1	1	1	zinc finger
TAN1508_contig_19_000883.1		0	0	0
TAN1508_contig_19_000884.1	EM6.1	0	0	1	Domain of unknown function (DUF4336)		DUF4336																S
TAN1508_contig_19_000885.1		1	0	1
TAN1508_contig_19_000886.1		-1	1	0
TAN1508_contig_19_000887.1	EM7.1	0	1	1	Heterokaryon incompatibility protein (HET)		HET																S
TAN1508_contig_19_000888.1	EM6.1	-1	0	0	Magnesium transporter NIPA		Mg_trans_NIPA														9 TM, No Signal		U
TAN1508_contig_19_000889.1		1	0	0	NAD dependent epimerase/dehydratase family		adh_short														0 TM, Yes Signal		Q
TAN1508_contig_19_000890.1	EM6.3	-1	1	1	NACHT domain		Ank,Ank_2,Ank_4,NACHT															ko:K15502	M
TAN1508_contig_19_000891.1	EM3.1	1	0	1	Oxidoreductase family, NAD-binding Rossmann fold		GFO_IDH_MocA,GFO_IDH_MocA_C																GQ
TAN1508_contig_19_000892.1	EM1.3	0	0	1	NAD dependent epimerase/dehydratase family		Epimerase																V
TAN1508_contig_19_000893.1	EM6.1	-1	0	0	Enoyl-(Acyl carrier protein) reductase		adh_short_C2															ko:K00059	Q
TAN1508_contig_19_000894.1	EM6.1	-1	0	0
TAN1508_contig_19_000895.1		0	0	-1	Vitamin-D-receptor interacting Mediator subunit 4		Med4																S
TAN1508_contig_19_000896.1		0	1	1	Exonuclease V - a 5' deoxyribonuclease		Exo5															ko:K17815	S
TAN1508_contig_19_000897.1		0	0	1
TAN1508_contig_19_000898.1	EM1.3	-1	1	0	Zinc-binding dehydrogenase		ADH_zinc_N_2																C
TAN1508_contig_19_000899.1	EM3.1	1	1	0	Glycosyl hydrolase family 92		Glyco_hydro_92	GH92	α-mannan							CS pos: 21-22. VLS-SS. Pr: 0.2243					0 TM, Yes Signal		G
TAN1508_contig_19_000900.1		-1	1	0	Amidohydrolase family		Amidohydro_1,Amidohydro_3									CS pos: 19-20. SLA-CL. Pr: 0.7275					1 TM, Yes Signal		G
TAN1508_contig_19_000901.1	EM5.3	-1	1	-1	Sodium Bile acid symporter family	ARR3	SBF														10 TM, No Signal	ko:K03325	P
TAN1508_contig_19_000902.1	EM6.1	-1	0	1	F-box domain-containing protein		F-box,F-box-like														1 TM, No Signal		S
TAN1508_contig_19_000903.1	EM3.4	0	1	0	NAD(P)H-binding		NAD_binding_10																G
TAN1508_contig_19_000904.1		0	0	0	Thioesterase superfamily		4HBT																S
TAN1508_contig_19_000905.1	EM3.1	0	0	0	Vegetative incompatibility protein het-e-1		AAA_16,HET,NACHT,NACHT_N,PNP_UDP_1,WD40																D
TAN1508_contig_19_000906.1	EM3.1	1	0	0	Belongs to the ubiquitin-activating E1 family	UBA1	E1_4HB,E1_FCCH,E1_UFD,ThiF,UBA_e1_thiolCys															ko:K03178	O
TAN1508_contig_19_000907.1		0	0	-1	Belongs to the ubiquitin-activating E1 family	UBA1	E1_4HB,E1_FCCH,E1_UFD,ThiF,UBA_e1_thiolCys															ko:K03178	O
TAN1508_contig_19_000908.1	EM1.2	-1	1	0	Glutathione S-transferase, C-terminal domain	ECM4	GST_C_2,GST_N_2								GST							ko:K07393	O
TAN1508_contig_19_000909.1		0	0	0
TAN1508_contig_19_000910.1	EM3.4	-1	1	-1	Belongs to the D-isomer specific 2-hydroxyacid dehydrogenase family		2-Hacid_dh,2-Hacid_dh_C															ko:K03778	E
TAN1508_contig_19_000911.1		1	0	1			HNH_2
TAN1508_contig_19_000912.1	EM1.1	1	1	1	Ankyrin repeats (many copies)		Ank_2,HET																S
TAN1508_contig_19_000913.1	EM6.3	-1	1	1	Acetyltransferase (GNAT) domain		Acetyltransf_1,Acetyltransf_10														0 TM, Yes Signal		S
TAN1508_contig_19_000914.1	EM7.2	0	0	1
TAN1508_contig_19_000915.1	EM7.2	1	-1	1	Alcohol dehydrogenase GroES-like domain		ADH_N,ADH_zinc_N																C
TAN1508_contig_19_000916.1		1	0	1	Steryl acetyl hydrolase		Say1_Mug180														3 TM, No Signal		S
TAN1508_contig_19_000917.1	EM1.2	-1	1	1
TAN1508_contig_19_000918.1	EM1.2	0	1	1	Tetratricopeptide repeat		NB-ARC,TPR_12																S
TAN1508_contig_19_000919.1		0	0	0	Endoribonuclease L-PSP		Ribonuc_L-PSP																J
TAN1508_contig_19_000920.1	EM1.1	-1	1	1	Heterokaryon incompatibility protein (HET)		HET																S
TAN1508_contig_19_000921.1	EM3.1	1	1	1	oxidation-reduction process		adh_short																IQ
TAN1508_contig_19_000922.1	EM3.3	1	1	0	Interferon-induced 6-16 family		Ifi-6-16														3 TM, No Signal		S
TAN1508_contig_19_000923.1	EM3.1	1	1	1												CS pos: 20-21. TAA-QS. Pr: 0.4305	-	Y (0.74)	143	6	0 TM, Yes Signal
TAN1508_contig_19_000924.1	EM6.5	-1	0	0	ATPase family associated with various cellular activities (AAA)		AAA																O
TAN1508_contig_19_000925.1	EM1.3	0	0	1	integral membrane protein																1 TM, No Signal		S
TAN1508_contig_19_000926.1		0	0	1	Basic region leucine zipper		bZIP_1,bZIP_2															ko:K04450,ko:K09047	A
TAN1508_contig_19_000927.1	EM5.2	0	-1	0	Nucleotidyl transferase		NTP_transferase															ko:K00971	A
TAN1508_contig_19_000928.1	EM6.3	-1	1	1
TAN1508_contig_19_000929.1		0	0	1	Ulp1 protease family, C-terminal catalytic domain		Peptidase_C48			C48												ko:K08597	S
TAN1508_contig_19_000930.1	EM6.3	-1	1	0	Plays a central role in 2-thiolation of mcm(5)S(2)U at tRNA wobble positions of cytosolic tRNA(Lys), tRNA(Glu) and tRNA(Gln). Also essential during biosynthesis of the molybdenum cofactor. Acts by mediating the C-terminal thiocarboxylation of sulfur carriers urm1 and MOCS2A. Its N-terminus first activates urm1 and MOCS2A as acyl-adenylates (-COAMP), then the persulfide sulfur on the catalytic cysteine is transferred to urm1 and MOCS2A to form thiocarboxylation (-COSH) of their C-terminus. The reaction probably involves hydrogen sulfide that is generated from the persulfide intermediate and that acts as nucleophile towards urm1 and MOCS2A. Subsequently, a transient disulfide bond is formed. Does not use thiosulfate as sulfur donor	cnxF	Rhodanese,ThiF															ko:K11996	H
TAN1508_contig_19_000931.1		1	0	0	Chromatin organization modifier domain		Chromo																B
TAN1508_contig_19_000932.1	EM5.4	-1	0	-1	HPP family		HPP														5 TM, No Signal		T
TAN1508_contig_19_000933.1	EM3.1	-1	1	0	Domain of unknown function (DUF2828)		DUF2828																S
TAN1508_contig_19_000934.1	EM3.4	0	0	0	Cupin domain		Cupin_2																S
TAN1508_contig_19_000935.1	EM1.1	0	0	1	Heterokaryon incompatibility protein (HET)		HET														1 TM, No Signal		S
TAN1508_contig_19_000936.1		0	0	0	MYND finger		zf-MYND															ko:K17656
TAN1508_contig_19_000937.1	EM6.2	1	-1	1	Sugar (and other) transporter		MFS_1														12 TM, No Signal		S
TAN1508_contig_19_000938.1	EM6.1	0	0	1
TAN1508_contig_19_000939.1	EM3.1	1	0	0	Acetyltransferase (GNAT) domain		Acetyltransf_10																S
TAN1508_contig_19_000940.1		1	0	1
TAN1508_contig_19_000941.1	EM6.2	0	0	1																	1 TM, No Signal
TAN1508_contig_19_000942.1	EM1.1	-1	1	0	Ankyrin repeats (many copies)		Ank,Ank_2,Ank_3,Ank_4																S
TAN1508_contig_19_000943.1	EM4.3	-1	1	-1	Belongs to the PdxS SNZ family	SNZ1	SOR_SNZ															ko:K06215	H
TAN1508_contig_19_000944.1		0	1	1																	3 TM, No Signal
TAN1508_contig_19_000945.1		0	0	0
TAN1508_contig_19_000946.1		0	0	0
TAN1508_contig_19_000947.1		0	0	0
TAN1508_contig_19_000948.1		1	0	0
TAN1508_contig_19_000949.1		-1	1	0																	0 TM, Yes Signal
TAN1508_contig_19_000950.1		0	1	0
TAN1508_contig_19_000951.1	EM3.2	1	0	0	Proteasome stabiliser	ECM29	Ecm29															ko:K11886	S
TAN1508_contig_19_000952.1		0	0	0	UAS	ubx2	Thioredoxin_7,UBA_4,UBX								Thioredoxin							ko:K00006	O
TAN1508_contig_19_000953.1		0	0	0	Serine/Threonine protein kinases, catalytic domain	PAK6	Pkinase															ko:K08838	T
TAN1508_contig_19_000954.1	EM6.4	-1	-1	-1	Isocitrate/isopropylmalate dehydrogenase	IDH1	Iso_dh															ko:K00030	E
TAN1508_contig_19_000955.1	EM4.1	-1	0	-1	OB-fold nucleic acid binding domain	KRS1	tRNA-synt_2,tRNA_anti-codon															ko:K04567	J
TAN1508_contig_19_000956.1		0	0	0	Transmembrane adaptor Erv26	SVP26	Erv26														4 TM, No Signal		IT
TAN1508_contig_19_000957.1		1	0	1			CMD
TAN1508_contig_19_000958.1		0	1	1	Alcohol dehydrogenase GroES-like domain		ADH_N,ADH_zinc_N															ko:K00002	Q
TAN1508_contig_19_000959.1		1	0	0	NAD(P)H-binding		NmrA																GM
TAN1508_contig_19_000960.1	EM5.3	0	-1	-1	Increased loss of mitochondrial DNA protein 1		Ilm1														4 TM, No Signal		S
TAN1508_contig_19_000961.1		0	0	0	NADH-ubiquinone oxidoreductase ASHI subunit (CI-ASHI or NDUFB8)		NDUF_B8														1 TM, No Signal	ko:K03964	S
TAN1508_contig_19_000962.1		0	0	0
TAN1508_contig_19_000963.1		-1	0	0
TAN1508_contig_19_000964.1		1	-1	0	Peptidase dimerisation domain		M20_dimer,Peptidase_M20			M20						CS pos: 18-19. GAT-QQ. Pr: 0.2203					0 TM, Yes Signal	ko:K01438	E
TAN1508_contig_19_000965.1		0	0	0	Trafficking protein particle complex subunit 10, TRAPPC10	TRS130	TRAPPC10															ko:K20307	S
TAN1508_contig_19_000966.1	EM3.1	0	1	0			OTT_1508_deam,zf-MYND														0 TM, Yes Signal
TAN1508_contig_19_000967.1		1	0	1	Aldo/keto reductase family		Aldo_ket_red
TAN1508_contig_19_000968.1		0	0	0			Enterotoxin_a
TAN1508_contig_19_000969.1	EM2.2	1	1	1
TAN1508_contig_19_000970.1	EM3.1	1	1	1	Fungal hydrophobin		Hydrophobin_2									CS pos: 16-17. VLA-AP. Pr: 0.7426	Y (0.553)	Y (0.75)	90	8	0 TM, Yes Signal		S
TAN1508_contig_19_000971.1	EM3.3	1	0	1	aortic smooth muscle cell differentiation		Helicase_C,SNF2_N
TAN1508_contig_19_000972.1	EM3.1	1	0	0	aortic smooth muscle cell differentiation		Helicase_C,SNF2_N																KL
TAN1508_contig_19_000973.1	EM2.4	0	1	0	Hydrophobic surface binding protein A		HsbA									CS pos: 16-17. ALA-QT. Pr: 0.7313					0 TM, Yes Signal		S
TAN1508_contig_19_000974.1		1	0	1	ATPase domain of DNA mismatch repair MUTS family	MSH4	MutS_II,MutS_III,MutS_IV,MutS_V															ko:K08740	L
TAN1508_contig_19_000975.1		0	0	0	CPSF A subunit region		CPSF_A,MMS1_N															ko:K10610	L
TAN1508_contig_19_000976.1	EM4.2	-1	0	-1	Acetyltransferase (GNAT) domain		Acetyltransf_1,Acetyltransf_7,Acetyltransf_9																S
TAN1508_contig_19_000977.1		0	0	-1	assists the folding of proteins upon ATP hydrolysis	cct1	Cpn60_TCP1															ko:K09493	O
TAN1508_contig_19_000978.1		0	0	0	Belongs to the peptidase M28 family	LAP1	Peptidase_M28			M28						CS pos: 20-21. VSG-QF. Pr: 0.8721						ko:K05994
TAN1508_contig_19_000979.1	EM1.1	-1	0	0	R3H-associated N-terminal domain		R3H-assoc																S
TAN1508_contig_19_000980.1		0	0	0
TAN1508_contig_19_000981.1	EM1.3	0	0	0	F-box domain-containing protein		F-box-like																S
TAN1508_contig_19_000982.1		0	0	0
TAN1508_contig_19_000983.1		0	0	0
TAN1508_contig_19_000984.1		0	1	1
TAN1508_contig_19_000985.1	EM1.3	0	0	1	Major Facilitator Superfamily		MFS_1														10 TM, No Signal		S
TAN1508_contig_19_000986.1		0	0	0
TAN1508_contig_19_000987.1		1	0	1	Heterokaryon incompatibility protein (HET)		HET																S
TAN1508_contig_19_000988.1	EM3.1	1	0	0	Heterokaryon incompatibility protein (HET)		HET																S
TAN1508_contig_19_000989.1	EM5.2	1	-1	0	Ydr279p protein family (RNase H2 complex component)		RNase_H2-Ydr279																S
TAN1508_contig_19_000990.1		1	-1	0
TAN1508_contig_19_000991.1		0	0	0	Tubulin-tyrosine ligase family		SurE,TTL																O
TAN1508_contig_19_000992.1		0	0	0
TAN1508_contig_19_000993.1	EM1.1	0	0	0	This magnesium-dependent enzyme catalyzes the hydrolysis of ATP coupled with the transport of calcium	PMC1	Cation_ATPase,Cation_ATPase_C,Cation_ATPase_N,E1-E2_ATPase,Hydrolase,Hydrolase_3														11 TM, No Signal	ko:K01537	P
TAN1508_contig_19_000994.1	EM7.2	0	0	1	Sir2 family	SIR2	DUF592,SIR2				19_3	NRPS,T1PKS	other									ko:K11121	BK
TAN1508_contig_19_000995.1	EM3.2	1	0	0	Belongs to the class-IV pyridoxal-phosphate-dependent aminotransferase family	BAT2	Aminotran_4				19_3	NRPS,T1PKS	other								0 TM, Yes Signal	ko:K00826	E
TAN1508_contig_19_000996.1		1	0	1	)transporter		MFS_1				19_3	NRPS,T1PKS	transport								10 TM, No Signal		G
TAN1508_contig_19_000997.1		0	0	0	SnoaL-like polyketide cyclase		SnoaL_2				19_3	NRPS,T1PKS	biosynthetic-additional
TAN1508_contig_19_000998.1		0	1	1	Pfam:HxxPF_rpt		AMP-binding,Acyl_transf_1,Condensation,KAsynt_C_assoc,KR,Ketoacyl-synt_C,Methyltransf_12,NAD_binding_4,PP-binding,PS-DH,ketoacyl-synt				19_3	NRPS,T1PKS	biosynthetic	NRPS							2 TM, No Signal		I
TAN1508_contig_19_000999.1	EM3.1	1	1	0	GAL4-like Zn(II)2Cys6 (or C6 zinc) binuclear cluster DNA-binding domain		Zn_clus				19_3	NRPS,T1PKS	other								1 TM, No Signal		S
TAN1508_contig_19_001000.1		0	0	0	oxidation-reduction process		adh_short				19_3	NRPS,T1PKS	biosynthetic-additional
TAN1508_contig_19_001001.1		1	1	1	Starter unit:ACP transacylase in aflatoxin biosynthesis		Acyl_transf_1,KAsynt_C_assoc,Ketoacyl-synt_C,Methyltransf_12,PP-binding,PS-DH,SAT,Thioesterase,ketoacyl-synt				19_3	NRPS,T1PKS	biosynthetic	PKS									I
TAN1508_contig_19_001002.1		1	0	1	Reversible hydration of carbon dioxide		Pro_CA				19_3	NRPS,T1PKS	other									ko:K01673	H
TAN1508_contig_19_001003.1		-1	1	0	Mitosis protein DIM1		DIM1				19_3	NRPS,T1PKS	other									ko:K12859	AD
TAN1508_contig_19_001004.1	EM1.4	-1	1	1	Melibiase	aglB	CBM_1,Melibiase_2	GH27	β-mannan/α-galactosides/α-arabinofuranosides/β-xylosides/α-glucuronosides		19_3	NRPS,T1PKS	other			CS pos: 27-28. AGA-IV. Pr: 0.7190					0 TM, Yes Signal	ko:K07407	G
TAN1508_contig_19_001005.1	EM5.3	1	0	0	Fusaric acid resistance protein-like	BRE4	ArAE_2,ArAE_2_N,FUSC_2				19_3	NRPS,T1PKS	other								13 TM, No Signal		U
TAN1508_contig_19_001006.1	EM4.2	-1	0	-1							19_3	NRPS,T1PKS	other
TAN1508_contig_19_001007.1		0	0	0	Ornithine cyclodeaminase/mu-crystallin family		OCD_Mu_crystall				19_3	NRPS,T1PKS	biosynthetic-additional										E
TAN1508_contig_19_001008.1		0	0	0	Putative GTP-ase activating proteins for the small GTPase, ARF	AGE2	ArfGap															ko:K12486	T
TAN1508_contig_19_001009.1		0	0	0	Las17-binding protein actin regulator		SH3_1,SH3_2,Ysc84														1 TM, No Signal	ko:K20523	S
TAN1508_contig_19_001010.1		0	0	0	ARID/BRIGHT DNA binding domain	RSC9	ARID															ko:K11763	K
TAN1508_contig_19_001011.1	EM1.1	-1	0	0	NAD dependent epimerase/dehydratase family		adh_short_C2														0 TM, Yes Signal	ko:K17742	Q
TAN1508_contig_19_001012.1	EM5.3	1	-1	0	Pfam:KH_3	SCP160	KH_1																I
TAN1508_contig_19_001013.1		-1	0	-1	3-keto-steroid reductase	ERG27	adh_short															ko:K09827	I
TAN1508_contig_19_001014.1	EM1.3	-1	0	0	Amino acid permease		AA_permease_2														12 TM, No Signal	ko:K19564	E
TAN1508_contig_19_001015.1	EM3.1	0	0	1	NACHT domain		HET,HET-S,NACHT,PNP_UDP_1,WD40																S
TAN1508_contig_19_001016.1		1	0	1	Protein tyrosine kinase		Pkinase																T
TAN1508_contig_19_001017.1		0	0	0
TAN1508_contig_19_001018.1		0	0	0	Conserved hypothetical protein		BTB
TAN1508_contig_19_001019.1	EM5.2	0	0	0	Fungal potassium channel	KCH1	KCH														3 TM, No Signal		S
TAN1508_contig_19_001020.1	EM6.1	-1	0	0	oxidoreductase fad-binding domain-containing protein		NAD_binding_6,Putative_PNPOx																S
TAN1508_contig_19_001021.1	EM6.2	-1	-1	0	Catalyzes the methyl transfer from S-adenosyl-methionine to the C-24 of zymosterol to form fecosterol		Methyltransf_11,Sterol_MT_C															ko:K00559	H
TAN1508_contig_19_001022.1	EM3.4	0	1	-1	Catalyzes the conversion of hemimercaptal, formed from methylglyoxal and glutathione, to S-lactoylglutathione	GLO1	Glyoxalase															ko:K01759	G
TAN1508_contig_19_001023.1	EM6.3	-1	1	1	Heterokaryon incompatibility protein (HET)		HET																S
TAN1508_contig_19_001024.1		0	0	0	Domain present in VPS9	vps901	CUE,VPS9															ko:K20131	U
TAN1508_contig_19_001025.1	EM6.1	-1	0	0	Domain of unknown function (DUF202)		DUF202														3 TM, No Signal		S
TAN1508_contig_19_001026.1		0	0	0	Demethylates proteins that have been reversibly carboxymethylated	PPE1	Abhydrolase_6,Hydrolase_4			S33												ko:K13617	S
TAN1508_contig_19_001027.1	EM6.2	0	-1	0	CFEM domain		CFEM									CS pos: 17-18. AAA-QD. Pr: 0.7338	-	Y (0.562)	182	10	0 TM, Yes Signal	ko:K22494	S
TAN1508_contig_19_001028.1	EM6.4	-1	-1	-1	2OG-Fe(II) oxygenase superfamily	NUA3	2OG-FeII_Oxy_4,Ofd1_CTDD																B
TAN1508_contig_19_001029.1	EM4.2	-1	0	-1	Belongs to the ribulose-phosphate 3-epimerase family	RPE1	Ribul_P_3_epim															ko:K01783	G
TAN1508_contig_19_001030.1	EM7.4	0	0	0	CUE domain	DEF1	CUE																S
TAN1508_contig_19_001031.1	EM3.2	1	0	1	Major Facilitator Superfamily		MFS_1														14 TM, No Signal		U
TAN1508_contig_19_001032.1	EM4.2	0	1	0	Glycosyl transferase family, a/b domain	TRP4	Glycos_trans_3N,Glycos_transf_3															ko:K00766	E
TAN1508_contig_19_001033.1	EM2.4	1	1	0	CoA-transferase family III		CoA_transf_3															ko:K18703	I
TAN1508_contig_19_001034.1	EM6.5	-1	0	0	PHD zinc finger		PHD																S
TAN1508_contig_19_001035.1	EM6.1	-1	1	1												CS pos: 24-25. AAA-DC. Pr: 0.6446	-	Y (0.625)	137	4	0 TM, Yes Signal
TAN1508_contig_19_001036.1	EM3.3	1	1	0
TAN1508_contig_19_001037.1	EM3.3	1	1	0	AAA domain (Cdc48 subfamily)		AAA_2,AAA_5															ko:K03695	O
TAN1508_contig_19_001038.1	EM3.3	1	1	0	50S ribosome-binding GTPase		MMR_HSR1																S
TAN1508_contig_19_001039.1	EM2.1	0	1	1												CS pos: 19-20. ARA-DQ. Pr: 0.8448	-	Y (0.593)	134	4	0 TM, Yes Signal
TAN1508_contig_19_001040.1		0	0	0
TAN1508_contig_19_001041.1	EM4.2	-1	1	-1	Endoribonuclease L-PSP		Ribonuc_L-PSP														0 TM, Yes Signal		J
TAN1508_contig_19_001042.1		0	0	0	RNA recognition motif. (a.k.a. RRM, RBD, or RNP domain)		RRM_1																A
TAN1508_contig_19_001043.1		0	0	0	Belongs to the glycosyl hydrolase 47 family	MNS1	Glyco_hydro_47	GH47	α-mannan												1 TM, No Signal	ko:K01230	G
TAN1508_contig_19_001044.1	EM6.1	-1	0	0	Amino acid permease	HIP1	AA_permease														12 TM, No Signal	ko:K16261	E
TAN1508_contig_19_001045.1		0	0	0	Functions as a sorting receptor in the Golgi compartment required for the intracellular sorting and delivery of soluble vacuolar proteins, like carboxypeptidase Y (CPY) and proteinase A	VPS10	Sortilin-Vps10,Sortilin_C									CS pos: 27-28. ALA-KD. Pr: 0.8844					3 TM, Yes Signal		U
TAN1508_contig_19_001046.1		0	0	0	Mediator complex subunit 16	sin4	Med16															ko:K15160	S
TAN1508_contig_19_001047.1	EM5.2	1	-1	0	Intracellular protein transport-like protein																		S
TAN1508_contig_19_001048.1	EM6.3	0	1	1	DNA polymerase X family		BRCT,DNA_pol_B_palm,DNA_pol_B_thumb,DNA_pol_lambd_f,HHH_8															ko:K03512,ko:K10981	L
TAN1508_contig_19_001049.1	EM1.1	0	0	1	Tim17/Tim22/Tim23/Pmp24 family		Tim17														2 TM, No Signal	ko:K13350	U
TAN1508_contig_19_001050.1		0	0	0	motif in proteasome subunits, Int-6, Nip-1 and TRIP-15		PCI															ko:K12178	OT
TAN1508_contig_19_001051.1		-1	0	0	HECT-like Ubiquitin-conjugating enzyme (E2)-binding		HECT_2															ko:K20803	S
TAN1508_contig_19_001052.1	EM6.3	-1	1	1	SNF2 family N-terminal domain		Helicase_C,SNF2_N																KL
TAN1508_contig_19_001053.1		0	0	1
TAN1508_contig_19_001054.1	EM1.3	-1	1	0
TAN1508_contig_19_001055.1		0	0	0
TAN1508_contig_19_001056.1	EM3.3	1	-1	0												CS pos: 20-21. VAA-LP. Pr: 0.6292					0 TM, Yes Signal
TAN1508_contig_19_001057.1		1	0	0																	1 TM, No Signal
TAN1508_contig_19_001058.1	EM3.3	1	0	0																	1 TM, No Signal
TAN1508_contig_19_001059.1		1	1	1	short chain dehydrogenase		adh_short																Q
TAN1508_contig_19_001060.1	EM1.1	0	0	1
TAN1508_contig_19_001061.1	EM6.2	-1	0	-1	integral membrane protein																7 TM, No Signal		I
TAN1508_contig_19_001062.1		0	0	0	WH2 motif	VRP1	WH2															ko:K19475	S
TAN1508_contig_19_001063.1	EM5.4	0	0	-1	RNA recognition motif. (a.k.a. RRM, RBD, or RNP domain)	NSR1	RRM_1															ko:K11294	A
TAN1508_contig_19_001064.1	EM1.3	0	-1	0																	1 TM, No Signal
TAN1508_contig_19_001065.1	EM5.2	0	-1	0	Cytochrome P450	ERG11	p450														2 TM, No Signal	ko:K05917	Q
TAN1508_contig_19_001066.1	EM5.2	0	-1	0	Protein of unknown function (DUF3074)		DUF3074																S
TAN1508_contig_19_001067.1		0	0	0
TAN1508_contig_19_001068.1	EM6.3	-1	1	0	Protein of unknown function (DUF3074)		DUF3074																S
TAN1508_contig_19_001069.1	EM5.3	0	0	-1	Proteasome complex subunit Rpn13 ubiquitin receptor		Proteasom_Rpn13,RPN13_C															ko:K06691	S
TAN1508_contig_19_001070.1		0	0	0	RNA recognition motif. (a.k.a. RRM, RBD, or RNP domain)		RRM_1															ko:K13093	A
TAN1508_contig_19_001071.1		0	0	0	Protein of unknown function (DUF3405)		DUF3405														1 TM, No Signal		S
TAN1508_contig_19_001072.1		0	0	-1	Belongs to the small GTPase superfamily. Arf family	ARF1	Arf															ko:K07937,ko:K07977	U
TAN1508_contig_19_001073.1	EM5.3	0	-1	-1	Belongs to the eukaryotic ribosomal protein eL6 family	RPL6	Ribosomal_L6e,Ribosomal_L6e_N															ko:K02934	J
TAN1508_contig_19_001074.1	EM1.3	0	0	1	Belongs to the gluconokinase GntK GntV family		AAA_33,SKI															ko:K00851	F
TAN1508_contig_19_001075.1	EM6.6	-1	0	0	ATP10 protein	ATP10	ATP-synt_10														0 TM, Yes Signal	ko:K18192	O
TAN1508_contig_19_001076.1	EM5.3	0	-1	-1	Ribosomal L29 protein	rpl35	Ribosomal_L29															ko:K02918	J
TAN1508_contig_19_001077.1	EM4.1	-1	0	-1	AICARFT/IMPCHase bienzyme	ADE17	AICARFT_IMPCHas,MGS															ko:K00602	F
TAN1508_contig_19_001078.1		-1	0	0
TAN1508_contig_19_001079.1		0	0	0	HCNGP-like protein		HCNGP																K
TAN1508_contig_19_001080.1	EM6.3	-1	1	0	HSCB C-terminal oligomerisation domain	JAC1	DnaJ,HSCB_C															ko:K04082	O
TAN1508_contig_19_001081.1	EM1.2	-1	0	0	TspO/MBR family		TspO_MBR														5 TM, No Signal	ko:K05770	T
TAN1508_contig_19_001082.1	EM2.2	0	0	0	WSC domain		WSC									CS pos: 20-21. VHA-AN. Pr: 0.5891	-	Y (0.679)	152	8	0 TM, Yes Signal		GO
TAN1508_contig_19_001083.1		0	0	0	RED-like protein N-terminal region		RED_N																S
TAN1508_contig_19_001084.1		0	0	0	Inosine-uridine preferring nucleoside hydrolase	URH1	IU_nuc_hydro															ko:K01240	F
TAN1508_contig_19_001085.1	EM3.1	1	0	1																	0 TM, Yes Signal
TAN1508_contig_19_001086.1	EM6.1	-1	0	1	Membrane bound O-acyl transferase family		MBOAT_2														8 TM, No Signal		S
TAN1508_contig_19_001087.1		0	0	0	Guanine nucleotide exchange factor for Rho/Rac/Cdc42-like GTPases		BAR,RhoGEF															ko:K20705	T
TAN1508_contig_19_001088.1	EM5.2	0	0	1	MFS/sugar transport protein		MFS_2														12 TM, No Signal	ko:K15378	G
TAN1508_contig_19_001089.1		0	0	1
TAN1508_contig_19_001090.1		0	0	0
TAN1508_contig_19_001091.1	EM6.1	-1	0	1	zinc finger																		S
TAN1508_contig_19_001092.1		0	0	1
TAN1508_contig_19_001093.1	EM7.2	0	0	1	Anaphase promoting complex (APC) subunit 2		ANAPC2,Cullin															ko:K03349	DO
TAN1508_contig_19_001094.1	EM1.3	0	1	1	Anaphase-promoting complex subunit 11 RING-H2 finger		zf-RING_2																O
TAN1508_contig_19_001095.1	EM1.3	-1	1	1	Cytochrome P450		p450														2 TM, Yes Signal		IQ
TAN1508_contig_19_001096.1		0	0	1	involucrin repeat protein																3 TM, No Signal		S
TAN1508_contig_19_001097.1	EM1.1	0	0	1	Mysoin-binding motif of peroxisomes		Vezatin														2 TM, No Signal		U
TAN1508_contig_19_001098.1		0	0	-1	This protein is an auxiliary protein of DNA polymerase delta and is involved in the control of eukaryotic DNA replication by increasing the polymerase's processibility during elongation of the leading strand	POL30	PCNA_C,PCNA_N															ko:K04802	L
TAN1508_contig_19_001099.1		0	0	0	Phosphomethylpyrimidine kinase	BUD16	Phos_pyr_kin															ko:K00868	H
TAN1508_contig_19_001100.1		0	0	0	Pfam:KH_3	PBP2	KH_1															ko:K18738	A
TAN1508_contig_19_001101.1		0	0	0	Endonuclease/Exonuclease/phosphatase family	ISC1	Exo_endo_phos														2 TM, No Signal	ko:K12351	T
TAN1508_contig_19_001102.1		-1	0	0	glycine rich nucleic binding domain	PXR1	G-patch															ko:K11135,ko:K14457	AD
TAN1508_contig_19_001103.1	EM5.4	-1	0	-1	RNA 3'-terminal phosphate cyclase (RTC), insert domain		RTC,RTC_insert															ko:K11108	A
TAN1508_contig_19_001104.1	EM1.3	-1	1	0
TAN1508_contig_19_001105.1	EM6.6	-1	0	0	Pentatricopeptide repeat		PPR,PPR_2																S
TAN1508_contig_19_001106.1		-1	1	0	26S proteasome non-ATPase regulatory subunit 9	NAS2	GRASP55_65,PDZ,PDZ_2															ko:K06693	O
TAN1508_contig_19_001107.1		1	0	0	Protease component of the SPS-sensor system, which regulates the expression of several amino acid-metabolizing enzymes and amino acid- and peptide-permeases in response to extracellular amino acid levels by controlling the activity of two transcription factors, STP1 and STP2. Catalyzes the activation of these transcription factors, which are synthesized as latent cytoplasmic precursors, by proteolytic removal of an N-terminal inhibitory domain containing cytoplasmic retention motifs. SSY5 binds as an inactive protease complex to STP1. In response to extracellular amino acids and dependent on the other SPS-sensor components, the inhibitory propeptide is induced to dissociate, and thereby enables the catalytic domain to process STP1
TAN1508_contig_19_001108.1		0	0	-1	GTP-binding protein involved in nucleocytoplasmic transport. Required for the import of protein into the nucleus and also for RNA export. Involved in chromatin condensation and control of cell cycle	GSP1	Ras															ko:K07936	U
TAN1508_contig_19_001109.1	EM3.2	1	-1	0	Homeodomain		Homeobox																K
TAN1508_contig_19_001110.1		0	0	0	PPIases accelerate the folding of proteins. It catalyzes the cis-trans isomerization of proline imidic peptide bonds in oligopeptides	RRD2	PTPA															ko:K17605	O
TAN1508_contig_19_001111.1		-1	0	0
TAN1508_contig_19_001112.1	EM6.3	-1	1	0
TAN1508_contig_19_001113.1	EM1.3	-1	1	1	KR domain		adh_short														1 TM, No Signal		Q
TAN1508_contig_19_001114.1		0	0	0
TAN1508_contig_19_001115.1	EM7.4	0	0	0																	2 TM, No Signal
TAN1508_contig_19_001116.1	EM1.1	0	0	1	A Receptor for Ubiquitination Targets		F-box,F-box-like																S
TAN1508_contig_19_001117.1		-1	1	0	Subunit of the peripheral V1 complex of vacuolar ATPase. Subunit C is necessary for the assembly of the catalytic sector of the enzyme and is likely to have a specific function in its catalytic activity. V-ATPase is responsible for acidifying a variety of intracellular compartments in eukaryotic cells	VMA5	V-ATPase_C															ko:K02148	C
TAN1508_contig_19_001118.1	EM6.6	-1	1	0	Anticodon binding domain	PRS	HGTP_anticodon,tRNA-synt_2b															ko:K01881	J
TAN1508_contig_19_001119.1		0	1	-1	Prefoldin subunit	GIM5	Prefoldin															ko:K04797	O
TAN1508_contig_19_001120.1		0	0	0	BAH domain	ORC1	AAA,BAH															ko:K02603	L
TAN1508_contig_19_001121.1	EM6.3	-1	1	0	Ankyrin repeats (many copies)	NAS6	Ank_2,Ank_3,Ank_4,Ank_5															ko:K06694	O
TAN1508_contig_19_001122.1		-1	0	-1	component of the eukaryotic translation initiation factor 3 (eIF-3) complex, which is involved in protein synthesis of a specialized repertoire of mRNAs and, together with other initiation factors, stimulates binding of mRNA and methionyl-tRNAi to the 40S ribosome. The eIF-3 complex specifically targets and initiates translation of a subset of mRNAs involved in cell proliferation	HCR1	eIF3_subunit															ko:K03245	J
TAN1508_contig_19_001123.1		-1	0	-1	K homology RNA-binding domain	PNO1																ko:K11884	O
TAN1508_contig_19_001124.1	EM4.1	-1	0	-1	Enolase, N-terminal domain	ENO1	Enolase_C,Enolase_N															ko:K01689	G
TAN1508_contig_19_001125.1		0	0	0	Mad3/BUB1 hoMad3/BUB1 homology region 1	BUB1	Mad3_BUB1_I,Mad3_BUB1_II,Pkinase															ko:K02178,ko:K06680	D
TAN1508_contig_19_001126.1	EM1.3	0	1	1	NAT, N-acetyltransferase, of N-acetylglutamate synthase	6	AA_kinase,NAT,Semialdhyde_dh,Semialdhyde_dhC															ko:K12659	E
TAN1508_contig_19_001127.1	EM5.2	1	-1	0	Beta-glucosidase (SUN family)	SUN4	SUN	GH132	α-glucans							CS pos: 16-17. AFA-SP. Pr: 0.6839	-	Y (0.597)	425	12	0 TM, Yes Signal	ko:K01238	S
TAN1508_contig_19_001128.1		0	0	0	Inhibitor of growth proteins N-terminal histone-binding		ING															ko:K11319,ko:K11396	B
TAN1508_contig_19_001129.1	EM6.6	-1	1	0	Complex1_LYR-like		Complex1_LYR_2																S
TAN1508_contig_19_001130.1		0	0	-1	Plasma membrane SNARE protein	SEC9																ko:K19950	U
TAN1508_contig_19_001131.1	EM6.1	-1	0	1	Elongation factor Tu GTP binding domain		GTP_EFTU																J
TAN1508_contig_19_001132.1	EM6.6	-1	1	-1	Belongs to the uroporphyrinogen decarboxylase family	HEM12	URO-D															ko:K01599	H
TAN1508_contig_19_001133.1		-1	1	0	axonemal central apparatus assembly																	ko:K18626	S
TAN1508_contig_19_001134.1	EM6.1	-1	0	0	Ceramidase	YDC1	Ceramidase														7 TM, No Signal	ko:K04711,ko:K05848	I
TAN1508_contig_19_001135.1	EM7.4	1	-1	0	OPT oligopeptide transporter protein	OPT8	OPT														16 TM, No Signal		S
TAN1508_contig_19_001136.1		1	-1	0	Histone H3	CSE4	Histone														0 TM, Yes Signal	ko:K11253,ko:K11495	B
TAN1508_contig_19_001137.1		0	0	0	Prefoldin subunit		Prefoldin_2															ko:K09548	O
TAN1508_contig_19_001138.1		0	0	0	Belongs to the phosphatase 2A regulatory subunit B family	CDC55	WD40															ko:K04354	T
TAN1508_contig_19_001139.1		0	0	0	UbiA prenyltransferase family	COQ2	UbiA														9 TM, No Signal	ko:K06125	H
TAN1508_contig_19_001140.1	EM5.3	0	0	0	Disordered region of unknown function (DUF5315)		DUF5315																S
TAN1508_contig_19_001141.1		0	0	-1	Catalyzes the reversible transfer of the terminal phosphate group between ATP and AMP. Plays an important role in cellular energy homeostasis and in adenine nucleotide metabolism. Adenylate kinase activity is critical for regulation of the phosphate utilization and the AMP de novo biosynthesis pathways	ADK1	ADK,ADK_lid															ko:K00939	F
TAN1508_contig_19_001142.1		0	0	0
TAN1508_contig_19_001143.1		0	0	0	Component of the exocyst complex involved in the docking of exocytic vesicles with fusion sites on the plasma membrane	SEC15	Sec15															ko:K19985	U
TAN1508_contig_19_001144.1	EM5.4	0	0	-1	Fcf2 pre-rRNA processing	fcf2	Fcf2																S
TAN1508_contig_19_001145.1	EM5.3	0	0	-1	Belongs to the eukaryotic ribosomal protein eL29 family	rpl29	Ribosomal_L29e															ko:K02905	J
TAN1508_contig_19_001146.1		-1	0	-1	Ribosomal protein S10p/S20e	RSM10	Ribosomal_S10														0 TM, Yes Signal	ko:K01867,ko:K02946	J
TAN1508_contig_19_001147.1		-1	0	0	Belongs to the CDP-alcohol phosphatidyltransferase class-I family		CDP-OH_P_transf														4 TM, No Signal	ko:K08744	I
TAN1508_contig_19_001148.1		0	0	0	DEXDc2	RAD3	DEAD_2,HBB,Helicase_C_2															ko:K10844	KL
TAN1508_contig_19_001149.1	EM1.3	0	0	0	Nucleotide-sugar transporter		EamA,Nuc_sug_transp									CS pos: 23-24. CNT-LV. Pr: 0.6202					9 TM, No Signal		EG
TAN1508_contig_19_001150.1	EM5.4	0	0	-1	DNA-dependent RNA polymerase catalyzes the transcription of DNA into RNA using the four ribonucleoside triphosphates as substrates	RPA190	RNA_pol_Rpb1_1,RNA_pol_Rpb1_2,RNA_pol_Rpb1_3,RNA_pol_Rpb1_4,RNA_pol_Rpb1_5															ko:K02999	H
TAN1508_contig_19_001151.1	EM5.1	0	0	0	Core component of nucleosome. Nucleosomes wrap and compact DNA into chromatin, limiting DNA accessibility to the cellular machineries which require DNA as a template. Histones thereby play a central role in transcription regulation, DNA repair, DNA replication and chromosomal stability. DNA accessibility is regulated via a complex set of post-translational modifications of histones, also called histone code, and nucleosome remodeling	HHF1	CENP-T_C															ko:K11254	B
TAN1508_contig_19_001152.1	EM7.5	-1	0	0	zinc finger		zf-C2H2																S
TAN1508_contig_19_001153.1	EM1.1	0	1	1																	0 TM, Yes Signal
TAN1508_contig_19_001154.1		0	0	0	) synthase glutamine-hydrolyzing		CN_hydrolase,NAD_synthase															ko:K01950
TAN1508_contig_19_001155.1		0	0	0	) synthase glutamine-hydrolyzing		CN_hydrolase,NAD_synthase															ko:K01950
TAN1508_contig_19_001156.1	EM2.2	1	1	1	ADP binding		NB-ARC,TPR_12																S
TAN1508_contig_19_001157.1		1	0	1
TAN1508_contig_19_001158.1		1	1	1	Protein tyrosine kinase		Pkinase																T
TAN1508_contig_19_001159.1	EM7.1	1	0	0												CS pos: 19-20. ASA-QQ. Pr: 0.9206	-	Y (0.743)	104	8	0 TM, Yes Signal
TAN1508_contig_19_001160.1	EM6.1	-1	0	1	NmrA-like family		NmrA																S
TAN1508_contig_19_001161.1		0	0	0	iron ion binding		p450
TAN1508_contig_19_001162.1	EM3.3	1	1	0
TAN1508_contig_19_001163.1	EM6.3	0	1	1	Fungal specific transcription factor domain		Fungal_trans_2,Zn_clus																S
TAN1508_contig_19_001164.1	EM1.2	-1	1	0	Pyridine nucleotide-disulphide oxidoreductase		Pyr_redox_2															ko:K17871	C
TAN1508_contig_19_001165.1		0	0	0	Serine aminopeptidase, S33		Abhydrolase_1			S33
TAN1508_contig_19_001166.1	EM1.3	-1	1	0	NAD(P)H-binding		NmrA																GM
TAN1508_contig_19_001167.1		0	0	1	Cytochrome P450		p450														1 TM, No Signal		Q
TAN1508_contig_19_001168.1	EM1.3	0	0	0	Iron-containing redox enzyme		Haem_oxygenas_2														0 TM, Yes Signal		S
TAN1508_contig_19_001169.1	EM1.3	0	1	1	tRNA synthetases class II (D, K and N)		tRNA-synt_2															ko:K22503	J
TAN1508_contig_19_001170.1	EM3.4	0	1	0	Arginosuccinate synthase	ARG1	Arginosuc_synth															ko:K01940	E
TAN1508_contig_19_001171.1		0	0	0	RTA1 like protein		RTA1
TAN1508_contig_19_001172.1	EM5.3	0	0	-1	Glycosyl hydrolases family 32		Glyco_hydro_32C,Glyco_hydro_32N	GH32	α-glucans													ko:K01193	G
TAN1508_contig_19_001173.1	EM3.3	1	1	1	Multicopper oxidase		Cu-oxidase,Cu-oxidase_2,Cu-oxidase_3	AA1_3								CS pos: 18-19. VYA-FP. Pr: 0.9292					0 TM, Yes Signal		Q
TAN1508_contig_19_001174.1	EM3.3	1	1	0
TAN1508_contig_19_001175.1		-1	1	1	Fungal trichothecene efflux pump (TRI12)		MFS_1														14 TM, No Signal		U
TAN1508_contig_19_001176.1	EM3.1	1	0	0			Pkinase
TAN1508_contig_19_001177.1		0	0	0
TAN1508_contig_19_001178.1		0	0	0	Component of the ERMES MDM complex, which serves as a molecular tether to connect the endoplasmic reticulum and mitochondria. Components of this complex are involved in the control of mitochondrial shape and protein biogenesis and may function in phospholipid exchange. The MDM12-MMM1 subcomplex functions in the major beta-barrel assembly pathway that is responsible for biogenesis of all outer membrane beta-barrel proteins, and acts in a late step after the SAM complex. The MDM10-MDM12-MMM1 subcomplex further acts in the TOM40-specific pathway after the action of the MDM12-MMM1 complex. Essential for establishing and maintaining the structure of mitochondria and maintenance of mtDNA nucleoids	MMM1	MMM1														2 TM, No Signal	ko:K17764	U
TAN1508_contig_19_001179.1	EM5.2	0	-1	0	serine-rich protein																2 TM, No Signal		S
TAN1508_contig_19_001180.1	EM3.2	1	1	1	FAD binding domain		NAD_binding_8														1 TM, No Signal		S
TAN1508_contig_19_001181.1		0	0	0	Anaphase-promoting complex subunit 11 RING-H2 finger	HRT1	zf-rbx1															ko:K03868	O
TAN1508_contig_19_001182.1	EM6.4	0	-1	0	CorA-like Mg2+ transporter protein		CorA														2 TM, No Signal	ko:K16073	P
TAN1508_contig_19_001183.1	EM6.6	-1	1	0	Belongs to the small Tim family	TIM8	zf-Tim10_DDP															ko:K17780	U
TAN1508_contig_19_001184.1	EM7.4	-1	0	-1	S-adenosyl-L-methionine-dependent methyltransferase that specifically methylates the N(1) position of an adenine present in helix 65 in 25S rRNA	BMT2	Bmt2															ko:K18849	B
TAN1508_contig_19_001185.1		0	0	0
TAN1508_contig_19_001186.1	EM1.3	0	0	1	Kinase-like	TPK2	Pkinase															ko:K08286	T
TAN1508_contig_19_001187.1	EM3.1	1	0	0			DUF3435
TAN1508_contig_19_001188.1		0	0	0	Carboxylesterase family		COesterase			S09						CS pos: 19-20. CYA-NT. Pr: 0.9008
TAN1508_contig_19_001189.1		0	0	0	Carboxylesterase family		COesterase
TAN1508_contig_19_001190.1	EM3.1	0	0	0	Belongs to the short-chain dehydrogenases reductases (SDR) family		adh_short,adh_short_C2																Q
TAN1508_contig_19_001191.1	EM3.1	1	0	0
TAN1508_contig_19_001192.1		0	0	0
TAN1508_contig_19_001193.1		0	0	0
TAN1508_contig_19_001194.1		0	0	0
TAN1508_contig_19_001195.1		0	0	0
TAN1508_contig_19_001196.1		0	0	0
TAN1508_contig_19_001197.1		0	0	0
TAN1508_contig_19_001198.1		1	0	0	oxidoreductase activity, acting on NAD(P)H, oxygen as acceptor		Ferric_reduct														7 TM, No Signal		C
TAN1508_contig_19_001199.1		0	0	0
TAN1508_contig_19_001200.1		1	0	1
TAN1508_contig_19_001201.1	EM3.1	1	0	0
TAN1508_contig_19_001202.1		1	0	0	Conserved hypothetical protein		NACHT,NACHT_N,PNP_UDP_1,RelA_SpoT,SesA,WD40														1 TM, No Signal		D
TAN1508_contig_19_001203.1		1	1	1	Major Facilitator Superfamily		MFS_1														10 TM, No Signal		G
TAN1508_contig_19_001204.1		1	0	0	NB-ARC domain		NB-ARC
TAN1508_contig_19_001205.1	EM2.1	0	1	1	Glycoside hydrolase family 93 protein			GH93	β-mannan/α-galactosides/α-arabinofuranosides/β-xylosides/α-glucuronosides							CS pos: 24-25. VRG-SP. Pr: 0.7550					0 TM, Yes Signal		G
TAN1508_contig_19_001206.1		0	0	0
TAN1508_contig_19_001207.1	EM3.1	1	0	0
TAN1508_contig_19_001208.1	EM3.1	1	0	0	Subtilase family		Peptidase_S8			S08											1 TM, No Signal		S
TAN1508_contig_19_001209.1	EM4.2	-1	1	0	Fungal specific transcription factor domain		Fungal_trans,adh_short,adh_short_C2																Q
TAN1508_contig_19_001210.1		0	1	0	Fungal specific transcription factor domain		Fungal_trans,adh_short,adh_short_C2																Q
TAN1508_contig_19_001211.1		0	0	0	NmrA-like family		NAD_binding_10,NmrA
TAN1508_contig_19_001212.1	EM3.3	1	1	1	Phosphorylase superfamily		Ank_2,NACHT,PNP_UDP_1																M
TAN1508_contig_19_001213.1	EM3.2	1	1	0	Phosphotransferase enzyme family		APH																S
TAN1508_contig_19_001214.1	EM2.3	0	1	1												CS pos: 21-22. AMA-GE. Pr: 0.9373	-	Y (0.662)	136	4	0 TM, Yes Signal
TAN1508_contig_19_001215.1		1	0	0	Carboxylesterase family		COesterase,TB2_DP1_HVA22			S09						CS pos: 20-21. VLA-GS. Pr: 0.2938					0 TM, Yes Signal		G
TAN1508_contig_19_001216.1	EM3.3	1	1	1	phosphatidylglycerol acyl-chain remodeling		Ank_2,Ank_4,NACHT														2 TM, Yes Signal		S
TAN1508_contig_19_001217.1		1	1	1												CS pos: 20-21. ALS-YD. Pr: 0.7712	-	Y (0.815)	103	2	0 TM, Yes Signal
TAN1508_contig_19_001218.1		0	0	0	decarboxylase		Amidohydro_2
TAN1508_contig_19_001219.1	EM1.4	0	1	1	GAL4-like Zn(II)2Cys6 (or C6 zinc) binuclear cluster DNA-binding domain		Zn_clus																S
TAN1508_contig_19_001220.1		0	0	0	Methyltransferase domain		Methyltransf_23
TAN1508_contig_19_001221.1		0	0	0	Methyltransferase domain		Methyltransf_23
TAN1508_contig_19_001222.1		1	0	1
TAN1508_contig_19_001223.1	EM3.1	1	0	0																	1 TM, No Signal
TAN1508_contig_19_001224.1	EM3.1	1	0	0
TAN1508_contig_19_001225.1		0	0	0
TAN1508_contig_19_001226.1		0	0	0			SGL									CS pos: 18-19. AIG-GP. Pr: 0.6644
TAN1508_contig_19_001227.1	EM3.3	1	1	0	Ankyrin repeat domain-containing protein 28		Ank_2,Ank_3,Ank_4														5 TM, No Signal		S
TAN1508_contig_19_001228.1	EM7.3	-1	-1	-1	to Saccharomyces cerevisiae RMP1 (YLR145W)	RMP1																ko:K14532	S
TAN1508_contig_19_001229.1	EM5.2	0	-1	0	Belongs to the sterol desaturase family	ERG3	FA_hydroxylase														4 TM, No Signal	ko:K00227	I
TAN1508_contig_19_001230.1	EM5.3	0	-1	-1	Ribosomal L28e protein family		Ribosomal_L28e															ko:K02903	J
TAN1508_contig_19_001231.1	EM4.1	-1	0	-1	lactate/malate dehydrogenase, NAD binding domain		Ldh_1_C,Ldh_1_N															ko:K00026	C
TAN1508_contig_19_001232.1	EM5.4	0	0	-1	Protein of unknown function (DUF2423)		DUF2423														0 TM, Yes Signal		S
TAN1508_contig_19_001233.1		-1	0	0	Type I phosphodiesterase / nucleotide pyrophosphatase	LAS21	Phosphodiest														11 TM, Yes Signal	ko:K05310	T
TAN1508_contig_19_001234.1	EM5.4	-1	0	-1	RNA recognition motif. (a.k.a. RRM, RBD, or RNP domain)	NOP4	RRM_1															ko:K14573	A
TAN1508_contig_19_001235.1	EM6.2	-1	-1	0	Magnesium transporter NIPA		Mg_trans_NIPA														9 TM, Yes Signal		U
TAN1508_contig_19_001236.1		0	0	0	Pyridoxal-dependent decarboxylase conserved domain		Pyridoxal_deC
TAN1508_contig_19_001237.1	EM3.1	1	0	1	N-terminal domain on NACHT_NTPase and P-loop NTPases		SesA																S
TAN1508_contig_19_001238.1	EM3.3	1	1	1	Ankyrin repeat		Ank_2,Ank_4,NACHT														1 TM, No Signal		S
TAN1508_contig_19_001239.1		1	1	1
TAN1508_contig_19_001240.1		0	0	0
TAN1508_contig_19_001241.1	EM5.2	0	0	1
TAN1508_contig_19_001242.1		0	0	0	Lipase (class 3)	ATG15	Lipase_3									CS pos: 30-31. GSA-TV. Pr: 0.5624					0 TM, Yes Signal	ko:K17900	G
TAN1508_contig_19_001243.1		0	0	0	YL1 nuclear protein		YL1,YL1_C															ko:K11664	S
TAN1508_contig_19_001244.1	EM6.5	0	0	1
TAN1508_contig_19_001245.1		-1	0	-1	Translationally controlled tumour protein		TCTP																DZ
TAN1508_contig_19_001246.1		-1	1	0	Mis12 protein		Mis12															ko:K11559	S
TAN1508_contig_19_001247.1	EM1.3	0	1	1	Glutathione S-transferase, N-terminal domain	GTT1	GST_C,GST_C_2,GST_C_3,GST_N								GST							ko:K00799	O
TAN1508_contig_19_001248.1	EM3.1	1	0	0
TAN1508_contig_19_001249.1	EM3.1	1	0	0	AAA domain		AAA_12																L
TAN1508_contig_19_001250.1	EM6.3	0	1	1	Fungal specific transcription factor domain		Fungal_trans_2																S
TAN1508_contig_19_001251.1		1	0	1	NAD(P)H-binding		NAD_binding_10,NmrA																S
TAN1508_contig_19_001252.1		1	0	1	GAL4-like Zn(II)2Cys6 (or C6 zinc) binuclear cluster DNA-binding domain		Zn_clus														1 TM, No Signal		S
TAN1508_contig_19_001253.1		0	0	0
TAN1508_contig_19_001254.1		0	1	1	Fungal specific transcription factor domain		Fungal_trans_2,Zn_clus																S
TAN1508_contig_19_001255.1		1	0	1	Enoyl-(Acyl carrier protein) reductase		adh_short														0 TM, Yes Signal		Q
TAN1508_contig_19_001256.1	EM6.1	-1	0	1	NAD(P)H-binding		NmrA																S
TAN1508_contig_19_001257.1		1	0	0	Alcohol dehydrogenase GroES-like domain		ADH_N,ADH_zinc_N															ko:K00002	Q
TAN1508_contig_19_001258.1	EM6.1	-1	1	0
TAN1508_contig_19_001259.1	EM3.1	1	0	0	zinc finger		Ank_2,Pkinase
TAN1508_contig_19_001260.1	EM6.1	-1	1	0	Ankyrin repeats (many copies)		Ank,Ank_2,Ank_4,NACHT,PNP_UDP_1,WD40																S
TAN1508_contig_19_001261.1		0	0	0
TAN1508_contig_19_001262.1		0	0	0
TAN1508_contig_19_001263.1	EM3.1	0	1	0
TAN1508_contig_19_001264.1		0	0	0	Belongs to the ALG6 ALG8 glucosyltransferase family	ALG8	Alg6_Alg8	GT57													10 TM, No Signal	ko:K03849	K
TAN1508_contig_19_001265.1		1	0	0	Pfam:WHIM2		DDT,WAC_Acf1_DNA_bd,WHIM1,WSD															ko:K03849	B
TAN1508_contig_19_001266.1		0	0	0
TAN1508_contig_19_001267.1		0	0	0	26S proteasome subunit RPN7		PCI,RPN7															ko:K12175	OT
TAN1508_contig_19_001268.1	EM4.2	0	0	-1	Sin3 associated polypeptide p18 (SAP18)		SAP18															ko:K14324	K
TAN1508_contig_19_001269.1		0	0	0	U5-snRNA binding site 2 of PrP8	PRP8	JAB,PRO8NT,PROCN,PROCT,PRP8_domainIV,RRM_4,U5_2-snRNA_bdg,U6-snRNA_bdg															ko:K12856	A
TAN1508_contig_19_001270.1	EM3.3	0	1	0	Phosphorylase superfamily		Ank_2,NB-ARC,PNP_UDP_1,TPR_10,TPR_12,TPR_7																S
TAN1508_contig_19_001271.1	EM1.1	0	1	1	Myb-like DNA-binding domain		Myb_DNA-bind_6,Myb_DNA-binding																K
TAN1508_contig_19_001272.1		0	0	1	SNF2 family N-terminal domain	rhp26	Helicase_C,SNF2_N															ko:K10841	A
TAN1508_contig_19_001273.1	EM5.3	0	0	-1	Ribosomal L30 N-terminal domain	RPL7	Ribosomal_L30,Ribosomal_L30_N															ko:K02937	J
TAN1508_contig_19_001274.1		0	0	-1	component of the eukaryotic translation initiation factor 3 (eIF-3) complex, which is involved in protein synthesis of a specialized repertoire of mRNAs and, together with other initiation factors, stimulates binding of mRNA and methionyl-tRNAi to the 40S ribosome. The eIF-3 complex specifically targets and initiates translation of a subset of mRNAs involved in cell proliferation	NIP1	PCI,eIF-3c_N															ko:K03252	J
TAN1508_contig_19_001275.1		0	0	0
TAN1508_contig_19_001276.1		0	0	0	Peroxin 11c		PEX11																S
TAN1508_contig_19_001277.1	EM6.2	0	-1	0	Domain of unknown function (DUF3425)		DUF3425																S
TAN1508_contig_19_001278.1	EM3.1	1	0	0												CS pos: 17-18. ANA-II. Pr: 0.5862	Y (0.614)	Y (0.711)	140	1	0 TM, Yes Signal
TAN1508_contig_19_001279.1		0	0	0																	0 TM, Yes Signal
TAN1508_contig_19_001280.1	EM1.3	-1	1	0												CS pos: 18-19. CMG-IV. Pr: 0.3970					0 TM, Yes Signal
TAN1508_contig_19_001281.1	EM1.3	-1	1	0			Abhydrolase_1,Abhydrolase_6									CS pos: 18-19. ISA-ST. Pr: 0.7134					0 TM, Yes Signal
TAN1508_contig_19_001282.1	EM3.1	1	0	0
TAN1508_contig_19_001283.1	EM3.3	1	1	0	C6 transcription factor		Fungal_trans_2,Zn_clus														1 TM, No Signal		S
TAN1508_contig_19_001284.1		0	1	0	Autophagy protein 16 (ATG16)	ATG16	ATG16															ko:K08340	U
TAN1508_contig_19_001285.1		0	0	0
TAN1508_contig_19_001286.1	EM1.3	-1	1	0	Metallo-beta-lactamase superfamily		Lactamase_B																S
TAN1508_contig_19_001287.1	EM5.2	0	-1	0	Alcohol dehydrogenase GroES-like domain		ADH_N,ADH_zinc_N																Q
TAN1508_contig_19_001288.1		0	0	-1	component of the eukaryotic translation initiation factor 3 (eIF-3) complex, which is involved in protein synthesis of a specialized repertoire of mRNAs and, together with other initiation factors, stimulates binding of mRNA and methionyl-tRNAi to the 40S ribosome. The eIF-3 complex specifically targets and initiates translation of a subset of mRNAs involved in cell proliferation		Paf67														2 TM, No Signal	ko:K15029	JK
TAN1508_contig_19_001289.1	EM7.4	-1	0	0	Universal stress protein family		Usp																T
TAN1508_contig_19_001290.1		0	0	0
TAN1508_contig_19_001291.1	EM2.4	0	1	1
TAN1508_contig_19_001292.1		0	1	0	Abscisic acid G-protein coupled receptor		ABA_GPCR,GPHR_N														7 TM, No Signal	ko:K22193	T
TAN1508_contig_19_001293.1	EM6.3	0	1	0																	4 TM, No Signal
TAN1508_contig_19_001294.1		0	0	0	RNA pol II promoter Fmp27 protein domain	FMP27	Apt1,DUF2405,Fmp27,Fmp27_GFWDK,Fmp27_SW,Fmp27_WPPW														0 TM, Yes Signal		S
TAN1508_contig_19_001295.1	EM3.4	0	1	1	beta-cyclopiazonate dehydrogenase activity		Cupin_1,Cupin_2																S
TAN1508_contig_19_001296.1	EM7.5	0	0	1	Methyltransferase domain		Methyltransf_23,Methyltransf_25,Methyltransf_31																S
TAN1508_contig_19_001297.1	EM3.1	1	0	0	Phosphorylase superfamily		NB-ARC,PNP_UDP_1,TPR_10,TPR_12,TPR_7																S
TAN1508_contig_19_001298.1		1	1	1
TAN1508_contig_19_001299.1	EM1.1	-1	1	0
TAN1508_contig_19_001300.1	EM3.3	1	0	1																	1 TM, No Signal
TAN1508_contig_19_001301.1	EM5.2	1	-1	0	CVNH domain		CVNH																S
TAN1508_contig_19_001302.1		0	0	0	JAB/MPN domain	RRI1	JAB			M67												ko:K09613	OT
TAN1508_contig_19_001303.1	EM1.2	0	1	0	Protein of unknown function (DUF4449)		DUF4449																S
TAN1508_contig_19_001304.1		-1	0	-1	PX-associated		DUF3818,PXB																S
TAN1508_contig_19_001305.1	EM7.2	0	1	1																	3 TM, No Signal
TAN1508_contig_19_001306.1	EM6.2	-1	0	0	Arrestin_N terminal like	LDB19	LDB19															ko:K20059	S
TAN1508_contig_19_001307.1	EM7.2	0	0	0	cellular macromolecule catabolic process																		O
TAN1508_contig_19_001308.1	EM2.3	0	1	1	Glycosyl hydrolase family 65, N-terminal domain		Glyco_hyd_65N_2	GH95	Pectin/α-fucosides							CS pos: 20-21. ASA-AL. Pr: 0.7488					0 TM, Yes Signal		G
TAN1508_contig_19_001309.1	EM6.1	-1	1	0
TAN1508_contig_19_001310.1	EM6.1	-1	0	0	Acetyltransferase (GNAT) domain		Acetyltransf_1,Acetyltransf_10																S
TAN1508_contig_19_001311.1	EM6.1	-1	0	0	Fungal specific transcription factor domain		Fungal_trans,Zn_clus														1 TM, No Signal		P
TAN1508_contig_19_001312.1	EM3.3	1	1	0	incompatibility protein		NACHT,NACHT_N,PD40,WD40
TAN1508_contig_19_001313.1	EM6.1	-1	1	1	SNF2 family N-terminal domain		Helicase_C,SNF2_N														1 TM, No Signal		KL
TAN1508_contig_19_001314.1	EM6.1	-1	0	1	Nitrate assimilation regulatory protein nirA		Fungal_trans,Zn_clus																K
TAN1508_contig_19_001315.1	EM2.2	0	1	1	GPR1/FUN34/yaaH family		Grp1_Fun34_YaaH														6 TM, No Signal		S
TAN1508_contig_19_001316.1		0	1	1
TAN1508_contig_19_001317.1	EM2.2	1	1	1	Ferritin-like domain		Ferritin_2									CS pos: 19-20. AYT-AA. Pr: 0.4309					0 TM, Yes Signal		S
TAN1508_contig_19_001318.1		0	0	0	fungal specific transcription factor		Fungal_trans,Zn_clus																K
TAN1508_contig_19_001319.1	EM2.2	0	1	1	Flavonol reductase cinnamoyl-CoA reductase family		Epimerase,NAD_binding_4														0 TM, Yes Signal	ko:K17741	V
TAN1508_contig_19_001320.1	EM2.3	0	1	1	Amidohydrolase family		Amidohydro_3																G
TAN1508_contig_19_001321.1	EM3.4	0	1	0	Uracil phosphoribosyltransferase		UPRTase															ko:K00761	TZ
TAN1508_contig_19_001322.1	EM5.4	0	0	0	Alkaline phosphatase homologues	PHO8	Alk_phosphatase														1 TM, No Signal	ko:K01077	P
TAN1508_contig_19_001323.1		1	0	1	FAR1 DNA-binding domain		FAR1																S
TAN1508_contig_19_001324.1	EM1.1	0	0	1	GAL4-like Zn(II)2Cys6 (or C6 zinc) binuclear cluster DNA-binding domain		Zn_clus														1 TM, No Signal		S
TAN1508_contig_19_001325.1	EM1.1	0	1	0	Glycoside hydrolase family 18		Glyco_hydro_18	GH18_A4	Chitin/Chitosan													ko:K01183	G
TAN1508_contig_19_001326.1	EM1.3	0	1	1
TAN1508_contig_19_001327.1	EM7.1	1	1	0	zinc finger		zf-C2H2																S
TAN1508_contig_19_001328.1		1	0	0	Rad9		Rad9															ko:K10994	DL
TAN1508_contig_19_001329.1	EM3.2	1	-1	0	Prephenate dehydrogenase	TYR1	PDH															ko:K00211	E
TAN1508_contig_19_001330.1		0	0	0	Mpv17 / PMP22 family		Mpv17_PMP22														4 TM, No Signal		S
TAN1508_contig_19_001331.1	EM6.6	-1	0	0	Belongs to the class-I aminoacyl-tRNA synthetase family	MSE1	tRNA-synt_1c														0 TM, Yes Signal	ko:K01885	J
TAN1508_contig_19_001332.1		0	0	0
TAN1508_contig_19_001333.1	EM6.6	-1	0	-1	Ribosomal protein L13	MRPL23	Ribosomal_L13															ko:K02871	J
TAN1508_contig_19_001334.1		0	0	0	Rapamycin-insensitive companion of mTOR, domain 5		HR1,RICTOR_M,RICTOR_N,RICTOR_V,RasGEF_N_2															ko:K08267	D
TAN1508_contig_19_001335.1	EM5.2	0	-1	1	P-hydroxylaminobenzoate lyase		DUF4863																E
TAN1508_contig_19_001336.1		-1	1	0	Phosphorylase superfamily		NB-ARC,PNP_UDP_1,TPR_10,TPR_12,TPR_7																S
TAN1508_contig_19_001337.1	EM6.1	-1	1	0	T5orf172		T5orf172
TAN1508_contig_19_001338.1		0	1	1			Fungal_trans_2
TAN1508_contig_19_001339.1	EM3.1	1	0	0	Tetratricopeptide repeat		TPR_10																S
TAN1508_contig_19_001340.1		0	0	0	Belongs to the short-chain dehydrogenases reductases (SDR) family		adh_short
TAN1508_contig_19_001341.1		0	0	0	GAL4-like Zn(II)2Cys6 (or C6 zinc) binuclear cluster DNA-binding domain		Fungal_trans,Zn_clus
TAN1508_contig_19_001342.1	EM3.3	1	0	1	Peptidase A4 family		Peptidase_A4			G01						CS pos: 19-20. AMA-TP. Pr: 0.5314	-	Y (0.585)	263	2	0 TM, Yes Signal		S
TAN1508_contig_19_001343.1	EM6.5	-1	0	1	Low affinity iron permease		Iron_permease														8 TM, No Signal	ko:K19792	S
TAN1508_contig_19_001344.1		0	1	1	NACHT domain		HET,NACHT,NACHT_N,WD40																S
TAN1508_contig_19_001345.1		0	0	1	Fungal specific transcription factor domain		Fungal_trans,Zn_clus																B
TAN1508_contig_19_001346.1	EM6.3	0	0	1	Enoyl-(Acyl carrier protein) reductase		adh_short,adh_short_C2																Q
TAN1508_contig_19_001347.1		0	0	0	Voltage-dependent anion channel		SLAC1
TAN1508_contig_19_001348.1	EM6.1	-1	0	1												CS pos: 27-28. ARS-AP. Pr: 0.5148					4 TM, No Signal
TAN1508_contig_19_001349.1	EM3.1	1	0	0
TAN1508_contig_19_001350.1	EM1.4	-1	1	0	Major Facilitator Superfamily		MFS_1														12 TM, No Signal		G
TAN1508_contig_19_001351.1	EM3.1	1	0	1	NAD(P)H-binding		NmrA																S
TAN1508_contig_19_001352.1	EM6.1	-1	0	0
TAN1508_contig_19_001353.1		0	0	0
TAN1508_contig_19_001354.1		0	0	0	Glycosyl hydrolases family 18		Glyco_hydro_18,Hce2,LysM
TAN1508_contig_19_001355.1	EM6.4	-1	0	0	TENA/THI-4/PQQC family	THI20	Phos_pyr_kin,TENA_THI-4															ko:K00877	HK
TAN1508_contig_19_001356.1	EM5.4	0	-1	-1	Pyridine nucleotide-disulphide oxidoreductase	NDE1	Pyr_redox_2														1 TM, No Signal	ko:K17871	C
TAN1508_contig_19_001357.1	EM6.1	-1	1	0	GPR1/FUN34/yaaH family		Grp1_Fun34_YaaH														6 TM, No Signal		S
TAN1508_contig_19_001358.1		0	0	0	Peroxin 22-like protein																1 TM, No Signal		S
TAN1508_contig_19_001359.1		0	0	0	Spt20 family		Spt20															ko:K11361	S
TAN1508_contig_19_001360.1		0	0	0	Autophagy-related protein 27	ATG27	ATG27									CS pos: 22-23. AAA-ML. Pr: 0.5964	Y (0.776)	-	358	6	1 TM, Yes Signal	ko:K21141	U
TAN1508_contig_19_001361.1	EM6.6	-1	0	0	Belongs to the class-III pyridoxal-phosphate-dependent aminotransferase family	ARG8	Aminotran_3														0 TM, Yes Signal	ko:K00818	E
TAN1508_contig_19_001362.1		0	0	0	Pentatricopeptide repeat domain		PPR																S
TAN1508_contig_19_001363.1		0	0	-1	DSHCT	MTR4	DEAD,DSHCT,Helicase_C,rRNA_proc-arch															ko:K11593,ko:K12598	A
TAN1508_contig_19_001364.1		0	0	0
TAN1508_contig_19_001365.1	EM7.2	0	0	0	Amidase		Amidase															ko:K01426	J
TAN1508_contig_19_001366.1	EM3.1	1	0	1	Pyridine nucleotide-disulphide oxidoreductase		FMO-like,Pyr_redox_3															ko:K03379	Q
TAN1508_contig_19_001367.1	EM1.2	0	1	1	NAD(P)H-binding		NmrA																S
TAN1508_contig_19_001368.1		0	0	0	DUF2407 C-terminal domain		DUF2407,DUF2407_C														2 TM, Yes Signal	ko:K22063	S
TAN1508_contig_19_001369.1		1	0	0
TAN1508_contig_19_001370.1		0	-1	0
TAN1508_contig_19_001371.1	EM6.1	-1	0	1	GAL4-like Zn(II)2Cys6 (or C6 zinc) binuclear cluster DNA-binding domain		Zn_clus																S
TAN1508_contig_19_001372.1		1	1	0
TAN1508_contig_19_001373.1		0	-1	0	Tyrosine phosphatase family	SIW14	Y_phosphatase2														1 TM, No Signal	ko:K18045	V
TAN1508_contig_19_001374.1	EM6.6	-1	0	-1	Mitochondrial ribosomal protein S25	RSM25	MRP-S25															ko:K17402	J
TAN1508_contig_19_001375.1		0	0	0
TAN1508_contig_19_001376.1		0	0	0
TAN1508_contig_19_001377.1	EM7.3	-1	0	0	Belongs to the inositol phosphokinase (IPK) family	KCS1	IPK															ko:K07756	G
TAN1508_contig_19_001378.1		-1	1	0	FAD dependent oxidoreductase		DAO																S
TAN1508_contig_19_001379.1		0	0	0	Glycosyltransferase Family 4	ALG2	Glyco_transf_4,Glycos_transf_1	GT4													1 TM, No Signal	ko:K03843	M
TAN1508_contig_19_001380.1		0	0	0
TAN1508_contig_19_001381.1		0	0	0
TAN1508_contig_19_001382.1	EM1.1	0	1	1												CS pos: 24-25. VGA-LD. Pr: 0.5651					1 TM, Yes Signal
TAN1508_contig_19_001383.1	EM6.1	-1	0	1												CS pos: 15-16. AMA-SV. Pr: 0.4797	-	Y (0.887)	134	8	0 TM, Yes Signal
TAN1508_contig_19_001384.1	EM5.2	0	0	1	Eukaryotic-type carbonic anhydrase		Carb_anhydrase									CS pos: 20-21. AFA-SC. Pr: 0.8693					0 TM, Yes Signal		P
TAN1508_contig_19_001385.1		1	-1	0	pathway-specific nitrogen regulator																1 TM, No Signal		S
TAN1508_contig_19_001386.1		0	0	0
TAN1508_contig_19_001387.1	EM1.3	-1	1	0	PAP2 superfamily		PAP2_3														6 TM, No Signal		S
TAN1508_contig_19_001388.1	EM6.3	-1	1	0	GrpB protein		GrpB																S
TAN1508_contig_19_001389.1		1	0	0	Protease component of the SPS-sensor system, which regulates the expression of several amino acid-metabolizing enzymes and amino acid- and peptide-permeases in response to extracellular amino acid levels by controlling the activity of two transcription factors, STP1 and STP2. Catalyzes the activation of these transcription factors, which are synthesized as latent cytoplasmic precursors, by proteolytic removal of an N-terminal inhibitory domain containing cytoplasmic retention motifs. SSY5 binds as an inactive protease complex to STP1. In response to extracellular amino acids and dependent on the other SPS-sensor components, the inhibitory propeptide is induced to dissociate, and thereby enables the catalytic domain to process STP1																		S
TAN1508_contig_19_001390.1	EM3.4	0	1	0	5-methyltetrahydropteroyltriglutamate-homocysteine S-methyltransferase activity																		E
TAN1508_contig_19_001391.1	EM1.1	0	1	1	MINDY deubiquitinase		MINDY_DUB			C115												ko:K01098	S
TAN1508_contig_19_001392.1		0	0	0	3-oxo-5-alpha-steroid 4-dehydrogenase		Steroid_dh														5 TM, No Signal	ko:K10901,ko:K12343	I
TAN1508_contig_19_001393.1	EM1.4	-1	1	1	Amino acid permease		AA_permease_2														12 TM, No Signal		E
TAN1508_contig_19_001394.1		0	0	0
TAN1508_contig_19_001395.1		0	0	0
TAN1508_contig_19_001396.1		0	0	0	Protein prenyltransferase alpha subunit repeat	BET4	PPTA															ko:K14050	O
TAN1508_contig_19_001397.1		0	0	0	R3H domain	PIN4	R3H,RRM_1																A
TAN1508_contig_19_001398.1	EM3.4	1	0	-1	Zinc-binding dehydrogenase		ADH_N,ADH_zinc_N,ADH_zinc_N_2																C
TAN1508_contig_19_001399.1		0	0	0	Belongs to the cytochrome P450 family		p450															ko:K10437
TAN1508_contig_19_001400.1		0	0	1
TAN1508_contig_19_001401.1	EM1.3	-1	1	0	Regulator of G protein signaling domain		RGS														7 TM, No Signal		S
TAN1508_contig_19_001402.1		1	0	1	Alpha/beta hydrolase		Abhydrolase_6									CS pos: 23-24. ASA-SC. Pr: 0.4446					0 TM, Yes Signal		S
TAN1508_contig_19_001403.1		0	0	0
TAN1508_contig_19_001404.1		1	0	0	ER lumen protein retaining receptor	ERD2	ER_lumen_recept														7 TM, No Signal	ko:K10949	U
TAN1508_contig_19_001405.1		0	0	0	Transcription initiation factor TFIID 23-30kDa subunit		TFIID_30kDa															ko:K03134	K
TAN1508_contig_19_001406.1		0	0	0	Domain of unknown function (DUF1977)	HLJ1	DUF1977,DnaJ														1 TM, No Signal	ko:K09518	O
TAN1508_contig_19_001407.1	EM1.3	-1	0	0	Heterokaryon incompatibility protein (HET)		HET																S
TAN1508_contig_19_001408.1	EM6.1	-1	0	1	WLM domain		WLM,ubiquitin			M80													D
TAN1508_contig_19_001409.1	EM3.1	1	0	1	Capsular polysaccharide synthesis protein		Caps_synth				19_1	terpene	other										S
TAN1508_contig_19_001410.1	EM3.3	1	0	0	Enoyl-(Acyl carrier protein) reductase		adh_short,adh_short_C2				19_1	terpene	biosynthetic-additional										Q
TAN1508_contig_19_001411.1	EM1.2	0	0	1	Heterokaryon incompatibility protein (HET)		HET				19_1	terpene	other										S
TAN1508_contig_19_001412.1		0	0	0	WD repeat-containing protein		NACHT,NACHT_N,WD40				19_1	terpene	other
TAN1508_contig_19_001413.1		1	0	1	Terpene synthase family, metal binding domain		Terpene_synth_C				19_1	terpene	biosynthetic	terpene
TAN1508_contig_19_001414.1	EM1.3	0	1	1							19_1	terpene	other			CS pos: 17-18. ASA-AS. Pr: 0.7698	Y (0.629)	-	76	5	0 TM, Yes Signal
TAN1508_contig_19_001415.1	EM3.1	1	0	0	GAL4-like Zn(II)2Cys6 (or C6 zinc) binuclear cluster DNA-binding domain						19_1	terpene	other										S
TAN1508_contig_19_001416.1		0	0	0	FMN-dependent dehydrogenase		FMN_dh															ko:K00467
TAN1508_contig_19_001417.1		0	0	0	FAD binding domain		FAD_binding_3
TAN1508_contig_19_001418.1		0	1	1	Sugar (and other) transporter		MFS_1														12 TM, No Signal		S
TAN1508_contig_19_001419.1		0	1	1	Fungal specific transcription factor domain		Fungal_trans																L
TAN1508_contig_19_001420.1	EM6.1	-1	1	1	DUF636 domain protein		GFA																S
TAN1508_contig_19_001421.1		0	0	0	Reversible hydration of carbon dioxide		Pro_CA															ko:K01673
TAN1508_contig_19_001422.1	EM1.3	-1	1	1	Major Facilitator Superfamily		MFS_1														12 TM, No Signal		G
TAN1508_contig_19_001423.1		0	1	0	Ferulic acid esterase (FaeA)		Esterase_phd	CE1
TAN1508_contig_19_001424.1	EM1.3	-1	1	0			Abhydrolase_6
TAN1508_contig_19_001425.1	EM1.3	-1	1	0
TAN1508_contig_19_001426.1		0	0	0
TAN1508_contig_19_001427.1	EM3.4	0	1	0	Heterokaryon incompatibility protein (HET)		HET																S
TAN1508_contig_19_001428.1	EM3.2	1	1	0	Protein of unknown function (DUF3445)		DUF3445																S
TAN1508_contig_19_001429.1	EM3.3	1	0	1	Peptidase A4 family protein		Peptidase_A4			G01											1 TM, No Signal		S
TAN1508_contig_19_001430.1	EM3.4	0	1	1	Major Facilitator Superfamily		MFS_1														10 TM, No Signal	ko:K03448	G
TAN1508_contig_19_001431.1	EM3.4	0	1	0	Enoyl-(Acyl carrier protein) reductase		adh_short_C2																Q
TAN1508_contig_19_001432.1	EM6.3	-1	1	1
TAN1508_contig_19_001433.1	EM1.3	-1	1	1	Bacterial low temperature requirement A protein (LtrA)		LtrA														11 TM, No Signal		S
TAN1508_contig_19_001434.1	EM1.3	-1	1	0	RmlD substrate binding domain		Epimerase																M
TAN1508_contig_19_001435.1	EM1.3	-1	0	0
TAN1508_contig_19_001436.1	EM3.4	1	1	0	F-box domain-containing protein		F-box,F-box-like														2 TM, No Signal		S
TAN1508_contig_19_001437.1		0	-1	1	Major Facilitator Superfamily		MFS_1														10 TM, No Signal		S
TAN1508_contig_19_001438.1	EM3.1	1	0	1	phosphatidylglycerol acyl-chain remodeling		NACHT														1 TM, No Signal		S
TAN1508_contig_19_001439.1	EM1.1	-1	1	1	SPFH domain / Band 7 family		Band_7															ko:K07192	UZ
TAN1508_contig_19_001440.1		1	1	0	Ankyrin repeats (3 copies)		Ank,Ank_2,NACHT																S
TAN1508_contig_19_001441.1	EM3.2	1	0	0	tRNA synthetases class I (W and Y)	TYS1	tRNA-synt_1b															ko:K01866	J
TAN1508_contig_19_001442.1	EM1.2	0	0	0	Belongs to the cytochrome P450 family		p450														1 TM, No Signal		Q
TAN1508_contig_19_001443.1	EM6.1	-1	1	1
TAN1508_contig_19_001444.1		0	0	0	ERCC4 domain		ERCC4															ko:K10882	S
TAN1508_contig_19_001445.1		0	0	0	Belongs to the TRAFAC class myosin-kinesin ATPase superfamily. Kinesin family		Kinesin															ko:K10395	Z
TAN1508_contig_19_001446.1	EM6.3	0	1	1	6-O-methylguanine DNA methyltransferase, DNA binding domain	atl1	DNA_binding_1															ko:K07443	L
TAN1508_contig_19_001447.1	EM6.1	-1	1	1	Major Facilitator Superfamily		MFS_1														12 TM, No Signal	ko:K08856	S
TAN1508_contig_19_001448.1		0	0	1
TAN1508_contig_19_001449.1		0	0	0
TAN1508_contig_19_001450.1	EM6.1	-1	0	0
TAN1508_contig_19_001451.1	EM6.5	-1	0	0												CS pos: 17-18. AAS-LT. Pr: 0.2686					0 TM, Yes Signal
TAN1508_contig_19_001452.1	EM6.1	-1	1	0	fungal STAND N-terminal Goodbye domain		Goodbye,NACHT																S
TAN1508_contig_19_001453.1	EM6.3	-1	1	0
TAN1508_contig_19_001454.1		1	0	1	Bacteriorhodopsin-like protein		Bac_rhodopsin														7 TM, No Signal		S
TAN1508_contig_19_001455.1		1	0	0	Fungal specific transcription factor domain		Fungal_trans_2,Zn_clus																S
TAN1508_contig_19_001456.1		1	1	0	Enoyl-(Acyl carrier protein) reductase		adh_short,adh_short_C2																Q
TAN1508_contig_19_001457.1	EM3.1	1	0	0	Fungal specific transcription factor domain																1 TM, No Signal		L
TAN1508_contig_19_001458.1		0	0	0												CS pos: 18-19. VYA-TV. Pr: 0.8185	-	Y (0.927)	101	6
TAN1508_contig_19_001459.1	EM3.3	1	0	1	Taurine catabolism dioxygenase TauD, TfdA family		TauD																E
TAN1508_contig_19_001460.1	EM6.1	-1	0	0	Heterokaryon incompatibility protein (HET)		HET																S
TAN1508_contig_19_001461.1	EM1.2	0	1	0	dienelactone hydrolase		SnoaL																E
TAN1508_contig_19_001462.1	EM4.3	0	1	-1	Cytochrome P450		p450														4 TM, No Signal		Q
TAN1508_contig_19_001463.1		0	0	0	Pro-kumamolisin, activation domain		Peptidase_S8,Pro-kuma_activ			S53						CS pos: 22-23. ASA-AV. Pr: 0.7486						ko:K01279
TAN1508_contig_19_001464.1	EM6.1	-1	1	1	Transferase family		Transferase															ko:K13065	S
TAN1508_contig_19_001465.1		-1	1	1												CS pos: 19-20. CPA-VL. Pr: 0.4504	Y (0.797)	-	169	4
TAN1508_contig_19_001466.1	EM3.3	1	0	1	Pro-kumamolisin, activation domain		Peptidase_S8,Pro-kuma_activ			S53						CS pos: 17-18. ALA-AP. Pr: 0.8068					0 TM, Yes Signal	ko:K01279	O
TAN1508_contig_19_001467.1		1	0	1																	0 TM, Yes Signal
TAN1508_contig_19_001468.1	EM7.3	0	0	1	OPT oligopeptide transporter protein	OPT6	OPT														14 TM, No Signal		T
TAN1508_contig_19_001469.1	EM3.4	0	0	0	Enoyl-(Acyl carrier protein) reductase		adh_short														1 TM, No Signal	ko:K10251	Q
TAN1508_contig_19_001470.1		1	0	0	Glutathione S-transferase, C-terminal domain	URE2	GST_C,GST_C_3,GST_N,GST_N_3								GST							ko:K00799	O
TAN1508_contig_19_001471.1	EM3.2	1	1	1	Epoxide hydrolase N terminus		EHN			S33						CS pos: 19-20. AAA-VA. Pr: 0.3175					0 TM, Yes Signal		S
TAN1508_contig_19_001472.1	EM6.1	-1	1	1	Pathogen effector; putative necrosis-inducing factor		Hce2														0 TM, Yes Signal		S
TAN1508_contig_19_001473.1		-1	1	0	Multicopper oxidase		Cu-oxidase,Cu-oxidase_2,Cu-oxidase_3	AA1								CS pos: 19-20. AVA-LQ. Pr: 0.4567					0 TM, Yes Signal	ko:K00423	Q
TAN1508_contig_19_001474.1		-1	1	0	Amino acid permease		AA_permease_2															ko:K19564
TAN1508_contig_19_001475.1		0	0	1	Fungal specific transcription factor domain		Fungal_trans_2,Zn_clus
TAN1508_contig_19_001476.1	EM1.3	-1	1	0												CS pos: 20-21. GSA-AP. Pr: 0.7241	-	Y (0.574)	174	2	0 TM, Yes Signal
TAN1508_contig_19_001477.1	EM6.3	-1	1	1	Cys/Met metabolism PLP-dependent enzyme		Aminotran_1_2																E
TAN1508_contig_19_001478.1		1	0	1	GAL4-like Zn(II)2Cys6 (or C6 zinc) binuclear cluster DNA-binding domain		Zn_clus														1 TM, No Signal		S
TAN1508_contig_19_001479.1		1	0	1	Endoribonuclease L-PSP		Ribonuc_L-PSP														1 TM, No Signal		J
TAN1508_contig_19_001480.1		1	0	1	Haloacid dehalogenase-like hydrolase		HAD_2																S
TAN1508_contig_19_001481.1		1	0	1																	1 TM, No Signal
TAN1508_contig_19_001482.1	EM3.1	1	0	0	Heterokaryon incompatibility protein (HET)		HET
TAN1508_contig_19_001483.1	EM3.1	1	0	0												CS pos: 18-19. VLA-GG. Pr: 0.6437	Y (0.603)	-	295	6	0 TM, Yes Signal
TAN1508_contig_19_001484.1	EM3.1	1	0	0	WSC domain		CFEM,WSC									CS pos: 18-19. TAA-SP. Pr: 0.7007	Y (0.504)	Y (0.586)	251	12	0 TM, Yes Signal		S
TAN1508_contig_19_001485.1	EM6.2	-1	-1	0	to X-Pro dipeptidyl-peptidase protein		PepX_C,Peptidase_S15																S
TAN1508_contig_19_001486.1	EM3.1	1	-1	0	Fungal specific transcription factor domain		Fungal_trans,Zn_clus,zf-C2H2									CS pos: 27-28. MSP-QL. Pr: 0.0759					0 TM, Yes Signal		K
TAN1508_contig_19_001487.1		0	0	0
TAN1508_contig_19_001488.1	EM3.3	1	1	1	FAD binding domain		BBE,FAD_binding_4	AA7								CS pos: 17-18. VYA-KC. Pr: 0.7377					0 TM, Yes Signal		Q
TAN1508_contig_19_001489.1		1	1	1												CS pos: 19-20. VST-LP. Pr: 0.6935					0 TM, Yes Signal
TAN1508_contig_3_000001.1	EM7.2	-1	1	0	Dynamin, GTPase		Dynamin_M,Dynamin_N,GED																U
TAN1508_contig_3_000002.1		1	1	0
TAN1508_contig_3_000003.1		1	1	0	Vegetative incompatibility protein het-e-1		AAA_16,Helo_like_N,NACHT,NACHT_N,WD40
TAN1508_contig_3_000004.1		1	1	0	Belongs to the aldehyde dehydrogenase family		Aldedh																C
TAN1508_contig_3_000005.1		1	1	0	GAL4-like Zn(II)2Cys6 (or C6 zinc) binuclear cluster DNA-binding domain		Zn_clus
TAN1508_contig_3_000006.1		1	0	1
TAN1508_contig_3_000007.1		0	1	0			Zn_clus
TAN1508_contig_3_000008.1	EM3.3	1	1	1			BTB
TAN1508_contig_3_000009.1	EM7.1	-1	1	0	GAL4-like Zn(II)2Cys6 (or C6 zinc) binuclear cluster DNA-binding domain		Fungal_trans,Zn_clus																L
TAN1508_contig_3_000010.1		1	0	0	Fungal specific transcription factor domain		Fungal_trans																S
TAN1508_contig_3_000011.1		0	1	1	Enoyl-(Acyl carrier protein) reductase		adh_short																Q
TAN1508_contig_3_000012.1		0	0	0	Belongs to the glycosyl hydrolase 43 family		CBM_1,CBM_6,Glyco_hydro_43
TAN1508_contig_3_000013.1		0	0	0	Belongs to the glycosyl hydrolase 43 family		CBM_1,CBM_6,Glyco_hydro_43
TAN1508_contig_3_000014.1	EM2.3	0	1	1												CS pos: 19-20. VVA-TG. Pr: 0.4469	-	Y (0.84)	106	8	0 TM, Yes Signal
TAN1508_contig_3_000015.1		1	1	1
TAN1508_contig_3_000016.1		1	0	0	Major Facilitator Superfamily		MFS_1														12 TM, No Signal		G
TAN1508_contig_3_000017.1	EM6.1	-1	0	1	AMP-binding enzyme C-terminal domain		AMP-binding,AMP-binding_C															ko:K22133	I
TAN1508_contig_3_000018.1	EM5.2	-1	0	0	Condensation domain		Condensation,PP-binding																Q
TAN1508_contig_3_000019.1		-1	1	1	GDSL-like Lipase/Acylhydrolase family		Lipase_GDSL_2	CE3															S
TAN1508_contig_3_000020.1		1	1	1	COG1335 Amidases related to nicotinamidase		Isochorismatase																Q
TAN1508_contig_3_000021.1		0	0	0	nad-p-binding protein		adh_short															ko:K17644
TAN1508_contig_3_000022.1		1	0	1	Zinc-binding dehydrogenase		ADH_N,ADH_zinc_N
TAN1508_contig_3_000023.1		0	0	1			SLT									CS pos: 17-18. ALA-VS. Pr: 0.5303	-	Y (0.771)	255	8	0 TM, Yes Signal
TAN1508_contig_3_000024.1		0	0	1	Fungal specific transcription factor domain		Fungal_trans,Zn_clus																B
TAN1508_contig_3_000025.1	EM2.3	1	1	1	Pregnancy-associated plasma protein-A		Peptidase_M43			M43						CS pos: 22-23. AKA-II. Pr: 0.5224					0 TM, Yes Signal	ko:K07762	O
TAN1508_contig_3_000026.1		0	0	0	FAD binding domain		FAD_binding_3														1 TM, No Signal	ko:K00480	C
TAN1508_contig_3_000027.1		0	0	0	Fungal specific transcription factor domain		Fungal_trans														1 TM, No Signal		B
TAN1508_contig_3_000028.1	EM5.3	0	-1	-1	Sugar (and other) transporter		MFS_1														12 TM, No Signal		S
TAN1508_contig_3_000029.1	EM6.5	0	0	0	Acetyltransferase (GNAT) domain		Acetyltransf_1,Acetyltransf_10																K
TAN1508_contig_3_000030.1	EM3.1	1	1	0	GAL4-like Zn(II)2Cys6 (or C6 zinc) binuclear cluster DNA-binding domain		Fungal_trans,Zn_clus
TAN1508_contig_3_000031.1		0	1	0	Belongs to the glycosyl hydrolase 28 family		Glyco_hydro_28	GH28	Pectin/α-fucosides							CS pos: 22-23. IDA-HK. Pr: 0.9325					0 TM, Yes Signal	ko:K01213	G
TAN1508_contig_3_000032.1	EM7.3	0	0	-1	Permease for cytosine/purines, uracil, thiamine, allantoin		Transp_cyt_pur														11 TM, No Signal		P
TAN1508_contig_3_000033.1		-1	1	0
TAN1508_contig_3_000034.1		0	0	0	NAD(P)H-binding		NmrA
TAN1508_contig_3_000035.1		-1	1	1
TAN1508_contig_3_000036.1		0	0	0												CS pos: 19-20. ASA-NS. Pr: 0.6719	-	Y (0.918)	194	9
TAN1508_contig_3_000037.1		-1	1	0	Metaphase-anaphase transition protein (Mlo2)		zf-UBR															ko:K11979,ko:K16261	S
TAN1508_contig_3_000038.1	EM1.4	0	1	1	N-terminal barrel of NtMGAM and CtMGAM, maltase-glucoamylase	agdC	CBM_20,Gal_mutarotas_2,Glyco_hydro_31,NtCtMGAM_N	GH31	α-glucans												0 TM, Yes Signal	ko:K01187	G
TAN1508_contig_3_000039.1		0	0	1
TAN1508_contig_3_000040.1	EM1.1	-1	0	0	Patatin-like phospholipase		Patatin															ko:K00600	I
TAN1508_contig_3_000041.1	EM7.5	0	0	0	Fungal specific transcription factor domain		Fungal_trans_2,Zn_clus																S
TAN1508_contig_3_000042.1		0	0	0	Thioesterase-like superfamily		4HBT,4HBT_2															ko:K07107	S
TAN1508_contig_3_000043.1	EM7.4	-1	0	0	Kinetochore complex Fta4 of Sim4 subunit, or CENP-50		FTA4																S
TAN1508_contig_3_000044.1	EM1.3	-1	1	0	Retinal pigment epithelial membrane protein		RPE65															ko:K17842	Q
TAN1508_contig_3_000045.1		0	0	0
TAN1508_contig_3_000046.1		0	0	0	Ubiquitin Carboxyl-terminal Hydrolase-like zinc finger	ubp14	UBA,UCH,UCH_1,zf-UBP			C19												ko:K11836	O
TAN1508_contig_3_000047.1		1	0	0			F-box-like
TAN1508_contig_3_000048.1		0	0	0							3_1	terpene	other
TAN1508_contig_3_000049.1		1	0	0			F-box-like				3_1	terpene	other
TAN1508_contig_3_000050.1		0	0	0	Subtilase family		Peptidase_S8			S08	3_1	terpene	biosynthetic-additional
TAN1508_contig_3_000051.1	EM2.2	0	1	1	CVNH domain		CVNH				3_1	terpene	other			CS pos: 23-24. ASA-NS. Pr: 0.6922	Y (0.639)	Y (0.923)	131	6	0 TM, Yes Signal		S
TAN1508_contig_3_000052.1	EM3.1	1	1	0	Ankyrin repeats (3 copies)		Ank_2,NACHT				3_1	terpene	other								1 TM, No Signal		S
TAN1508_contig_3_000053.1	EM5.4	0	0	-1	Belongs to the DEAD box helicase family	DBP3	DEAD,Helicase_C				3_1	terpene	other									ko:K14811	A
TAN1508_contig_3_000054.1		1	0	1	Metal binding domain of Ada		Ada_Zn_binding,HTH_AraC
TAN1508_contig_3_000055.1		0	0	0
TAN1508_contig_3_000056.1	EM1.2	0	1	0	Fungal fucose-specific lectin	fleA	Fungal_lectin																S
TAN1508_contig_3_000057.1	EM6.1	-1	1	1
TAN1508_contig_3_000058.1		0	0	0	Chromatin organization modifier domain		Chromo																B
TAN1508_contig_3_000059.1	EM1.1	1	0	1	Peptidase dimerisation domain		M20_dimer,Peptidase_M20			M20													E
TAN1508_contig_3_000060.1	EM6.2	0	0	1	Pfam:DUF1399		GRDP-like																S
TAN1508_contig_3_000061.1	EM1.3	-1	1	0	Putative lipopolysaccharide-modifying enzyme.		Glyco_transf_90	GT90													11 TM, No Signal		I
TAN1508_contig_3_000062.1	EM6.1	-1	1	0	Protein of unknown function (DUF3626)		DUF3626																S
TAN1508_contig_3_000063.1	EM6.1	-1	0	1																	9 TM, No Signal
TAN1508_contig_3_000064.1		1	0	1	CoA binding domain		CoA_binding,Ligase_CoA															ko:K01899	C
TAN1508_contig_3_000065.1	EM3.3	1	1	1	OTT_1508-like deaminase		OTT_1508_deam																S
TAN1508_contig_3_000066.1	EM3.4	0	1	1	L-lysine 6-monooxygenase (NADPH-requiring)		FMO-like,Pyr_redox_2,Pyr_redox_3																Q
TAN1508_contig_3_000067.1	EM2.2	1	1	1	Major Facilitator Superfamily		MFS_1														11 TM, No Signal		G
TAN1508_contig_3_000068.1	EM3.4	1	0	0	Glycosyl hydrolases family 25		Glyco_hydro_25	GH25	Peptido-glucan/Iduronid							CS pos: 20-21. TSA-SV. Pr: 0.4877	-	Y (0.709)	225	3	0 TM, Yes Signal		G
TAN1508_contig_3_000069.1		0	0	0
TAN1508_contig_3_000070.1	EM2.2	0	1	1	Alpha-L-arabinofuranosidase B (ABFB) domain		AbfB,ArabFuran-catal	GH54	β-mannan/α-galactosides/α-arabinofuranosides/β-xylosides/α-glucuronosides							CS pos: 27-28. VAA-GP. Pr: 0.8024	-	Y (0.548)	501	10	0 TM, Yes Signal	ko:K20844	G
TAN1508_contig_3_000071.1	EM3.1	1	0	1	fungal specific transcription factor		Fungal_trans																L
TAN1508_contig_3_000072.1	EM3.1	1	0	1	fungal specific transcription factor		Fungal_trans
TAN1508_contig_3_000073.1	EM3.1	1	0	1	X-Pro dipeptidyl-peptidase (S15 family)		PepX_C,Peptidase_S15															ko:K06978	S
TAN1508_contig_3_000074.1		0	0	0
TAN1508_contig_3_000075.1	EM6.3	-1	1	1	DUF636 domain-containing protein																		S
TAN1508_contig_3_000076.1		0	0	0	Belongs to the adenylate kinase family		ADK															ko:K13800
TAN1508_contig_3_000077.1		1	0	1	Alpha/beta hydrolase family		Abhydrolase_1			S33											1 TM, No Signal	ko:K01563	I
TAN1508_contig_3_000078.1	EM2.3	1	1	1												CS pos: 20-21. VSA-IA. Pr: 0.3566	-	Y (0.904)	110	6	0 TM, Yes Signal
TAN1508_contig_3_000079.1	EM3.1	1	0	1	Glycosyl hydrolases family 18		Glyco_hydro_18	GH18_B3	Chitin/Chitosan							CS pos: 19-20. SSA-QP. Pr: 0.6676					0 TM, Yes Signal	ko:K01183	G
TAN1508_contig_3_000080.1		0	1	0	Heterokaryon incompatibility protein (HET)		HET																S
TAN1508_contig_3_000081.1	EM6.1	-1	1	0	extracellular serine-rich protein											CS pos: 19-20. VSA-AP. Pr: 0.6566	-	Y (0.78)	186	3	0 TM, Yes Signal		S
TAN1508_contig_3_000082.1		0	0	0
TAN1508_contig_3_000083.1		0	0	0	Alpha-acetolactate decarboxylase		AAL_decarboxy																Q
TAN1508_contig_3_000084.1	EM5.2	1	-1	0							3_2	T1PKS	other
TAN1508_contig_3_000085.1	EM1.3	-1	1	0							3_2	T1PKS	other			CS pos: 20-21. AQA-AL. Pr: 0.7310					0 TM, Yes Signal
TAN1508_contig_3_000086.1	EM3.3	1	0	0	Kp4		Kp4				3_2	T1PKS	other			CS pos: 19-20. AAG-LG. Pr: 0.4862	Y (0.696)	Y (0.861)	144	8	0 TM, Yes Signal		S
TAN1508_contig_3_000087.1	EM3.4	1	0	0	Aldo/keto reductase family		Aldo_ket_red				3_2	T1PKS	biosynthetic-additional										C
TAN1508_contig_3_000088.1	EM7.3	0	0	0							3_2	T1PKS	other			CS pos: 19-20. VRA-SP. Pr: 0.7889					1 TM, Yes Signal
TAN1508_contig_3_000089.1	EM2.3	1	1	1	Pro-kumamolisin, activation domain		Peptidase_S8,Pro-kuma_activ			S53	3_2	T1PKS	biosynthetic-additional								0 TM, Yes Signal	ko:K01279	O
TAN1508_contig_3_000090.1		0	0	1	Alpha/beta hydrolase family		Abhydrolase_1			S09/S33	3_2	T1PKS	biosynthetic-additional										S
TAN1508_contig_3_000091.1	EM1.4	-1	1	0	Major Facilitator Superfamily		MFS_1				3_2	T1PKS	transport								12 TM, No Signal		G
TAN1508_contig_3_000092.1		1	1	1	Alcohol dehydrogenase GroES-like domain		ADH_N,ADH_zinc_N				3_2	T1PKS	biosynthetic-additional										C
TAN1508_contig_3_000093.1		0	0	0							3_2	T1PKS	other
TAN1508_contig_3_000094.1		1	0	0			AATase				3_2	T1PKS	other
TAN1508_contig_3_000095.1		0	0	0	Belongs to the short-chain dehydrogenases reductases (SDR) family		adh_short				3_2	T1PKS	biosynthetic-additional
TAN1508_contig_3_000096.1		0	0	0	Berberine and berberine like		BBE,FAD_binding_4	AA7			3_2	T1PKS	biosynthetic-additional
TAN1508_contig_3_000097.1		0	0	0	FAD binding domain		FAD_binding_3				3_2	T1PKS	other									ko:K00480
TAN1508_contig_3_000098.1		0	0	0	Berberine and berberine like		BBE,FAD_binding_4	AA7			3_2	T1PKS	biosynthetic-additional			CS pos: 19-20. VGC-SV. Pr: 0.5607
TAN1508_contig_3_000099.1	EM7.3	0	-1	0	Histidine phosphatase superfamily (branch 2)		His_Phos_2				3_2	T1PKS	other			CS pos: 21-22. CSA-RS. Pr: 0.7348					0 TM, Yes Signal		S
TAN1508_contig_3_000100.1		1	0	1
TAN1508_contig_3_000101.1		0	0	0	Belongs to the major facilitator superfamily. Sugar transporter (TC 2.A.1.1) family	SNF3	Sugar_tr														12 TM, No Signal	ko:K08139	P
TAN1508_contig_3_000102.1		0	0	0	Trafficking protein particle complex subunit BET3		TRAPP															ko:K20302	U
TAN1508_contig_3_000103.1		0	0	0	Som1 protein		LisH															ko:K21390	S
TAN1508_contig_3_000104.1	EM6.6	-1	0	0	TOM core complex subunit Tom6		Tom6																S
TAN1508_contig_3_000105.1		-1	0	0
TAN1508_contig_3_000106.1	EM3.3	1	0	0	OPT oligopeptide transporter protein	OPT7	OPT														15 TM, No Signal		T
TAN1508_contig_3_000107.1		0	0	0	UEV domain	STP22	UEV,Vps23_core															ko:K12183	OU
TAN1508_contig_3_000108.1		0	0	0	DNA-dependent RNA polymerase catalyzes the transcription of DNA into RNA using the four ribonucleoside triphosphates as substrates	RPB2	RNA_pol_Rpb2_1,RNA_pol_Rpb2_2,RNA_pol_Rpb2_3,RNA_pol_Rpb2_4,RNA_pol_Rpb2_5,RNA_pol_Rpb2_6,RNA_pol_Rpb2_7															ko:K03010	K
TAN1508_contig_3_000109.1		0	0	0	Catalytic subunit of the peripheral V1 complex of vacuolar ATPase (V-ATPase). V-ATPase is responsible for acidifying a variety of intracellular compartments in eukaryotic cells		V-ATPase_G															ko:K01046,ko:K02152	C
TAN1508_contig_3_000110.1		0	-1	0	MIT (microtubule interacting and transport) domain		MIT																S
TAN1508_contig_3_000111.1		-1	0	0	Promotes mitochondrial protein synthesis. May act as a fidelity factor of the translation reaction, by catalyzing a one- codon backward translocation of tRNAs on improperly translocated ribosomes. Binds to mitochondrial ribosomes in a GTP-dependent manner	GUF1	EFG_C,GTP_EFTU,GTP_EFTU_D2,LepA_C															ko:K21594	J
TAN1508_contig_3_000112.1		0	0	0	NB-ARC domain		NB-ARC,PNP_UDP_1,TPR_12,TPR_7,TPR_8																Z
TAN1508_contig_3_000113.1	EM6.2	0	-1	0	TAP-like protein		Abhydrolase_1,Abhydrolase_4			S33						CS pos: 20-21. AAT-AP. Pr: 0.3215					0 TM, Yes Signal		S
TAN1508_contig_3_000114.1		0	0	0
TAN1508_contig_3_000115.1	EM1.2	0	0	0	Etoposide-induced protein 2.4 (EI24)		EI24														4 TM, No Signal		S
TAN1508_contig_3_000116.1	EM6.1	0	0	1												CS pos: 26-27. TVA-QL. Pr: 0.5654					0 TM, Yes Signal
TAN1508_contig_3_000117.1	EM7.3	1	-1	1												CS pos: 16-17. AFA-IV. Pr: 0.5326					1 TM, Yes Signal
TAN1508_contig_3_000118.1	EM3.4	0	1	0	Pfam:DUF718		rhaM																S
TAN1508_contig_3_000119.1		-1	0	0																	2 TM, No Signal
TAN1508_contig_3_000120.1	EM5.2	0	-1	0	Epidermal growth factor-like domain.																1 TM, No Signal		S
TAN1508_contig_3_000121.1	EM4.3	0	0	-1	Acyl-CoA dehydrogenase, C-terminal domain		Acyl-CoA_dh_1,Acyl-CoA_dh_M,Acyl-CoA_dh_N,CMD,Dioxygenase_C,Dioxygenase_N															ko:K00253	E
TAN1508_contig_3_000122.1		0	0	0	Semialdehyde dehydrogenase, NAD binding domain	HOM2	Semialdhyde_dh,Semialdhyde_dhC															ko:K00133	E
TAN1508_contig_3_000123.1	EM1.3	-1	0	0	S1/P1 Nuclease		S1-P1_nuclease														0 TM, Yes Signal		S
TAN1508_contig_3_000124.1		0	0	0
TAN1508_contig_3_000125.1	EM5.2	1	-1	0	Ribosomal protein s17											CS pos: 19-20. ADA-AS. Pr: 0.6587	Y (0.663)	Y (0.704)	561	8	0 TM, Yes Signal		O
TAN1508_contig_3_000126.1	EM5.4	-1	0	-1	Rix1 complex component involved in 60S ribosome maturation	IPI1	Ipi1_N															ko:K14827	S
TAN1508_contig_3_000127.1	EM6.3	-1	1	1	Belongs to the DEAD box helicase family		Abhydrolase_3,DEAD,Helicase_C															ko:K11594	A
TAN1508_contig_3_000128.1	EM1.1	0	0	0
TAN1508_contig_3_000129.1		0	-1	0	Magnesium transporter NIPA		Mg_trans_NIPA														9 TM, No Signal		U
TAN1508_contig_3_000130.1	EM3.3	1	0	0	MADS	MCM1	SRF-TF								HOG							ko:K12412	K
TAN1508_contig_3_000131.1	EM6.3	-1	1	1	Cytochrome P450	ftmP450-1	p450														4 TM, No Signal	ko:K17475	IQ
TAN1508_contig_3_000132.1		0	0	0	AAA domain	SMC5	AAA_23,SMC_N																BDL
TAN1508_contig_3_000133.1		0	0	0	Raptor N-terminal CASPase like domain	KOG1	HEAT,Raptor_N,WD40								TOR							ko:K07204	D
TAN1508_contig_3_000134.1		-1	0	0	AMP-binding enzyme	FAA4	AMP-binding															ko:K01897	I
TAN1508_contig_3_000135.1		0	0	0	Component of the ESCRT-0 complex which is the sorting receptor for ubiquitinated cargo proteins at the multivesicular body (MVB) and recruits ESCRT-I to the MVB outer membrane	VPS27	FYVE,UIM,VHS															ko:K12182	TU
TAN1508_contig_3_000136.1	EM6.6	0	0	1	Phosphoglycerate mutase family		His_Phos_1																G
TAN1508_contig_3_000137.1		0	0	0
TAN1508_contig_3_000138.1	EM3.3	1	-1	0	GAL4-like Zn(II)2Cys6 (or C6 zinc) binuclear cluster DNA-binding domain																		S
TAN1508_contig_3_000139.1		-1	0	0	Sucrase/ferredoxin-like	SCT1	Acyltransferase														4 TM, No Signal	ko:K13507	I
TAN1508_contig_3_000140.1	EM3.3	1	1	1	Ankyrin repeat protein		Ank,Ank_2,Ank_3,Ank_4,Ank_5,NACHT,PNP_UDP_1																S
TAN1508_contig_3_000141.1	EM5.2	0	0	0	Sucrase/ferredoxin-like	SCT1	Acyltransferase															ko:K13507	I
TAN1508_contig_3_000142.1	EM3.2	1	-1	0
TAN1508_contig_3_000143.1	EM5.4	-1	0	-1	Utp14 protein		Utp14															ko:K14567	S
TAN1508_contig_3_000144.1		0	0	0	Cytidine and deoxycytidylate deaminase zinc-binding region		PAP2,dCMP_cyt_deam_1															ko:K07252,ko:K14655	F
TAN1508_contig_3_000145.1	EM1.4	0	0	0	Glycosyl hydrolase family 115		Glyco_hydro_115	GH115	β-mannan/α-galactosides/α-arabinofuranosides/β-xylosides/α-glucuronosides														S
TAN1508_contig_3_000146.1		0	0	0	to NADH flavin oxidoreductase NADH oxidase family protein		Oxidored_FMN															ko:K00354
TAN1508_contig_3_000147.1	EM3.3	1	0	0	DUF1785		ArgoL1,ArgoL2,ArgoN,PAZ,Piwi															ko:K11593	J
TAN1508_contig_3_000148.1		1	0	0
TAN1508_contig_3_000149.1	EM6.6	-1	0	0	Mitochondrial ribosomal protein L27	MRPL27	MRP-L27															ko:K17422	J
TAN1508_contig_3_000150.1	EM5.4	0	0	-1	Pre-rRNA-processing protein TSR2	TSR2	WGG															ko:K14800	S
TAN1508_contig_3_000151.1	EM2.4	0	0	0	Glucose-repressible protein Grg1		Grg1																S
TAN1508_contig_3_000152.1		0	0	0
TAN1508_contig_3_000153.1		0	0	0
TAN1508_contig_3_000154.1		0	0	0	Transcription factor PAP1	YAP1	PAP1,bZIP_1															ko:K09043	K
TAN1508_contig_3_000155.1	EM3.1	1	1	0
TAN1508_contig_3_000156.1	EM3.4	0	1	0	Enoyl-(Acyl carrier protein) reductase		adh_short_C2																Q
TAN1508_contig_3_000157.1	EM6.1	-1	1	0	Amino acid permease		AA_permease														12 TM, No Signal	ko:K16261	E
TAN1508_contig_3_000158.1	EM6.6	-1	0	0	AMP-binding enzyme C-terminal domain	LYS2	AMP-binding,AMP-binding_C,Condensation,NAD_binding_4,PP-binding															ko:K00143	Q
TAN1508_contig_3_000159.1		0	0	0	RXT2-like, N-terminal		RXT2_N																S
TAN1508_contig_3_000160.1	EM4.1	0	0	-1	Catalyzes the second two steps of the methylation pathway of phosphatidylcholine biosynthesis, the SAM-dependent methylation of phosphatidylmonomethylethanolamine (PMME) to phosphatidyldimethylethanolamine (PDME) and of PDME to phosphatidylcholine (PC)	OPI3	PEMT														5 TM, No Signal	ko:K00551	I
TAN1508_contig_3_000161.1		1	0	0	Natural resistance-associated macrophage protein	SMF3	Nramp														11 TM, No Signal	ko:K12346	P
TAN1508_contig_3_000162.1		0	0	0	VHS domain		GAT,VHS														0 TM, Yes Signal	ko:K20524	U
TAN1508_contig_3_000163.1	EM6.1	-1	0	1	Zinc finger, C2H2 type		zf-C2H2														0 TM, Yes Signal		S
TAN1508_contig_3_000164.1	EM3.1	1	0	1	DSBA-like thioredoxin domain		DSBA																Q
TAN1508_contig_3_000165.1	EM5.1	1	0	0	Cellulase (glycosyl hydrolase family 5)	exgD	Cellulase	GH5_gluc	β-glucans												1 TM, No Signal	ko:K01210	P
TAN1508_contig_3_000166.1	EM2.2	1	-1	1	Fungal trichothecene efflux pump (TRI12)		MFS_1														12 TM, No Signal		S
TAN1508_contig_3_000167.1		0	0	0
TAN1508_contig_3_000168.1	EM1.4	0	0	0	GAL4-like Zn(II)2Cys6 (or C6 zinc) binuclear cluster DNA-binding domain	ERT1	PAS,Zn_clus																K
TAN1508_contig_3_000169.1	EM4.2	0	1	0	Anaphase-promoting complex subunit 11 RING-H2 finger		zf-RING_2																O
TAN1508_contig_3_000170.1	EM6.1	-1	1	1	TPR repeat		SET,TPR_16																B
TAN1508_contig_3_000171.1	EM6.3	-1	1	1	Heterokaryon incompatibility protein (HET)		HET																S
TAN1508_contig_3_000172.1		0	0	0
TAN1508_contig_3_000173.1		0	0	0	fad binding domain-containing protein		FAD_binding_4	AA7															C
TAN1508_contig_3_000174.1	EM5.4	-1	0	-1	Binds the poly(A) tail of mRNA	PAB1	PABP,RRM_1															ko:K13126	AJ
TAN1508_contig_3_000175.1		0	0	0
TAN1508_contig_3_000176.1		0	0	0
TAN1508_contig_3_000177.1		0	0	0
TAN1508_contig_3_000178.1	EM3.3	0	1	0												CS pos: 27-28. AHS-SP. Pr: 0.6611					1 TM, Yes Signal
TAN1508_contig_3_000179.1		0	0	0	Domain of unknown function (DUF2014)	CPH2	DUF2014,HLH														1 TM, No Signal		K
TAN1508_contig_3_000180.1		0	-1	0	ESCRT-II complex subunit		ESCRT-II															ko:K12189	S
TAN1508_contig_3_000181.1	EM1.1	-1	1	1	Glucosamine-6-phosphate isomerases/6-phosphogluconolactonase	NAG1	Glucosamine_iso															ko:K02564	G
TAN1508_contig_3_000182.1		0	0	1	Glycosyl hydrolase family 3 N terminal domain		Acetyltransf_1,Glyco_hydro_3	GH3_1	Cellulose												1 TM, No Signal	ko:K01207	G
TAN1508_contig_3_000183.1	EM5.2	-1	-1	0	Cytochrome P450		p450														1 TM, No Signal		S
TAN1508_contig_3_000184.1	EM6.1	-1	0	0																	6 TM, No Signal
TAN1508_contig_3_000185.1	EM3.2	1	-1	0	Epoxide hydrolase N terminus		EHN			S33													S
TAN1508_contig_3_000186.1		-1	0	-1	26S proteasome subunit RPN7	RPN7	PCI,RPN7															ko:K03037	O
TAN1508_contig_3_000187.1		-1	0	0	Ribosomal protein L33		Ribosomal_L33														2 TM, No Signal	ko:K02913	T
TAN1508_contig_3_000188.1	EM5.2	0	0	0																	1 TM, No Signal
TAN1508_contig_3_000189.1		0	0	0	Component of the SRB8-11 complex. The SRB8-11 complex is a regulatory module of the Mediator complex which is itself involved in regulation of basal and activated RNA polymerase II- dependent transcription. The SRB8-11 complex may be involved in the transcriptional repression of a subset of genes regulated by Mediator. It may inhibit the association of the Mediator complex with RNA polymerase II to form the holoenzyme complex		Med13_C,Med13_N															ko:K15165	K
TAN1508_contig_3_000190.1	EM3.1	1	0	0	F-box domain protein		F-box,F-box-like																S
TAN1508_contig_3_000191.1		0	0	0
TAN1508_contig_3_000192.1	EM1.3	-1	1	0
TAN1508_contig_3_000193.1		0	0	-1	mRNA capping enzyme	ABD1	Pox_MCEL															ko:K00565	A
TAN1508_contig_3_000194.1		0	0	0	WD domain, G-beta repeat	creC	WD40																S
TAN1508_contig_3_000195.1	EM6.1	0	0	0	Arrestin (or S-antigen), C-terminal domain	creD	Arrestin_C,Arrestin_N															ko:K20062	S
TAN1508_contig_3_000196.1	EM5.2	-1	0	0	Pleckstrin homology domain.																		S
TAN1508_contig_3_000197.1	EM6.4	-1	0	-1	Belongs to the FPP GGPP synthase family	COQ1	polyprenyl_synt															ko:K05355	H
TAN1508_contig_3_000198.1	EM6.2	-1	-1	0	Amidohydrolase family	DAL1	Amidohydro_1			M38												ko:K01466	F
TAN1508_contig_3_000199.1		0	0	0	alpha/beta hydrolase fold		Abhydrolase_3,Fungal_trans_2			S09													V
TAN1508_contig_3_000200.1		0	0	0
TAN1508_contig_3_000201.1	EM7.5	1	0	1	Fungal specific transcription factor domain		Fungal_trans_2,Zn_clus																S
TAN1508_contig_3_000202.1	EM3.2	1	0	0	Major Facilitator Superfamily		Epimerase,MFS_1														12 TM, No Signal		G
TAN1508_contig_3_000203.1	EM3.2	0	0	0	GDP-mannose 4,6 dehydratase		3Beta_HSD,Epimerase																V
TAN1508_contig_3_000204.1		1	0	0	GAL4-like Zn(II)2Cys6 (or C6 zinc) binuclear cluster DNA-binding domain		Fungal_trans,Zn_clus																B
TAN1508_contig_3_000205.1		0	1	0	Anhydro-N-acetylmuramic acid kinase		AnmK																O
TAN1508_contig_3_000206.1	EM1.3	0	1	1	TAP-like protein		Abhydrolase_1,Abhydrolase_4			S33						CS pos: 28-29. VQA-SP. Pr: 0.8823					0 TM, Yes Signal		S
TAN1508_contig_3_000207.1	EM5.3	1	0	0	N-terminal domain of oxidoreductase		ADH_N_2,ADH_zinc_N															ko:K07119	S
TAN1508_contig_3_000208.1	EM5.4	-1	0	-1	Major Facilitator Superfamily		MFS_1														12 TM, No Signal		G
TAN1508_contig_3_000209.1	EM3.1	1	0	0			APH
TAN1508_contig_3_000210.1	EM2.3	-1	1	1	Acetyltransferase (GNAT) family		Acetyltransf_1,Acetyltransf_10																S
TAN1508_contig_3_000211.1	EM6.1	-1	1	1	Pyridine nucleotide-disulphide oxidoreductase		Pyr_redox_2																C
TAN1508_contig_3_000212.1		0	0	0
TAN1508_contig_3_000213.1	EM3.1	1	0	1	Copper-Fist		Copper-fist
TAN1508_contig_3_000214.1		-1	0	0	UDP-glucoronosyl and UDP-glucosyl transferase		UDPGT	GT1															H
TAN1508_contig_3_000215.1	EM1.3	-1	1	0
TAN1508_contig_3_000216.1		0	0	0
TAN1508_contig_3_000217.1		0	0	0
TAN1508_contig_3_000218.1	EM7.5	-1	0	0	DNA binding domain with preference for A/T rich regions		Fungal_trans_2,Zn_clus																S
TAN1508_contig_3_000219.1	EM1.3	-1	1	1	Ankyrin repeats (many copies)		Ank,Ank_2,Ank_4,NACHT																M
TAN1508_contig_3_000220.1		0	0	0
TAN1508_contig_3_000221.1	EM6.4	0	0	0	Belongs to the AlaDH PNT family	LYS1	AlaDh_PNT_C,AlaDh_PNT_N															ko:K00290,ko:K11874	E
TAN1508_contig_3_000222.1		0	0	0	Phosphatidylinositol-4-phosphate 5-Kinase	MSS4	PIP5K															ko:K00889	T
TAN1508_contig_3_000223.1		0	1	-1	Belongs to the AAA ATPase family	VPS4	AAA,MIT,Vps4_C															ko:K12196	O
TAN1508_contig_3_000224.1	EM6.6	-1	0	0	Belongs to the class I-like SAM-binding methyltransferase superfamily. rRNA adenine N(6)-methyltransferase family		RrnaAD															ko:K15267	A
TAN1508_contig_3_000225.1	EM1.1	0	0	0	Fungal specific transcription factor domain		Fungal_trans_2																S
TAN1508_contig_3_000226.1		0	0	0	Spinocerebellar ataxia type 10 protein domain		Atx10homo_assoc															ko:K18932	S
TAN1508_contig_3_000227.1		-1	0	0	O-methyltransferase that catalyzes the 2 O-methylation steps in the ubiquinone biosynthetic pathway	COQ3	Methyltransf_11,Methyltransf_23															ko:K00568,ko:K00591	H
TAN1508_contig_3_000228.1		0	0	0	PAS domain		PAS_9																T
TAN1508_contig_3_000229.1	EM5.4	1	0	0
TAN1508_contig_3_000230.1	EM3.1	0	0	0
TAN1508_contig_3_000231.1	EM6.1	-1	0	0												CS pos: 19-20. TWT-MP. Pr: 0.3381					1 TM, No Signal
TAN1508_contig_3_000232.1		0	-1	0	Emopamil binding protein		EBP														5 TM, No Signal	ko:K01824	I
TAN1508_contig_3_000233.1		0	0	0	SMC proteins Flexible Hinge Domain	SMC4	SMC_N,SMC_hinge															ko:K06675	BD
TAN1508_contig_3_000234.1		1	0	1	skin development											CS pos: 16-17. ASA-FP. Pr: 0.8376					0 TM, Yes Signal		S
TAN1508_contig_3_000235.1	EM5.3	0	0	-1	Ribosomal protein S27a	ubi3	Ribosomal_S27,ubiquitin															ko:K02977	J
TAN1508_contig_3_000236.1	EM7.3	-1	0	0	Cytochrome P450		p450														1 TM, No Signal		Q
TAN1508_contig_3_000237.1	EM5.2	0	-1	0	Bacterial protein of unknown function (DUF885)		DUF885																S
TAN1508_contig_3_000238.1		0	0	1	Fungal specific transcription factor domain		Fungal_trans									CS pos: 22-23. SSA-TP. Pr: 0.2852					1 TM, Yes Signal		L
TAN1508_contig_3_000239.1	EM1.4	-1	1	1	DeoC/LacD family aldolase		DeoC															ko:K01619	F
TAN1508_contig_3_000240.1	EM6.3	-1	0	1	Sugar (and other) transporter		MFS_1														12 TM, No Signal		G
TAN1508_contig_3_000241.1		0	0	0	Ribosomal protein L11 methyltransferase (PrmA)		Methyltransf_25
TAN1508_contig_3_000242.1	EM3.2	1	0	0	Mycolic acid cyclopropane synthetase		CMAS,Methyltransf_23,Methyltransf_25																I
TAN1508_contig_3_000243.1	EM3.1	0	0	0	GAL4-like Zn(II)2Cys6 (or C6 zinc) binuclear cluster DNA-binding domain		Zn_clus																S
TAN1508_contig_3_000244.1	EM1.4	0	1	1	Arginase family	CAR1	Arginase															ko:K01476	E
TAN1508_contig_3_000245.1	EM2.2	1	0	1	Heavy-metal-associated domain		E1-E2_ATPase,HMA,Hydrolase														8 TM, No Signal		P
TAN1508_contig_3_000246.1	EM3.3	1	1	0			BTB
TAN1508_contig_3_000247.1	EM5.4	0	0	-1	Methyltransferase domain		Methyltransf_23														1 TM, No Signal	ko:K17803	Q
TAN1508_contig_3_000248.1	EM3.4	0	1	0	Phenazine biosynthesis-like protein		PhzC-PhzF																S
TAN1508_contig_3_000249.1		0	-1	0	Fes/CIP4 homology domain	HOF1	FCH,SH3_1															ko:K20121	U
TAN1508_contig_3_000250.1	EM1.3	0	0	0	Fes/CIP4 homology domain	HOF1	FCH,SH3_1														3 TM, No Signal	ko:K20121	U
TAN1508_contig_3_000251.1		1	0	0
TAN1508_contig_3_000252.1	EM3.4	0	1	0	Beta-lactamase		Beta-lactamase,DUF3471			S12						CS pos: 22-23. VRG-QG. Pr: 0.5484					0 TM, Yes Signal		V
TAN1508_contig_3_000253.1		-1	0	-1	Nuclear transport factor 2 (NTF2) domain	NTF2	NTF2																U
TAN1508_contig_3_000254.1	EM3.3	1	0	0	SNF2 family N-terminal domain		Helicase_C,SNF2_N																A
TAN1508_contig_3_000255.1		0	0	0	Belongs to the mitochondrial carrier (TC 2.A.29) family		Mito_carr															ko:K15110	C
TAN1508_contig_3_000256.1	EM3.1	1	-1	1
TAN1508_contig_3_000257.1		0	0	0	Epsin N-terminal homology (ENTH) domain		DUF1720,ENTH,UIM															ko:K12471	F
TAN1508_contig_3_000258.1		0	0	0	Nucleoporin autopeptidase	NUP145	Nucleoporin2,Nucleoporin_FG,Nup96			S59												ko:K14297,ko:K18720	UY
TAN1508_contig_3_000259.1	EM1.3	-1	0	0	SET (Su(var)3-9, Enhancer-of-zeste, Trithorax) domain		SET																S
TAN1508_contig_3_000260.1		0	0	0	NADH-ubiquinone oxidoreductase MWFE subunit		MWFE														1 TM, No Signal		S
TAN1508_contig_3_000261.1	EM5.3	0	0	-1	Ribosomal protein L7Ae/L30e/S12e/Gadd45 family	rpl8	Ribosomal_L7Ae															ko:K02936	J
TAN1508_contig_3_000262.1	EM3.3	1	0	0	FAD binding domain		FAD_binding_3,NAD_binding_8																C
TAN1508_contig_3_000263.1		0	0	-1	Major Facilitator Superfamily		MFS_1														12 TM, No Signal		G
TAN1508_contig_3_000264.1	EM7.2	0	0	1	GAL4-like Zn(II)2Cys6 (or C6 zinc) binuclear cluster DNA-binding domain		Zn_clus																S
TAN1508_contig_3_000265.1	EM6.6	-1	0	0	RanGTP-binding protein	YRB30	Ran-binding																S
TAN1508_contig_3_000266.1	EM5.3	1	0	-1																	2 TM, No Signal
TAN1508_contig_3_000267.1		0	0	0	Plays a complex role in regulating the basal catalytic activity of the alpha subunit	CKB1	CK_II_beta															ko:K03115	DKT
TAN1508_contig_3_000268.1		0	0	0	Fungal specific transcription factor domain	RGT1	Fungal_trans,Zn_clus															ko:K21641	B
TAN1508_contig_3_000269.1	EM7.1	1	1	0	Phytochrome region		GAF,HATPase_c,HisKA,PAS_2,PHY,Response_reg																T
TAN1508_contig_3_000270.1	EM5.4	0	0	-1	BUD22	BUD22	BUD22																S
TAN1508_contig_3_000271.1	EM6.3	0	1	1			HET
TAN1508_contig_3_000272.1		0	0	0
TAN1508_contig_3_000273.1		0	1	0
TAN1508_contig_3_000274.1	EM6.6	-1	0	0	Links covalently the heme group to the apoprotein of cytochrome c	CYC3	Cyto_heme_lyase															ko:K01764	CO
TAN1508_contig_3_000275.1		0	0	0	RNA splicing																	ko:K12839	A
TAN1508_contig_3_000276.1	EM5.4	-1	0	-1	Apoptosis antagonizing transcription factor	BFR2	AATF-Che1,TRAUB															ko:K14782	KU
TAN1508_contig_3_000277.1	EM4.3	0	0	-1	Fumarylacetoacetase N-terminal		FAA_hydrolase,FAA_hydrolase_N															ko:K01555	G
TAN1508_contig_3_000278.1		-1	0	0	Plays a complex role in regulating the basal catalytic activity of the alpha subunit		Fungal_trans,Zn_clus														1 TM, No Signal		B
TAN1508_contig_3_000279.1		-1	1	0	Fungal specific transcription factor domain		Fungal_trans,Zn_clus														1 TM, No Signal		B
TAN1508_contig_3_000280.1	EM6.6	0	0	0	Belongs to the class-III pyridoxal-phosphate-dependent aminotransferase family		Aminotran_3																E
TAN1508_contig_3_000281.1	EM3.4	0	0	-1	RNA recognition motif	vip1	RRM_1																A
TAN1508_contig_3_000282.1		1	-1	0
TAN1508_contig_3_000283.1	EM3.1	0	0	0	Metallopeptidase family M24		Creatinase_N,Peptidase_M24			M24											1 TM, No Signal		E
TAN1508_contig_3_000284.1	EM4.3	-1	1	-1	homogentisate 1,2-dioxygenase		HgmA															ko:K00451	E
TAN1508_contig_3_000285.1	EM6.6	-1	0	0	Surface antigen		Bac_surface_Ag															ko:K07277	M
TAN1508_contig_3_000286.1		0	0	0	Belongs to the ubiquitin-conjugating enzyme family	UBC6	UQ_con														1 TM, No Signal	ko:K04554	O
TAN1508_contig_3_000287.1		0	0	0																	0 TM, Yes Signal
TAN1508_contig_3_000288.1		0	0	0																	7 TM, No Signal
TAN1508_contig_3_000289.1	EM6.1	-1	0	1
TAN1508_contig_3_000290.1	EM3.3	0	1	0
TAN1508_contig_3_000291.1	EM3.4	0	1	0	Sugar (and other) transporter		Sugar_tr														12 TM, No Signal		P
TAN1508_contig_3_000292.1		-1	0	0
TAN1508_contig_3_000293.1		0	1	1
TAN1508_contig_3_000294.1		0	0	0
TAN1508_contig_3_000295.1	EM1.2	0	1	0
TAN1508_contig_3_000296.1	EM5.3	0	0	0																	1 TM, No Signal
TAN1508_contig_3_000297.1		0	1	0	AAA domain		ParA															ko:K03593	D
TAN1508_contig_3_000298.1		1	-1	0	auxin-activated signaling pathway		TCO89																K
TAN1508_contig_3_000299.1	EM6.6	-1	0	0	ABC1 family		ABC1														2 TM, No Signal	ko:K08869	S
TAN1508_contig_3_000300.1		-1	0	-1
TAN1508_contig_3_000301.1	EM3.1	0	1	1			CorA														3 TM, No Signal
TAN1508_contig_3_000302.1	EM3.4	0	1	-1	Enoyl-(Acyl carrier protein) reductase		adh_short,adh_short_C2																Q
TAN1508_contig_3_000303.1	EM1.2	0	0	0	Belongs to the mitochondrial carrier (TC 2.A.29) family		Mito_carr														2 TM, No Signal	ko:K15104	C
TAN1508_contig_3_000304.1	EM1.3	0	1	0	Rad4 beta-hairpin domain 1		BHD_1,BHD_2,BHD_3,Rad4															ko:K10838	L
TAN1508_contig_3_000305.1	EM7.2	-1	0	1	ABC-2 family transporter protein		ABC2_membrane_3,ABC_tran														13 TM, No Signal		Q
TAN1508_contig_3_000306.1		0	0	0
TAN1508_contig_3_000307.1		0	0	0
TAN1508_contig_3_000308.1		0	0	0
TAN1508_contig_3_000309.1	EM1.1	1	-1	0	Copper-fist	HAA1	Copper-fist																H
TAN1508_contig_3_000310.1	EM5.2	1	-1	0	Methyltransferase domain		Methyltransf_25																S
TAN1508_contig_3_000311.1		0	0	0	Catalytic subunit of the poly(A)-nuclease (PAN) deadenylation complex, one of two cytoplasmic mRNA deadenylases involved in mRNA turnover. PAN specifically shortens poly(A) tails of RNA and the activity is stimulated by poly(A)-binding protein PAB1. PAN deadenylation is followed by rapid degradation of the shortened mRNA tails by the CCR4-NOT complex. Deadenylated mRNAs are then degraded by two alternative mechanisms, namely exosome- mediated 3'-5' exonucleolytic degradation, or deadenlyation- dependent mRNA decaping and subsequent 5'-3' exonucleolytic degradation by XRN1. May also be involved in post-transcriptional maturation of mRNA poly(A) tails	PAN2	RNase_T,UCH_1			C19												ko:K12571	L
TAN1508_contig_3_000312.1		0	0	0	Cupin-like domain		Cupin_8																BT
TAN1508_contig_3_000313.1		0	0	0	Elongation factor Tu C-terminal domain	SUP35	GTP_EFTU,GTP_EFTU_D2,GTP_EFTU_D3															ko:K03267	J
TAN1508_contig_3_000314.1	EM6.2	-1	-1	0	Phosphoenolpyruvate carboxykinase	PCK1	PEPCK_ATP															ko:K01610	G
TAN1508_contig_3_000315.1	EM2.2	1	0	1	Enoyl-(Acyl carrier protein) reductase		adh_short																Q
TAN1508_contig_3_000316.1		0	0	0
TAN1508_contig_3_000317.1		-1	0	0
TAN1508_contig_3_000318.1	EM3.2	0	1	0	integral membrane protein																7 TM, No Signal		S
TAN1508_contig_3_000319.1	EM5.4	-1	1	0	Plays a central role in 2-thiolation of mcm(5)S(2)U at tRNA wobble positions of tRNA(Lys), tRNA(Glu) and tRNA(Gln). Directly binds tRNAs and probably acts by catalyzing adenylation of tRNAs, an intermediate required for 2-thiolation. It is unclear whether it acts as a sulfurtransferase that transfers sulfur from thiocarboxylated URM1 onto the uridine of tRNAs at wobble position. Prior mcm(5) tRNA modification by the elongator complex is required for 2-thiolation. May also be involved in protein urmylation	CTU1	ATP_bind_3,zn-ribbon_14															ko:K14168	J
TAN1508_contig_3_000320.1		0	0	0	Belongs to the MYST (SAS MOZ) family	SAS3	MOZ_SAS,PHD,PHD_4															ko:K11306,ko:K11378	B
TAN1508_contig_3_000321.1		0	0	0	EF-hand domain pair	CDC31	EF-hand_1,EF-hand_6,EF-hand_7,EF-hand_8															ko:K16466	DZ
TAN1508_contig_3_000322.1		0	0	0	Broad-Complex, Tramtrack and Bric a brac		Ank_2,Ank_4,BTB,RCC1,RCC1_2																DZ
TAN1508_contig_3_000323.1		0	0	0
TAN1508_contig_3_000324.1	EM6.3	-1	1	1	Belongs to the ATG13 family. Fungi subfamily	ATG13	ATG13															ko:K08331	U
TAN1508_contig_3_000325.1		0	0	0	VHS domain	HSE1	GAT,SH3_1,UIM,VHS															ko:K04705	T
TAN1508_contig_3_000326.1		0	0	0	Domain of unknown function (DUF3819)	CDC39	CNOT1_CAF1_bind,CNOT1_HEAT,CNOT1_HEAT_N,CNOT1_TTP_bind,DUF3819,Not1															ko:K12604	K
TAN1508_contig_3_000327.1		0	0	0	Cryptococcal mannosyltransferase 1		CAP59_mtransfer	GT69													3 TM, No Signal		I
TAN1508_contig_3_000328.1	EM5.4	-1	0	-1																	0 TM, Yes Signal
TAN1508_contig_3_000329.1	EM7.2	-1	0	0	Uncharacterized protein family UPF0029		UPF0029																S
TAN1508_contig_3_000330.1	EM5.1	1	-1	0	Belongs to the protein kinase superfamily	CDC28	Pkinase															ko:K04563	T
TAN1508_contig_3_000331.1	EM1.1	0	0	0	Cyclin	PCL1	Cyclin_N															ko:K06656,ko:K06657	D
TAN1508_contig_3_000332.1	EM3.2	1	0	1	Pyruvate:ferredoxin oxidoreductase core domain II	MET10	FAD_binding_1,NAD_binding_1,PFOR_II,POR															ko:K00380	C
TAN1508_contig_3_000333.1	EM3.2	1	1	0	NAD(P)H-binding		NmrA																GM
TAN1508_contig_3_000334.1		-1	1	1
TAN1508_contig_3_000335.1		1	0	0																	4 TM, No Signal
TAN1508_contig_3_000336.1		-1	1	0	Belongs to the iron ascorbate-dependent oxidoreductase family		2OG-FeII_Oxy,DIOX_N														1 TM, No Signal		Q
TAN1508_contig_3_000337.1	EM6.1	-1	1	-1	Glutathione S-transferase, N-terminal domain		GST_C_3,GST_N_3								GST								O
TAN1508_contig_3_000338.1	EM7.1	1	1	1	Peroxidase		peroxidase	AA2							Peroxidase	CS pos: 22-23. ANA-DY. Pr: 0.8892					0 TM, Yes Signal		E
TAN1508_contig_3_000339.1		0	0	0	Putative lipopolysaccharide-modifying enzyme.		Glyco_transf_90	GT90													0 TM, Yes Signal		H
TAN1508_contig_3_000340.1		0	0	0	Micro-tubular organiser Mto1 C-term Mto2-binding region		Cnn_1N,Mto2_bdg															ko:K15267	S
TAN1508_contig_3_000341.1	EM6.1	-1	1	1	Protein of unknown function (DUF1479)		DUF1479																S
TAN1508_contig_3_000342.1	EM3.2	1	-1	0	Domain of unknown function (DUF1993)		DUF1993															ko:K09983	S
TAN1508_contig_3_000343.1	EM3.1	1	0	1	MIOREX complex component 7		Mrx7																S
TAN1508_contig_3_000344.1		1	0	1
TAN1508_contig_3_000345.1	EM7.2	1	0	1
TAN1508_contig_3_000346.1		1	-1	0	Belongs to the peroxisomal membrane protein PXMP2 4 family		Mpv17_PMP22														4 TM, No Signal	ko:K13348	S
TAN1508_contig_3_000347.1		0	0	0	Major Facilitator Superfamily		MFS_1														12 TM, No Signal		G
TAN1508_contig_3_000348.1		0	0	1	ankyrin repeat protein		Ank_2,Ank_4,NACHT,PNP_UDP_1																M
TAN1508_contig_3_000349.1	EM1.1	-1	0	0	Belongs to the glycosyl hydrolase 18 family	CHT4	Glyco_hydro_18	GH18_A5	Chitin/Chitosan													ko:K01183	G
TAN1508_contig_3_000350.1	EM5.4	-1	0	-1	NOSIC (NUC001) domain	nop56	NOP5NT,Nop															ko:K14564	AJ
TAN1508_contig_3_000351.1	EM5.3	0	-1	-1	Belongs to the eukaryotic ribosomal protein eS26 family	RPS26A	Ribosomal_S26e															ko:K02976	J
TAN1508_contig_3_000352.1		1	-1	0
TAN1508_contig_3_000353.1		0	0	0	Nuclear pore complex assembly		ELYS																S
TAN1508_contig_3_000354.1	EM6.6	0	1	0	Formamidopyrimidine-DNA glycosylase N-terminal domain		Fapy_DNA_glyco,H2TH															ko:K10563	L
TAN1508_contig_3_000355.1		0	0	0	Zinc-finger of the MIZ type in Nse subunit		zf-Nse																S
TAN1508_contig_3_000356.1		0	0	0	Catalyzes the conversion of D-ribulose 5-phosphate to formate and 3,4-dihydroxy-2-butanone 4-phosphate	RIB3	DHBP_synthase															ko:K02858	H
TAN1508_contig_3_000357.1	EM4.1	-1	0	-1	Catalyzes the reversible phosphorylation of S-methyl-5'- thioadenosine (MTA) to adenine and 5-methylthioribose-1-phosphate. Involved in the breakdown of MTA, a major by-product of polyamine biosynthesis. Responsible for the first step in the methionine salvage pathway after MTA has been generated from S- adenosylmethionine. Has broad substrate specificity with 6- aminopurine nucleosides as preferred substrates	MEU1	PNP_UDP_1															ko:K00772	F
TAN1508_contig_3_000358.1		1	1	1
TAN1508_contig_3_000359.1	EM3.3	1	0	0	Histidine-specific methyltransferase, SAM-dependent		Methyltransf_33															ko:K20246	S
TAN1508_contig_3_000360.1	EM3.3	1	0	1																	0 TM, Yes Signal
TAN1508_contig_3_000361.1	EM1.3	-1	0	0	FAD dependent oxidoreductase		DAO															ko:K00306	E
TAN1508_contig_3_000362.1	EM1.3	-1	1	1	Amino acid permease	MUP3	AA_permease_2														12 TM, No Signal		E
TAN1508_contig_3_000363.1	EM1.2	0	1	1	Amino acid permease	MUP3	AA_permease_2														0 TM, Yes Signal		E
TAN1508_contig_3_000364.1	EM1.3	-1	1	0
TAN1508_contig_3_000365.1	EM1.3	-1	1	0
TAN1508_contig_3_000366.1	EM3.2	1	-1	0																	4 TM, No Signal
TAN1508_contig_3_000367.1	EM1.2	0	1	0
TAN1508_contig_3_000368.1	EM4.2	0	1	0	Prefoldin subunit	YKE2	Prefoldin_2															ko:K04798	O
TAN1508_contig_3_000369.1	EM7.5	-1	0	0	USP8 dimerisation domain		JAB,USP8_dimer			M67												ko:K11866	T
TAN1508_contig_3_000370.1	EM1.3	-1	0	0	Animal haem peroxidase	ppoC	An_peroxidase,p450								Peroxidase							ko:K00509,ko:K11987,ko:K17862	S
TAN1508_contig_3_000371.1	EM7.2	0	0	0	Sugar (and other) transporter		MFS_1														12 TM, No Signal		S
TAN1508_contig_3_000372.1	EM7.2	0	0	0
TAN1508_contig_3_000373.1		1	0	0
TAN1508_contig_3_000374.1	EM2.2	1	0	1
TAN1508_contig_3_000375.1	EM2.4	0	1	0	Acyl-CoA dehydrogenase, C-terminal domain		Acyl-CoA_dh_1,Acyl-CoA_dh_M,Acyl-CoA_dh_N															ko:K00252	E
TAN1508_contig_3_000376.1		0	0	0	Belongs to the ubiquitin-conjugating enzyme family	UBC4	UQ_con															ko:K06689	O
TAN1508_contig_3_000377.1	EM5.2	0	-1	0	Ferric reductase NAD binding domain		FAD_binding_8,Ferric_reduct,NAD_binding_6														8 TM, No Signal	ko:K21421	PQ
TAN1508_contig_3_000378.1	EM6.1	0	0	1												CS pos: 18-19. AQA-KV. Pr: 0.9013					1 TM, Yes Signal
TAN1508_contig_3_000379.1	EM6.1	0	-1	1	Major Facilitator Superfamily		MFS_1														12 TM, No Signal		G
TAN1508_contig_3_000380.1	EM1.2	0	1	0																	3 TM, No Signal
TAN1508_contig_3_000381.1		0	0	0
TAN1508_contig_3_000382.1	EM6.1	-1	0	0	Myb-like DNA-binding domain		Myb_DNA-bind_6														1 TM, No Signal		K
TAN1508_contig_3_000383.1		0	-1	0	Myb-like DNA-binding domain		Myb_DNA-bind_6																K
TAN1508_contig_3_000384.1		0	0	0	L-lysine 6-monooxygenase (NADPH-requiring)		FMO-like,K_oxygenase															ko:K00485	Q
TAN1508_contig_3_000385.1		0	0	0	Belongs to the cytochrome P450 family		p450																Q
TAN1508_contig_3_000386.1		0	1	0	ABC transporter transmembrane region	ATM1	ABC_membrane,ABC_tran														4 TM, No Signal	ko:K05663	Q
TAN1508_contig_3_000387.1	EM1.3	-1	1	1
TAN1508_contig_3_000388.1	EM7.2	-1	1	1	Methyltransferase domain		Methyltransf_23,Methyltransf_25,PCMT																H
TAN1508_contig_3_000389.1	EM3.1	1	0	1
TAN1508_contig_3_000390.1		0	0	0	Fringe-like		Fringe,PAN_1	GT31													1 TM, No Signal		I
TAN1508_contig_3_000391.1	EM6.2	-1	-1	0	RTA1 like protein		RTA1														7 TM, No Signal		S
TAN1508_contig_3_000392.1	EM7.1	1	0	1	short chain dehydrogenase		adh_short																Q
TAN1508_contig_3_000393.1		0	0	0
TAN1508_contig_3_000394.1	EM3.2	1	1	0	Belongs to the major facilitator superfamily. Sugar transporter (TC 2.A.1.1) family		Sugar_tr									CS pos: 26-27. ATA-LI. Pr: 0.4162					12 TM, No Signal		P
TAN1508_contig_3_000395.1	EM3.2	1	0	1	FAD binding domain		FAD_binding_3,NAD_binding_8															ko:K00480	C
TAN1508_contig_3_000396.1	EM3.2	1	0	0	FAD binding domain		FAD_binding_3														0 TM, Yes Signal	ko:K00450	CH
TAN1508_contig_3_000397.1	EM1.3	-1	1	0	Protein of unknown function (DUF3140)		DUF3140,Med22																S
TAN1508_contig_3_000398.1	EM3.3	0	1	1	Ankyrin repeat		Ank_2,Ank_4,Cupin_1																S
TAN1508_contig_3_000399.1		1	1	1	Enoyl-(Acyl carrier protein) reductase		adh_short																Q
TAN1508_contig_3_000400.1		0	0	0
TAN1508_contig_3_000401.1		1	1	1
TAN1508_contig_3_000402.1		0	0	0
TAN1508_contig_3_000403.1		0	0	0
TAN1508_contig_3_000404.1	EM2.1	0	1	1	Belongs to the major facilitator superfamily. Sugar transporter (TC 2.A.1.1) family		Sugar_tr														11 TM, No Signal		P
TAN1508_contig_3_000405.1		0	0	1	ABC-2 type transporter		ABC2_membrane,ABC_tran														13 TM, No Signal		Q
TAN1508_contig_3_000406.1	EM1.3	-1	1	0
TAN1508_contig_3_000407.1		-1	1	0	Endoplasmic reticulum-based factor for assembly of V-ATPase		Vma12,zf-C2H2_3														2 TM, No Signal		S
TAN1508_contig_3_000408.1	EM5.1	1	-1	0	zinc-finger of acetyl-transferase ESCO		zf-C2H2_3																S
TAN1508_contig_3_000409.1		-1	0	0
TAN1508_contig_3_000410.1	EM6.1	0	-1	0	Mitochondrial GTPase involved in mitochondrial trafficking	GEM1	EF-hand_5,EF_assoc_1,EF_assoc_2,Ras														1 TM, No Signal	ko:K07870	V
TAN1508_contig_3_000411.1		0	0	0
TAN1508_contig_3_000412.1	EM1.4	-1	1	1	zinc finger		Fungal_trans,zf-C2H2																S
TAN1508_contig_3_000413.1	EM2.4	-1	1	0	Nitronate monooxygenase		NMO																E
TAN1508_contig_3_000414.1	EM5.4	-1	0	-1	NUC153 domain	ENP2	NUC153,WD40															ko:K14788	S
TAN1508_contig_3_000415.1		1	0	1
TAN1508_contig_3_000416.1	EM6.6	0	0	0	Aminotransferase class I and II	ALT1	Aminotran_1_2															ko:K00814	E
TAN1508_contig_3_000417.1	EM6.3	-1	1	1
TAN1508_contig_3_000418.1	EM3.2	1	0	0	ATPase family associated with various cellular activities (AAA)		AAA																O
TAN1508_contig_3_000419.1	EM6.1	0	1	1	Amidohydrolase family	NAG2	Amidohydro_1	CE9		M38												ko:K01443	G
TAN1508_contig_3_000420.1	EM1.1	0	1	1	NDT80 / PhoG like DNA-binding family		NDT80_PhoG																E
TAN1508_contig_3_000421.1	EM2.2	1	1	1	Hexokinase	NAG5	Hexokinase_1,Hexokinase_2														0 TM, Yes Signal	ko:K00844	G
TAN1508_contig_3_000422.1		0	0	0	Regulator of Ty1 transposition protein 107 BRCT domain	ESC4	BRCT,PTCB-BRCT,RTT107_BRCT_5,RTT107_BRCT_6															ko:K20780	L
TAN1508_contig_3_000423.1	EM5.1	1	0	0	UvrD-like helicase C-terminal domain	srs2	UvrD-helicase,UvrD_C															ko:K03657	L
TAN1508_contig_3_000424.1	EM3.4	0	1	1	Neutral/alkaline non-lysosomal ceramidase, C-terminal		Ceramidase_alk,Ceramidse_alk_C														1 TM, No Signal	ko:K12349	T
TAN1508_contig_3_000425.1	EM3.3	0	1	0
TAN1508_contig_3_000426.1	EM6.6	-1	0	-1	Ribosomal protein S7p/S5e		Ribosomal_S7															ko:K02992	J
TAN1508_contig_3_000427.1		0	0	0	Universal stress protein family		Usp																T
TAN1508_contig_3_000428.1	EM7.5	0	0	0																	2 TM, No Signal
TAN1508_contig_3_000429.1		0	0	0	Domain Homologous to E6-AP Carboxyl Terminus with	HUL5	HECT															ko:K10589	O
TAN1508_contig_3_000430.1		0	0	0	Electron transfer flavoprotein-ubiquinone oxidoreductase, 4Fe-4S		ETF_QO,FAD_binding_2,NAD_binding_8															ko:K00311	C
TAN1508_contig_3_000431.1		0	0	0	Transcription factor TFIID (or TATA-binding protein, TBP)	tbp1	TBP															ko:K03120	K
TAN1508_contig_3_000432.1	EM4.1	-1	0	-1	FAD dependent oxidoreductase		DAO														0 TM, Yes Signal	ko:K00306	E
TAN1508_contig_3_000433.1		0	0	0	Surp module		RRM_1,Surp															ko:K12842	A
TAN1508_contig_3_000434.1		0	0	0	Copper-Fist		Copper-fist																H
TAN1508_contig_3_000435.1		0	0	0																		ko:K13343
TAN1508_contig_3_000436.1	EM6.6	-1	0	-1	S-adenosyl-L-methionine-dependent protein methyltransferase that trimethylates the N-terminal glycine 'Gly- 2' of elongation factor 1-alpha, before also catalyzing the mono- and dimethylation of 'Lys-3'	EFM7	Methyltransf_16															ko:K17878	S
TAN1508_contig_3_000437.1	EM6.1	-1	1	1	Belongs to the short-chain dehydrogenases reductases (SDR) family		adh_short														0 TM, Yes Signal		Q
TAN1508_contig_3_000438.1	EM4.2	0	1	0	Enoyl-(Acyl carrier protein) reductase		adh_short,adh_short_C2																Q
TAN1508_contig_3_000439.1		0	0	0
TAN1508_contig_3_000440.1	EM3.1	1	0	0
TAN1508_contig_3_000441.1	EM3.2	0	1	0	Protein of unknown function (DUF3632)		DUF3632																S
TAN1508_contig_3_000442.1		-1	1	0	NAD(P)H-binding		Epimerase,NAD_binding_10,NmrA																T
TAN1508_contig_3_000443.1	EM4.2	-1	0	-1	Riboflavin kinase	FMN1	Flavokinase															ko:K00861	H
TAN1508_contig_3_000444.1		-1	0	0	Transposase		DDE_1,HTH_Tnp_Tc5,HTH_psq																S
TAN1508_contig_3_000445.1	EM4.3	0	0	-1	Transketolase, pyrimidine binding domain		F-actin_cap_A,Transket_pyr,Transketolase_C															ko:K00167	C
TAN1508_contig_3_000446.1	EM4.1	0	0	-1	F-actin-capping proteins bind in a Ca(2 )-independent manner to the fast growing ends of actin filaments (barbed end) thereby blocking the exchange of subunits at these ends. Unlike other capping proteins (such as gelsolin and severin), these proteins do not sever actin filaments	CAP1	F-actin_cap_A															ko:K10364	Z
TAN1508_contig_3_000447.1	EM5.2	0	-1	-1	Belongs to the cytochrome b5 family		Cyt-b5														1 TM, No Signal		C
TAN1508_contig_3_000448.1	EM7.5	0	-1	0	Recruits TFIIH to the initiation complex and stimulates the RNA polymerase II C-terminal domain kinase and DNA-dependent ATPase activities of TFIIH. Both TFIIH and TFIIE are required for promoter clearance by RNA polymerase	tfa2	TFIIE_beta															ko:K03137	K
TAN1508_contig_3_000449.1	EM3.3	1	1	1	Fructose-bisphosphate aldolase class-II		F_bP_aldolase															ko:K01624	G
TAN1508_contig_3_000450.1		0	0	0
TAN1508_contig_3_000451.1		0	0	0
TAN1508_contig_3_000452.1	EM6.2	-1	0	0	Serine/Threonine protein kinases, catalytic domain	PKC1	Pkinase								CWI							ko:K08793	T
TAN1508_contig_3_000453.1		0	0	0	domain in transcription factors and synapse-associated proteins		BSD																S
TAN1508_contig_3_000454.1	EM5.2	1	-1	0	Steryl acetyl hydrolase		Abhydrolase_3			S09													V
TAN1508_contig_3_000455.1		0	0	0	Foie gras liver health family 1		Foie-gras_1,Gryzun															ko:K20308	S
TAN1508_contig_3_000456.1	EM6.1	-1	0	1	Fungal trichothecene efflux pump (TRI12)		MFS_1														14 TM, No Signal	ko:K22134	U
TAN1508_contig_3_000457.1		1	1	1	Alpha/beta hydrolase family		Abhydrolase_6			S33													S
TAN1508_contig_3_000458.1		0	1	1	Reversible hydration of carbon dioxide		Pro_CA
TAN1508_contig_3_000459.1	EM2.2	0	1	1	Glutathione S-transferase, C-terminal domain	GST2	GST_C,GST_C_3,GST_N,GST_N_3								GST							ko:K00799	O
TAN1508_contig_3_000460.1		0	1	1	Trichothecene 3-O-acetyltransferase		Transferase
TAN1508_contig_3_000461.1		0	0	0
TAN1508_contig_3_000462.1		0	0	0
TAN1508_contig_3_000463.1		0	0	0
TAN1508_contig_3_000464.1	EM2.2	0	1	1	Alcohol acetyltransferase	ATF1	AATase																S
TAN1508_contig_3_000465.1	EM2.2	0	1	1	Carboxylesterase family		Abhydrolase_3			S09													V
TAN1508_contig_3_000466.1	EM2.2	1	1	1	Involved in the retrieval of endoplasmic reticulum membrane proteins from the early Golgi compartment		Rer1														2 TM, No Signal		U
TAN1508_contig_3_000467.1	EM7.1	0	0	0	Alcohol dehydrogenase GroES-like domain		ADH_N,ADH_zinc_N																C
TAN1508_contig_3_000468.1		0	0	0	DnaJ molecular chaperone homology domain		DnaJ															ko:K09529	O
TAN1508_contig_3_000469.1		1	0	1	Telomere regulation protein Stn1		Stn1																S
TAN1508_contig_3_000470.1	EM1.3	-1	0	0	Glycosyl hydrolase family 81	ACF2	Glyco_hydro_81	GH81	β-glucans													ko:K01180	G
TAN1508_contig_3_000471.1		-1	0	0																	0 TM, Yes Signal
TAN1508_contig_3_000472.1	EM6.1	-1	0	1	Belongs to the Ca(2 ) cation antiporter (CaCA) (TC 2.A.19) family	VCX1	Na_Ca_ex														10 TM, No Signal	ko:K07300	P
TAN1508_contig_3_000473.1	EM6.5	-1	0	0	Cytochrome oxidase assembly protein	COX15	COX15-CtaA														8 TM, No Signal	ko:K02259	O
TAN1508_contig_3_000474.1	EM3.3	1	-1	0	Chromo shadow domain		Chromo,Chromo_shadow															ko:K11585	B
TAN1508_contig_3_000475.1	EM3.2	1	0	0																	1 TM, No Signal
TAN1508_contig_3_000476.1		1	0	1
TAN1508_contig_3_000477.1		0	0	0	Ubiquitin-2 like Rad60 SUMO-like	UBI4	ubiquitin															ko:K08770	O
TAN1508_contig_3_000478.1		0	0	0	BRCA1-associated protein 2		BRAP2,zf-RING_2,zf-UBP															ko:K00413,ko:K10632	O
TAN1508_contig_3_000479.1		0	0	0
TAN1508_contig_3_000480.1		0	0	0
TAN1508_contig_3_000481.1		0	-1	0	Prenyltransferase and squalene oxidase repeat	RAM1	Prenyltrans															ko:K05954	H
TAN1508_contig_3_000482.1	EM5.2	1	-1	-1			dsrm
TAN1508_contig_3_000483.1		0	-1	0	MobA-like NTP transferase domain	MPG1	Hexapep,NTP_transferase															ko:K00966	H
TAN1508_contig_3_000484.1		1	0	1
TAN1508_contig_3_000485.1	EM3.1	1	0	1	Rhodanese Homology Domain	DOA4	Rhodanese,UCH,USP8_dimer			C19												ko:K11839	O
TAN1508_contig_3_000486.1		0	-1	0	Kelch motif	KEL2	Kelch_1,Kelch_3,Kelch_4,Kelch_5																S
TAN1508_contig_3_000487.1	EM1.3	-1	1	0	Fungal kinase associated-1 domain	GIN4	Fungal_KA1,Pkinase														1 TM, No Signal	ko:K02515,ko:K06668,ko:K18679,ko:K18680	D
TAN1508_contig_3_000488.1	EM7.3	0	0	0	Belongs to the malate synthase family		Malate_synthase															ko:K01638	H
TAN1508_contig_3_000489.1	EM1.1	-1	1	0	C2H2-type zinc finger	MET32	zf-C2H2																S
TAN1508_contig_3_000490.1		0	0	0
TAN1508_contig_3_000491.1	EM2.2	-1	1	1	Ctr copper transporter family		Ctr														3 TM, No Signal		S
TAN1508_contig_3_000492.1	EM5.2	1	-1	0	tetraspanin																3 TM, Yes Signal		S
TAN1508_contig_3_000493.1		-1	0	-1	ATP synthase (E/31 kDa) subunit	VMA4	vATP-synt_E															ko:K02150	C
TAN1508_contig_3_000494.1	EM7.5	-1	0	0	Belongs to the cation transport ATPase (P-type) (TC 3.A.3) family. Type IV subfamily	DNF1	Cation_ATPase,E1-E2_ATPase,Hydrolase,PhoLip_ATPase_C,PhoLip_ATPase_N														10 TM, No Signal	ko:K01509,ko:K01530,ko:K01537	P
TAN1508_contig_3_000495.1	EM5.2	0	-1	0	Belongs to the aldehyde dehydrogenase family	MSC7	Aldedh														1 TM, No Signal		E
TAN1508_contig_3_000496.1		0	-1	0	Roadblock/LC7 domain		Robl_LC7															ko:K10419	S
TAN1508_contig_3_000497.1	EM6.1	0	0	0
TAN1508_contig_3_000498.1		0	0	0	Uncharacterised protein family (UPF0139)		UPF0139																S
TAN1508_contig_3_000499.1	EM2.2	1	-1	1												CS pos: 19-20. AAA-DI. Pr: 0.7040	Y (0.609)	-	75	2	0 TM, Yes Signal
TAN1508_contig_3_000500.1	EM1.1	-1	0	0	Repeated motif present between transmembrane helices in cystinosin, yeast ERS1p, mannose-P-dolichol utilization defect 1, and other hypothetical proteins.		PQ-loop														7 TM, No Signal		S
TAN1508_contig_3_000501.1	EM4.3	0	0	-1	Carboxyl transferase domain		Carboxyl_trans															ko:K01969	EI
TAN1508_contig_3_000502.1	EM7.5	0	0	0	Lanthionine synthetase C-like protein		LANC_like																V
TAN1508_contig_3_000503.1		0	0	1	Lanthionine synthetase C-like protein		LANC_like
TAN1508_contig_3_000504.1	EM1.3	-1	0	1	Transcription factor	FCR1	Zn_clus																S
TAN1508_contig_3_000505.1	EM6.1	0	0	1
TAN1508_contig_3_000506.1	EM1.3	0	0	1	zinc-RING finger domain		PA,zf-RING_11,zf-RING_2									CS pos: 26-27. ATA-SR. Pr: 0.6330					1 TM, Yes Signal	ko:K15692,ko:K15706	O
TAN1508_contig_3_000507.1	EM5.3	0	0	0	Histidine phosphatase superfamily (branch 1)		His_Phos_1																G
TAN1508_contig_3_000508.1		0	0	0	Eukaryotic domain of unknown function (DUF1716)		CTNNBL															ko:K12864	S
TAN1508_contig_3_000509.1	EM6.6	-1	1	0	PET assembly of cytochrome c oxidase, mitochondrial		PET117														1 TM, No Signal	ko:K18188	S
TAN1508_contig_3_000510.1	EM6.4	-1	0	-1	Indoleamine 2,3-dioxygenase	BNA2	IDO															ko:K00463	E
TAN1508_contig_3_000511.1		1	0	1	Mating type pheromone G-protein coupled receptor	STE2	STE2														7 TM, No Signal	ko:K11213	I
TAN1508_contig_3_000512.1	EM4.2	0	1	-1	Subunit 11 of the general transcription factor TFIIH		TFB6																S
TAN1508_contig_3_000513.1	EM6.2	-1	0	1	Glycosyl hydrolases family 16		Glyco_hydro_16	GH16	β-glucans							CS pos: 17-18. ARA-TL. Pr: 0.6012					0 TM, Yes Signal		G
TAN1508_contig_3_000514.1		0	0	0	WD domain, G-beta repeat		WD40															ko:K12857	A
TAN1508_contig_3_000515.1	EM3.2	1	0	1																	2 TM, No Signal
TAN1508_contig_3_000516.1	EM7.4	-1	0	-1	Zinc knuckle	GIS2	zf-CCHC,zf-CCHC_4															ko:K09250	O
TAN1508_contig_3_000517.1	EM6.1	-1	1	1	Belongs to the peptidase C2 family		Peptidase_C2,ZZ			C02													OT
TAN1508_contig_3_000518.1		0	0	1	Inosine-uridine preferring nucleoside hydrolase		IU_nuc_hydro									CS pos: 21-22. TEA-TK. Pr: 0.6774					0 TM, Yes Signal		G
TAN1508_contig_3_000519.1		0	0	0	Trichothecene 3-O-acetyltransferase		Transferase				3_2	T1PKS	biosynthetic-additional
TAN1508_contig_3_000520.1	EM3.1	1	0	1	Sugar (and other) transporter		MFS_1				3_2	T1PKS	transport								12 TM, No Signal		S
TAN1508_contig_3_000521.1		-1	0	0	Citrinin biosynthesis oxydoreductase CtnB		FSH1				3_2	T1PKS	other
TAN1508_contig_3_000522.1		0	0	0	Fungal specific transcription factor domain		Fungal_trans,Zn_clus				3_2	T1PKS	other
TAN1508_contig_3_000523.1	EM3.1	1	0	0	Methyltransferase domain		Acyl_transf_1,Ketoacyl-synt_C,Methyltransf_12,Methyltransf_25,NAD_binding_4,PP-binding,PS-DH,SAT,ketoacyl-synt				3_2	T1PKS	biosynthetic	PKS							0 TM, Yes Signal		H
TAN1508_contig_3_000524.1	EM1.3	-1	1	1							3_2	T1PKS	other
TAN1508_contig_3_000525.1	EM7.3	-1	0	0	Belongs to the peptidase A1 family		Asp				3_2	T1PKS	other			CS pos: 23-24. ASA-FD. Pr: 0.4434					1 TM, Yes Signal		S
TAN1508_contig_3_000526.1	EM3.4	1	0	-1	Rieske [2Fe-2S] domain	aif1	Pyr_redox_2,Reductase_C,Rieske				3_2	T1PKS	biosynthetic-additional										S
TAN1508_contig_3_000527.1	EM7.3	0	0	0												CS pos: 23-24. VEG-SI. Pr: 0.8823	Y (0.791)	Y (0.905)	122	7	0 TM, Yes Signal
TAN1508_contig_3_000528.1	EM3.3	1	1	0	PA14 domain		Fn3-like,Glyco_hydro_3,Glyco_hydro_3_C,PA14	GH3_1	Cellulose							CS pos: 22-23. VDA-RF. Pr: 0.6706					0 TM, Yes Signal		G
TAN1508_contig_3_000529.1	EM6.2	0	-1	0	extracellular serine-rich protein		Cu_bind_like									CS pos: 20-21. ASA-ET. Pr: 0.9192	-	Y (0.841)	209	5	1 TM, Yes Signal		S
TAN1508_contig_3_000530.1		0	0	0	solute carrier family 22		MFS_1
TAN1508_contig_3_000531.1		1	1	0	GAL4-like Zn(II)2Cys6 (or C6 zinc) binuclear cluster DNA-binding domain		Zn_clus																S
TAN1508_contig_3_000532.1		0	0	1	CYTH domain		CYTH															ko:K05307	S
TAN1508_contig_3_000533.1		1	0	1	RNA dependent RNA polymerase		RdRP															ko:K11699
TAN1508_contig_3_000534.1		0	0	0	Reversible hydration of carbon dioxide		Pro_CA															ko:K01673
TAN1508_contig_3_000535.1		0	0	0	4Fe-4S single cluster domain		Fer4_12,Radical_SAM															ko:K15045
TAN1508_contig_3_000536.1	EM6.1	-1	1	1	Major Facilitator Superfamily		MFS_1														12 TM, No Signal		G
TAN1508_contig_3_000537.1	EM1.3	-1	1	0	Regulator of G protein signaling domain		RGS														7 TM, No Signal		S
TAN1508_contig_3_000538.1	EM3.1	0	1	0	Acetyltransferase (GNAT) family		Acetyltransf_1,Acetyltransf_10																K
TAN1508_contig_3_000539.1		0	1	0			Fungal_trans_2														0 TM, Yes Signal
TAN1508_contig_3_000540.1		0	0	0	transposase		HTH_Tnp_Tc3_2
TAN1508_contig_3_000541.1		1	1	0	Bacteriocin-protection, YdeI or OmpD-Associated		OmdA																S
TAN1508_contig_3_000542.1		0	0	0	Flavin containing amine oxidoreductase		Amino_oxidase,Ribonuc_L-PSP															ko:K00274	Q
TAN1508_contig_3_000543.1	EM2.3	0	1	1	Domain of unknown function (DUF1996)		DUF1996									CS pos: 19-20. AQA-QL. Pr: 0.5922					0 TM, Yes Signal		S
TAN1508_contig_3_000544.1	EM2.2	1	0	1	NmrA-like family		NmrA														0 TM, Yes Signal		GM
TAN1508_contig_3_000545.1	EM7.1	1	1	1	alpha/beta hydrolase fold		Abhydrolase_3			S09													V
TAN1508_contig_3_000546.1	EM3.2	1	0	0												CS pos: 19-20. VAA-AP. Pr: 0.8544	-	Y (0.56)	143	4	0 TM, Yes Signal
TAN1508_contig_3_000547.1		0	0	0
TAN1508_contig_3_000548.1		1	0	1	Enoyl-(Acyl carrier protein) reductase		adh_short
TAN1508_contig_3_000549.1		0	1	1	3-hydroxyacyl-[acyl-carrier-protein] dehydratase activity																		S
TAN1508_contig_3_000550.1	EM1.3	-1	1	0	ATP-grasp domain		ATP-grasp_2,Ligase_CoA															ko:K01900	C
TAN1508_contig_3_000551.1	EM3.2	1	0	1	Maltose acetyltransferase		Hexapep,Hexapep_2,Mac																E
TAN1508_contig_3_000552.1	EM3.3	1	1	1	zinc finger
TAN1508_contig_3_000553.1	EM1.1	0	0	0	Ankyrin repeats (many copies)		Ank,Ank_2,Ank_3																M
TAN1508_contig_3_000554.1		1	0	1	Fungal specific transcription factor domain		Fungal_trans_2,Zn_clus																S
TAN1508_contig_3_000555.1	EM3.3	1	1	1	Pfam:DUF1446		AtuA																S
TAN1508_contig_3_000556.1	EM3.4	-1	1	0	alpha/beta hydrolase fold		Abhydrolase_1			S33												ko:K00641	H
TAN1508_contig_3_000557.1		-1	0	0	Polysaccharide biosynthesis protein	RFT1	Rft-1														12 TM, No Signal	ko:K06316	D
TAN1508_contig_3_000558.1	EM6.6	0	0	0							3_1	terpene	other
TAN1508_contig_3_000559.1	EM3.2	1	1	1	Pyridine nucleotide-disulfide oxidoreductase family protein		Peptidase_S41				3_1	terpene	other			CS pos: 16-17. VLA-AS. Pr: 0.3901					0 TM, Yes Signal		S
TAN1508_contig_3_000560.1		0	0	0	UbiA prenyltransferase family		UbiA				3_1	terpene	biosynthetic	terpene
TAN1508_contig_3_000561.1	EM2.2	0	1	1	Glycosyl hydrolase family 76		Glyco_hydro_76	GH76	α-mannan		3_1	terpene	other			CS pos: 19-20. AYA-DN. Pr: 0.9623					0 TM, Yes Signal		G
TAN1508_contig_3_000562.1		1	0	1							3_1	terpene	other
TAN1508_contig_3_000563.1	EM1.3	0	1	0							3_1	terpene	other
TAN1508_contig_3_000564.1		0	0	0
TAN1508_contig_3_000565.1		0	0	0	HORMA domain	MAD2	HORMA															ko:K02537	DZ
TAN1508_contig_3_000566.1		0	0	0	Scaffold protein for the de novo synthesis of iron- sulfur (Fe-S) clusters within mitochondria, which is required for maturation of both mitochondrial and cytoplasmic 2Fe-2S and 4Fe-4S proteins	ISU1	NifU_N															ko:K22068	C
TAN1508_contig_3_000567.1	EM6.1	-1	0	0
TAN1508_contig_3_000568.1	EM3.4	0	0	-1	Oxidoreductase family, NAD-binding Rossmann fold		GFO_IDH_MocA,GFO_IDH_MocA_C														0 TM, Yes Signal	ko:K00118	S
TAN1508_contig_3_000569.1	EM5.3	0	0	0	Responsible for synthesis of pseudouridine from uracil	RIB2	PseudoU_synth_2,dCMP_cyt_deam_1															ko:K14655,ko:K15454	A
TAN1508_contig_3_000570.1		0	0	0
TAN1508_contig_3_000571.1		0	0	0
TAN1508_contig_3_000572.1	EM6.1	-1	0	1	Conserved hypothetical protein		DUF3425																S
TAN1508_contig_3_000573.1	EM3.3	1	1	0	Belongs to the glycosyl hydrolase 3 family	BGL1	Fn3-like,Glyco_hydro_3,Glyco_hydro_3_C,PA14	GH3_1	Cellulose													ko:K01188,ko:K05349	G
TAN1508_contig_3_000574.1		0	0	0
TAN1508_contig_3_000575.1		0	0	0
TAN1508_contig_3_000576.1		0	0	0
TAN1508_contig_3_000577.1	EM7.5	1	0	0	zinc finger																		S
TAN1508_contig_3_000578.1		0	0	0	chromatin binding																		S
TAN1508_contig_3_000579.1		0	1	0	Mini-chromosome maintenance protein 2	MCM2	MCM,MCM2_N,MCM_N,MCM_OB															ko:K02540	L
TAN1508_contig_3_000580.1		0	1	0	GAL4-like Zn(II)2Cys6 (or C6 zinc) binuclear cluster DNA-binding domain		Fungal_trans,Zn_clus																B
TAN1508_contig_3_000581.1	EM7.1	0	0	1	GAL4-like Zn(II)2Cys6 (or C6 zinc) binuclear cluster DNA-binding domain		Fungal_trans,Zn_clus																B
TAN1508_contig_3_000582.1		-1	0	0	Amidohydrolase		Amidohydro_2															ko:K14333	S
TAN1508_contig_3_000583.1		0	1	1	Acetyltransferase (GNAT) domain		Acetyltransf_3																J
TAN1508_contig_3_000584.1	EM2.1	0	1	1	Fungal-type cellulose-binding domain		CBM_1	GH74	Xylan,Xyloglucan							CS pos: 19-20. VQA-AF. Pr: 0.9559					0 TM, Yes Signal	ko:K18578	G
TAN1508_contig_3_000585.1		0	1	1	HpcH/HpaI aldolase/citrate lyase family		HpcH_HpaI															ko:K02510	G
TAN1508_contig_3_000586.1		1	0	0	NAD(P)H-binding		NmrA
TAN1508_contig_3_000587.1	EM1.4	-1	1	0	Glycosyl hydrolases family 2		Glyco_hydro_2	GH2	Intracellular glucosides												0 TM, Yes Signal	ko:K01192	G
TAN1508_contig_3_000588.1		0	1	1	Nitroreductase family		Nitroreductase																C
TAN1508_contig_3_000589.1		0	0	0	Acetyl xylan esterase (AXE1)		Hydrolase_4
TAN1508_contig_3_000590.1		1	0	1												CS pos: 18-19. VTA-LP. Pr: 0.8400	Y (0.757)	-	63	0	0 TM, Yes Signal
TAN1508_contig_3_000591.1		0	1	0	Conserved hypothetical protein																		S
TAN1508_contig_3_000592.1		0	0	0			Esterase_phd
TAN1508_contig_3_000593.1		0	1	1	Domain of unknown function (DUF4387)		AtuA,DUF4387																S
TAN1508_contig_3_000594.1	EM3.2	1	0	0	Major Facilitator Superfamily		MFS_1														14 TM, No Signal		U
TAN1508_contig_3_000595.1		0	0	0
TAN1508_contig_3_000596.1		0	0	0
TAN1508_contig_3_000597.1		0	0	0	Beta-lactamase		Beta-lactamase
TAN1508_contig_3_000598.1	EM3.2	1	0	0	Clr5 domain		Clr5
TAN1508_contig_3_000599.1	EM3.3	1	1	1
TAN1508_contig_3_000600.1		0	0	0
TAN1508_contig_3_000601.1		0	0	0	Alcohol dehydrogenase GroES-like domain		ADH_N,ADH_zinc_N																C
TAN1508_contig_3_000602.1	EM7.2	0	1	0	Domain of unknown function (DUF4863)		DUF4863																E
TAN1508_contig_3_000603.1		0	1	0	GAL4-like Zn(II)2Cys6 (or C6 zinc) binuclear cluster DNA-binding domain		Fungal_trans														2 TM, No Signal		B
TAN1508_contig_3_000604.1	EM5.3	1	0	-1	Aldo/keto reductase family	CSH1	Aldo_ket_red																C
TAN1508_contig_3_000605.1		0	1	0	Belongs to the short-chain dehydrogenases reductases (SDR) family		adh_short														0 TM, Yes Signal		Q
TAN1508_contig_3_000606.1		1	1	0	Protein of unknown function (DUF3176)		DUF3176														4 TM, No Signal		S
TAN1508_contig_3_000607.1	EM3.3	1	0	0	Cupin domain		Cupin_2																S
TAN1508_contig_3_000608.1		0	0	0	glycoside hydrolase family 55 protein		Pectate_lyase_3															ko:K01210
TAN1508_contig_4_000001.1		1	0	0												CS pos: 23-24. AVA-DS. Pr: 0.7221	-	Y (0.89)	114	6	0 TM, Yes Signal
TAN1508_contig_4_000002.1	EM1.3	-1	1	0												CS pos: 21-22. VQA-AD. Pr: 0.9758					0 TM, Yes Signal
TAN1508_contig_4_000003.1	EM1.4	-1	1	0	Class II Aldolase and Adducin N-terminal domain		Aldolase_II																G
TAN1508_contig_4_000004.1	EM2.4	0	0	0	Fungal specific transcription factor domain		Fungal_trans														0 TM, Yes Signal		L
TAN1508_contig_4_000005.1	EM3.1	1	-1	-1
TAN1508_contig_4_000006.1	EM3.1	1	0	1
TAN1508_contig_4_000007.1	EM6.3	0	1	0	Calcineurin-like phosphoesterase superfamily domain		AAA_23,Metallophos,Metallophos_2																L
TAN1508_contig_4_000008.1	EM6.1	-1	1	1
TAN1508_contig_4_000009.1	EM1.2	0	0	1	Domain of unknown function (DUF4440)		DUF4440																S
TAN1508_contig_4_000010.1	EM2.2	0	1	1	Glutathione-dependent formaldehyde-activating enzyme		GFA																S
TAN1508_contig_4_000011.1	EM6.2	-1	-1	0
TAN1508_contig_4_000012.1	EM4.3	0	1	0	Belongs to the aldehyde dehydrogenase family	PUT2	Aldedh															ko:K00294	E
TAN1508_contig_4_000013.1	EM1.1	0	0	0	helix loop helix domain		HLH																J
TAN1508_contig_4_000014.1		1	0	0	Protein tyrosine kinase		Pkinase															ko:K08866	D
TAN1508_contig_4_000015.1	EM5.4	-1	0	-1	Ribosomal protein S8e	NSA2	Ribosomal_S8e															ko:K14842	J
TAN1508_contig_4_000016.1		-1	0	-1	Belongs to the class I-like SAM-binding methyltransferase superfamily. Protein arginine N- methyltransferase family	HMT1	Methyltransf_25,PrmA															ko:K11434	KOT
TAN1508_contig_4_000017.1		0	0	0
TAN1508_contig_4_000018.1		0	0	0
TAN1508_contig_4_000019.1		0	0	0
TAN1508_contig_4_000020.1		-1	0	-1																	2 TM, No Signal
TAN1508_contig_4_000021.1	EM6.1	-1	1	1	Ferric reductase NAD binding domain		FAD_binding_8,Ferric_reduct,NAD_binding_6														7 TM, No Signal		PQ
TAN1508_contig_4_000022.1	EM4.2	0	1	0	Catalyzes the conversion of dihydroorotate to orotate with fumarate as the electron acceptor	URA1	DHO_dh															ko:K00226	F
TAN1508_contig_4_000023.1		0	0	0
TAN1508_contig_4_000024.1	EM3.1	1	1	0	Sugar (and other) transporter		MFS_1														14 TM, No Signal		U
TAN1508_contig_4_000025.1		0	-1	0	SHNi-TPR		SHNi-TPR															ko:K11372	BD
TAN1508_contig_4_000026.1		1	0	1
TAN1508_contig_4_000027.1	EM5.2	0	0	1	Glycoside-hydrolase family GH114		Glyco_hydro_114	GH114	Aminoglycan												0 TM, Yes Signal		S
TAN1508_contig_4_000028.1	EM4.2	-1	1	0	RWD	GIR2	DFRP_C,RWD																S
TAN1508_contig_4_000029.1	EM4.2	-1	1	-1	Lumazine binding domain	RIB5	Lum_binding															ko:K00793	H
TAN1508_contig_4_000030.1		0	0	1			F-box
TAN1508_contig_4_000031.1	EM3.1	1	0	0	Podospora anserina S mat genomic DNA chromosome		GST_C_3,HET								GST							ko:K04097
TAN1508_contig_4_000032.1		0	0	0	Arrestin (or S-antigen), N-terminal domain		Arrestin_N																S
TAN1508_contig_4_000033.1		0	0	0	PGAP1-like protein	TGL2	DUF676,PGAP1															ko:K01046	S
TAN1508_contig_4_000034.1		1	0	0
TAN1508_contig_4_000035.1	EM6.1	-1	0	1	Molybdate transporter of MFS superfamily		MFS_MOT1														8 TM, No Signal		S
TAN1508_contig_4_000036.1		0	0	0	FORKHEAD		FHA,Forkhead																K
TAN1508_contig_4_000037.1		0	0	0
TAN1508_contig_4_000038.1		0	0	0
TAN1508_contig_4_000039.1		1	0	1
TAN1508_contig_4_000040.1		0	0	0
TAN1508_contig_4_000041.1		0	1	1	Zinc finger protein		zf-MIZ
TAN1508_contig_4_000042.1	EM1.3	0	1	1	Zinc finger protein		zf-MIZ																K
TAN1508_contig_4_000043.1	EM5.3	0	-1	-1	Ribosomal large subunit proteins 60S L5, and 50S L18	RPL5	Ribosomal_L18_c,Ribosomal_L5e															ko:K02932	J
TAN1508_contig_4_000044.1		0	-1	1	Cell wall biogenesis protein Mhp1	MHP1																	S
TAN1508_contig_4_000045.1	EM5.2	1	-1	1
TAN1508_contig_4_000046.1		0	-1	0	Cytidylyltransferase-like	PCT1	CTP_transf_like															ko:K00968	I
TAN1508_contig_4_000047.1		0	0	0
TAN1508_contig_4_000048.1		0	0	0
TAN1508_contig_4_000049.1	EM1.3	0	1	0	zinc finger		Fungal_trans,zf-C2H2														1 TM, No Signal		S
TAN1508_contig_4_000050.1		0	0	0	Domain in Tre-2, BUB2p, and Cdc16p. Probable Rab-GAPs.	GYP1	RabGAP-TBC															ko:K20360	U
TAN1508_contig_4_000051.1		0	0	0	DNA binding domain with preference for A/T rich regions		AT_hook																S
TAN1508_contig_4_000052.1		-1	0	0	C-terminal duplication domain of Friend of PRMT1	YRA1	FoP_duplication,RRM_1															ko:K12881	A
TAN1508_contig_4_000053.1		0	0	0	Snf7	VPS24	Snf7															ko:K12193	U
TAN1508_contig_4_000054.1		1	0	0
TAN1508_contig_4_000055.1		1	0	0
TAN1508_contig_4_000056.1	EM6.1	0	0	1
TAN1508_contig_4_000057.1		0	0	0
TAN1508_contig_4_000058.1		0	0	0
TAN1508_contig_4_000059.1		0	0	0
TAN1508_contig_4_000060.1	EM5.2	0	0	0	Conserved hypothetical protein																		S
TAN1508_contig_4_000061.1		0	0	0	GPI-GlcNAc transferase complex, PIG-H component		PIG-H														2 TM, No Signal	ko:K03858	MO
TAN1508_contig_4_000062.1		0	0	0	Ras family		Ras																S
TAN1508_contig_4_000063.1	EM5.4	-1	0	-1	Phosphoribosyl synthetase-associated domain	PRS5	Pribosyl_synth,Pribosyltran_N															ko:K00948	EF
TAN1508_contig_4_000064.1	EM5.3	0	0	0	Protein kinase domain		Pkinase																S
TAN1508_contig_4_000065.1		0	1	1	Phosphorylase superfamily		PNP_UDP_1														1 TM, No Signal		S
TAN1508_contig_4_000066.1		1	1	1	Enoyl-CoA hydratase/isomerase		ECH_1									CS pos: 26-27. VGA-QI. Pr: 0.7196					0 TM, Yes Signal		I
TAN1508_contig_4_000067.1		0	1	1																	0 TM, Yes Signal
TAN1508_contig_4_000068.1	EM2.2	1	0	1
TAN1508_contig_4_000069.1		0	0	0	vesicle fusion with Golgi apparatus	VTI1A	V-SNARE,V-SNARE_C															ko:K08493,ko:K08494,ko:K10406,ko:K18749	S
TAN1508_contig_4_000070.1	EM5.3	0	0	0	Scd6-like Sm domain		FDF,LSM14															ko:K18749	U
TAN1508_contig_4_000071.1		0	0	0	Transcriptional repressor TCF25		Tcf25																S
TAN1508_contig_4_000072.1	EM1.1	1	0	1	Fungal specific transcription factor domain		Fungal_trans,Zn_clus																B
TAN1508_contig_4_000073.1	EM2.4	1	1	1	Thiolase, N-terminal domain		Thiolase_C,Thiolase_N															ko:K08764	I
TAN1508_contig_4_000074.1	EM2.2	0	1	1	Heavy-metal-associated domain	ATX1	HMA															ko:K07213	P
TAN1508_contig_4_000075.1	EM6.2	-1	0	0	Alcohol dehydrogenase GroES-like domain	ADH1	ADH_N,ADH_zinc_N															ko:K13953	Q
TAN1508_contig_4_000076.1		0	0	0	Asparaginase		Asparaginase_2			T02												ko:K08657	E
TAN1508_contig_4_000077.1		0	0	0	Myosin-binding striated muscle assembly central	SHE4	UNC45-central															ko:K21991	DO
TAN1508_contig_4_000078.1	EM1.3	0	0	0	Gamma-glutamyltranspeptidase		G_glu_transpept			T03						CS pos: 31-32. VDA-AA. Pr: 0.7846					0 TM, Yes Signal	ko:K00681	E
TAN1508_contig_4_000079.1		0	0	0	Mitochondrial export translocase Oxa2		60KD_IMP														2 TM, No Signal	ko:K17797	U
TAN1508_contig_4_000080.1		0	0	0	Nucleoporin protein Ndc1-Nup		Ndc1_Nup														6 TM, No Signal	ko:K14315	S
TAN1508_contig_4_000081.1	EM7.3	0	-1	0	Sucrase ferredoxin domain-containing protein		DUF4129														2 TM, No Signal		S
TAN1508_contig_4_000082.1	EM6.6	-1	0	-1
TAN1508_contig_4_000083.1	EM5.3	0	0	0	WD domain, G-beta repeat		WD40																S
TAN1508_contig_4_000084.1	EM5.2	1	-1	1
TAN1508_contig_4_000085.1	EM6.5	-1	1	0	Mitochondrial protein up-regulated during meiosis		MMU163																S
TAN1508_contig_4_000086.1	EM7.2	0	0	1	Arginine-tRNA-protein transferase, N terminus	ATE1	ATE_C,ATE_N															ko:K00685	O
TAN1508_contig_4_000087.1		-1	0	-1	3' exoribonuclease family, domain 1	RRP42	RNase_PH,RNase_PH_C															ko:K12589	J
TAN1508_contig_4_000088.1	EM6.6	0	0	0	Electron carrier protein. The oxidized form of the cytochrome c heme group can accept an electron from the heme group of the cytochrome c1 subunit of cytochrome reductase. Cytochrome c then transfers this electron to the cytochrome oxidase complex, the final protein carrier in the mitochondrial electron-transport chain	CYC1	Cytochrom_C															ko:K08738	C
TAN1508_contig_4_000089.1		0	0	0	Snf7	VPS20	Snf7															ko:K12195	U
TAN1508_contig_4_000090.1		0	-1	1	cytochrome P-450		p450																Q
TAN1508_contig_4_000091.1		0	0	1
TAN1508_contig_4_000092.1	EM2.1	0	1	1	Belongs to the glycosyl hydrolase 5 (cellulase A) family	manF	CBM_1,Cellulase	GH5_cell	Cellulose							CS pos: 21-22. VLA-TP. Pr: 0.6739	-	Y (0.504)	426	14	0 TM, Yes Signal	ko:K19355	G
TAN1508_contig_4_000093.1	EM1.3	-1	1	1	NADH:flavin oxidoreductase / NADH oxidase family	OYE32	Oxidored_FMN															ko:K05894	C
TAN1508_contig_4_000094.1		1	0	0
TAN1508_contig_4_000095.1	EM1.1	1	1	1
TAN1508_contig_4_000096.1		-1	1	1	Protein tyrosine kinase		Pkinase														0 TM, Yes Signal		T
TAN1508_contig_4_000097.1	EM5.3	1	0	0																	1 TM, No Signal
TAN1508_contig_4_000098.1	EM4.1	-1	0	-1	Phosphoribosylglycinamide synthetase, ATP-grasp (A) domain	ade1	AIRS,AIRS_C,GARS_A,GARS_C,GARS_N															ko:K11788	F
TAN1508_contig_4_000099.1	EM6.5	0	0	1	Pfam:DUF2638		S36_mt															ko:K17417	J
TAN1508_contig_4_000100.1		0	0	0	DUF1741		DUF1741														1 TM, No Signal		S
TAN1508_contig_4_000101.1	EM1.1	0	0	0	Guanine nucleotide exchange factor for Ras-like GTPases; N-terminal motif	BUD5	RasGEF,RasGEF_N,SH3_1,SH3_2,SH3_9															ko:K03099	T
TAN1508_contig_4_000102.1	EM1.3	-1	1	1	Ion channel regulatory protein UNC-93		MFS_1,UNC-93														12 TM, No Signal		S
TAN1508_contig_4_000103.1		0	0	0
TAN1508_contig_4_000104.1	EM7.1	1	0	1	Plasma membrane fusion protein PRM1	PRM1															4 TM, No Signal		U
TAN1508_contig_4_000105.1	EM4.3	0	0	-1	Tryptophan synthase alpha chain		PALP,Trp_syntA															ko:K01694	E
TAN1508_contig_4_000106.1		0	0	0			HAUS4															ko:K15455
TAN1508_contig_4_000107.1	EM6.1	-1	0	0	Belongs to the major facilitator superfamily. Sugar transporter (TC 2.A.1.1) family		Sugar_tr														8 TM, No Signal	ko:K08141	P
TAN1508_contig_4_000108.1	EM6.4	-1	-1	0	Coproporphyrinogen III oxidase	HEM13	Coprogen_oxidas															ko:K00228	H
TAN1508_contig_4_000109.1		0	0	0			SWIM
TAN1508_contig_4_000110.1		0	0	0	UAA transporter family	YEA4	UAA														10 TM, No Signal	ko:K15278	P
TAN1508_contig_4_000111.1		0	0	0	Adenosine/AMP deaminase	AMD1	A_deaminase															ko:K01490	F
TAN1508_contig_4_000112.1		-1	1	0	mitochondrial respiratory chain complex I assembly																		S
TAN1508_contig_4_000113.1		0	0	0	Mo25-like	HYM1	Mo25															ko:K08272	S
TAN1508_contig_4_000114.1	EM2.1	0	1	1	WD40 repeats		WD40															ko:K12782	DO
TAN1508_contig_4_000115.1		0	0	0	RAVE protein 1 C terminal	RAV1	Rav1p_C																S
TAN1508_contig_4_000116.1		0	-1	0	Serine/Threonine protein kinases, catalytic domain	PKH1	PH_3,Pkinase															ko:K06276	T
TAN1508_contig_4_000117.1	EM6.4	-1	0	0	ATP phosphoribosyltransferase	HIS1	HisG,HisG_C															ko:K00765	E
TAN1508_contig_4_000118.1		0	0	0												CS pos: 18-19. GSA-VD. Pr: 0.8990	Y (0.586)	-	95	1	0 TM, Yes Signal
TAN1508_contig_4_000119.1	EM3.3	1	0	0	ATPase domain of DNA mismatch repair MUTS family		MutS_III,MutS_IV,MutS_V															ko:K08741	L
TAN1508_contig_4_000120.1	EM3.3	1	0	0	ATPase domain of DNA mismatch repair MUTS family		MutS_III,MutS_IV,MutS_V															ko:K08741	L
TAN1508_contig_4_000121.1		0	0	0	Ion transport protein	CCH1	Ion_trans														25 TM, No Signal	ko:K21864	PT
TAN1508_contig_4_000122.1		0	0	0	TRAM, LAG1 and CLN8 homology domains.		TRAM_LAG1_CLN8														7 TM, No Signal		T
TAN1508_contig_4_000123.1		0	0	0	Velvet factor	velB	Velvet																K
TAN1508_contig_4_000124.1		0	0	0	SNARE domain		SNARE														1 TM, No Signal	ko:K08501	U
TAN1508_contig_4_000125.1	EM2.2	1	1	1	Belongs to the glycosyl hydrolase 18 family	CHT4	Glyco_hydro_18	GH18_A5	Chitin/Chitosan							CS pos: 22-23. ISA-SP. Pr: 0.5189	-	Y (0.502)	423	1	0 TM, Yes Signal	ko:K01183	G
TAN1508_contig_4_000126.1		0	0	0	SWIB/MDM2 domain	ssr3	SWIB															ko:K06276,ko:K11650,ko:K11760,ko:K11775	BK
TAN1508_contig_4_000127.1	EM4.1	0	0	0	Belongs to the class-I aminoacyl-tRNA synthetase family	ILS1	Anticodon_1,tRNA-synt_1															ko:K01870	J
TAN1508_contig_4_000128.1		0	0	-1	JAB/MPN domain	RPN8	JAB,MitMem_reg			M67												ko:K03038	O
TAN1508_contig_4_000129.1		0	0	0	Autophagy protein Atg8 ubiquitin like	ATG8	Atg8															ko:K08341	Z
TAN1508_contig_4_000130.1	EM6.4	0	0	0	Aminotransferase class I and II	AAT1	Aminotran_1_2															ko:K14455	E
TAN1508_contig_4_000131.1	EM6.6	-1	1	-1	Ribosomal L28 family		Ribosomal_L28															ko:K02902	J
TAN1508_contig_4_000132.1	EM1.3	-1	1	0	Amino acid permease		AA_permease														11 TM, No Signal	ko:K16261	E
TAN1508_contig_4_000133.1		1	0	0	Argininosuccinate lyase C-terminal		ASL_C2,Lyase_1															ko:K01755
TAN1508_contig_4_000134.1		0	0	1	argininosuccinate lyase		ASL_C2,Lyase_1															ko:K01755	E
TAN1508_contig_4_000135.1	EM1.3	0	1	1	Uncharacterized conserved protein (DUF2183)		DUF2183																S
TAN1508_contig_4_000136.1		0	0	0
TAN1508_contig_4_000137.1	EM7.3	0	0	-1	Sugar (and other) transporter	FGR2	MFS_1,Sugar_tr														12 TM, No Signal		S
TAN1508_contig_4_000138.1	EM6.3	-1	0	0	Domain of unknown function (DUF1992)		DUF1992																S
TAN1508_contig_4_000139.1	EM1.1	0	1	1			CorA														2 TM, No Signal
TAN1508_contig_4_000140.1	EM2.1	0	1	1	Fungal-type cellulose-binding domain		CBM_1,Cellulase	GH5_cell	Cellulose							CS pos: 21-22. VAA-QQ. Pr: 0.7549	-	Y (0.588)	409	12	0 TM, Yes Signal	ko:K01179	G
TAN1508_contig_4_000141.1	EM3.3	1	1	0	NACHT domain		NACHT,NACHT_N,WD40																S
TAN1508_contig_4_000142.1		0	0	0
TAN1508_contig_4_000143.1	EM3.2	1	-1	0	POT family	PTR2	PTR2														10 TM, No Signal	ko:K03305	P
TAN1508_contig_4_000144.1	EM1.3	0	0	1																	0 TM, Yes Signal
TAN1508_contig_4_000145.1		0	0	0	Iron-sulphur cluster biosynthesis	ISA1	Fe-S_biosyn															ko:K22063	P
TAN1508_contig_4_000146.1		0	0	0	6-O-methylguanine DNA methyltransferase, DNA binding domain		DNA_binding_1															ko:K00567	L
TAN1508_contig_4_000147.1	EM6.4	-1	-1	-1	Succinyl-CoA synthetase functions in the citric acid cycle (TCA), coupling the hydrolysis of succinyl-CoA to the synthesis of ATP and thus represents the only step of substrate- level phosphorylation in the TCA. The beta subunit provides nucleotide specificity of the enzyme and binds the substrate succinate, while the binding sites for coenzyme A and phosphate are found in the alpha subunit	LSC2	ATP-grasp_2,Ligase_CoA															ko:K01900	C
TAN1508_contig_4_000148.1	EM6.4	0	0	0	Fructosamine kinase		Fructosamin_kin															ko:K15523
TAN1508_contig_4_000149.1	EM1.2	0	1	0	Fructosamine kinase		Fructosamin_kin															ko:K15523	G
TAN1508_contig_4_000150.1	EM5.4	0	0	-1	AAA domain (Cdc48 subfamily)	RIX7	AAA,Vps4_C															ko:K14571	O
TAN1508_contig_4_000151.1		-1	0	0																	1 TM, No Signal
TAN1508_contig_4_000152.1		1	0	0	Alpha/beta hydrolase family		Abhydrolase_1			S33
TAN1508_contig_4_000153.1		0	0	0
TAN1508_contig_4_000154.1	EM5.2	0	0	0	NUDIX domain		NUDIX															ko:K07766	T
TAN1508_contig_4_000155.1		0	0	0	snRNP Sm proteins		LSM															ko:K12620	A
TAN1508_contig_4_000156.1		0	0	0	Ras of Complex, Roc, domain of DAPkinase	ypt1	Ras															ko:K07874	U
TAN1508_contig_4_000157.1	EM5.1	0	0	0	Minichromosome loss protein, Mcl1, middle region	mcl1	ANAPC4_WD40,Mcl1_mid,WD40															ko:K11274	S
TAN1508_contig_4_000158.1		0	0	0
TAN1508_contig_4_000159.1		0	0	0	heat shock factor	SFL1	HSF_DNA-bind																K
TAN1508_contig_4_000160.1		-1	0	0	Syntaxin-like protein	PEP12	SNARE,Syntaxin_2														1 TM, No Signal		U
TAN1508_contig_4_000161.1	EM1.1	-1	0	0	ALG11 mannosyltransferase N-terminus	ALG11	ALG11_N,Glycos_transf_1	GT4													3 TM, No Signal	ko:K03844	M
TAN1508_contig_4_000162.1	EM5.4	-1	0	-1	Belongs to the class I-like SAM-binding methyltransferase superfamily. RNA M5U methyltransferase family	TRM2	TRAM,tRNA_U5-meth_tr															ko:K15331	H
TAN1508_contig_4_000163.1		0	0	0	Transcription factor Tfb4	TFB4	Tfb4															ko:K03143	KL
TAN1508_contig_4_000164.1		-1	0	-1	Actin	ARP3	Actin															ko:K18584	Z
TAN1508_contig_4_000165.1		1	0	1	NAD(P)H-binding		NAD_binding_10																S
TAN1508_contig_4_000166.1	EM7.3	0	-1	1	Flavin containing amine oxidoreductase		Amino_oxidase,NAD_binding_8														2 TM, No Signal		M
TAN1508_contig_4_000167.1	EM6.6	-1	0	0	Cytochrome c oxidase assembly protein CtaG/Cox11	COX11	CtaG_Cox11														1 TM, No Signal	ko:K02258	O
TAN1508_contig_4_000168.1	EM5.3	0	0	-1	Ribosomal proteins L26 eukaryotic, L24P archaeal	RPL26A	KOW,Ribosomal_L26															ko:K02898	J
TAN1508_contig_4_000169.1	EM6.2	-1	0	0			SET
TAN1508_contig_4_000170.1	EM6.3	0	1	1	Belongs to the ubiquitin-conjugating enzyme family		PARP,UQ_con															ko:K10582	O
TAN1508_contig_4_000171.1	EM7.2	0	1	1
TAN1508_contig_4_000172.1		0	0	0
TAN1508_contig_4_000173.1		0	1	1	adenosylhomocysteine nucleosidase activity		PNP_UDP_1																F
TAN1508_contig_4_000174.1		0	0	0
TAN1508_contig_4_000175.1	EM5.4	-1	0	0	RNA polymerase Rpb4		RNA_pol_Rpb4																K
TAN1508_contig_4_000176.1	EM6.6	-1	0	-1	tRNA pseudouridine synthase	DEG1	PseudoU_synth_1															ko:K01855	J
TAN1508_contig_4_000177.1	EM4.2	-1	1	-1	CS domain	wos2	CS																O
TAN1508_contig_4_000178.1		0	0	0	DRG Family Regulatory Proteins, Tma46	TMA46	DFRP_C,zf-CCCH																S
TAN1508_contig_4_000179.1	EM3.3	1	0	0	Belongs to the mitochondrial carrier (TC 2.A.29) family		Mito_carr														2 TM, No Signal		C
TAN1508_contig_4_000180.1	EM3.2	0	0	0	TAP-like protein		Abhydrolase_1,Abhydrolase_4			S33						CS pos: 21-22. SNA-SS. Pr: 0.2505					0 TM, Yes Signal		S
TAN1508_contig_4_000181.1		0	0	0	heterogeneous nuclear ribonucleoprotein HRP1		RRM_1															ko:K14411	A
TAN1508_contig_4_000182.1		0	-1	0	Catalyzes the formation of phosphatidylethanolamine (PtdEtn) from phosphatidylserine (PtdSer). Plays a central role in phospholipid metabolism and in the interorganelle trafficking of phosphatidylserine	PSD2	C2,PS_Dcarbxylase														1 TM, No Signal	ko:K01613	I
TAN1508_contig_4_000183.1	EM2.3	0	1	1	Haloacid dehalogenase-like hydrolase		HAD_2															ko:K01253	S
TAN1508_contig_4_000184.1		0	0	0
TAN1508_contig_4_000185.1		0	0	0	Sterile alpha motif.		PH,SAM_2,SH3_1,SH3_9																T
TAN1508_contig_4_000186.1		1	0	1																	4 TM, No Signal
TAN1508_contig_4_000187.1	EM5.2	1	-1	0			PMP1_2														1 TM, No Signal
TAN1508_contig_4_000188.1	EM6.2	-1	-1	0	RTA1 like protein		RTA1														7 TM, No Signal		S
TAN1508_contig_4_000189.1	EM6.2	-1	0	0	Protein of unknown function (DUF3176)		DUF3176														4 TM, No Signal		S
TAN1508_contig_4_000190.1	EM5.2	0	-1	-1	Catalyzes the conversion of GlcNAc-6-P into GlcNAc-1-P during the synthesis of uridine diphosphate UDP-GlcNAc, which is a biosynthetic precursor of chitin and also supplies the amino sugars for N-linked oligosaccharides of glycoproteins	PCM1	PGM_PMM_I,PGM_PMM_IV															ko:K01836	G
TAN1508_contig_4_000191.1		0	0	0	ERCC4 domain	MUS81	ERCC4															ko:K08991	L
TAN1508_contig_4_000192.1	EM5.4	-1	0	-1	Tetratricopeptide repeat		TPR_12,TPR_16,TPR_8																S
TAN1508_contig_4_000193.1		0	0	0	Glycogen recognition site of AMP-activated protein kinase	CRP1	AMPK1_CBM	CBM48															G
TAN1508_contig_4_000194.1		0	0	0	RING-type zinc-finger		zf-C3HC4,zf-RING_UBOX															ko:K00223	O
TAN1508_contig_4_000195.1	EM5.4	-1	0	-1	Involved in nucleolar processing of pre-18S ribosomal RNA	MPP10	Mpp10															ko:K14559	A
TAN1508_contig_4_000196.1	EM1.3	-1	1	1	Glyoxalase-like domain		Glyoxalase																E
TAN1508_contig_4_000197.1	EM2.3	1	1	1	Type I 3-dehydroquinase		DHquinase_I														0 TM, Yes Signal	ko:K03785	E
TAN1508_contig_4_000198.1	EM1.1	0	0	0	Fungal specific transcription factor domain		Fungal_trans,Zn_clus															ko:K03785	B
TAN1508_contig_4_000199.1		0	0	0
TAN1508_contig_4_000200.1		0	0	0
TAN1508_contig_4_000201.1		0	0	-1
TAN1508_contig_4_000202.1	EM5.2	0	0	1	Major Facilitator Superfamily		MFS_1														17 TM, No Signal		G
TAN1508_contig_4_000203.1		-1	0	-1	Ribosomal prokaryotic L21 protein		Ribosomal_L21p															ko:K02888	CE
TAN1508_contig_4_000204.1		1	0	0	Per1-like family		Per1									CS pos: 30-31. SLA-SV. Pr: 0.7207					7 TM, Yes Signal		S
TAN1508_contig_4_000205.1	EM3.1	1	-1	0	Protein of unknown function (DUF1765)		DUF1765														0 TM, Yes Signal		S
TAN1508_contig_4_000206.1	EM1.1	0	1	1			Fungal_trans_2,Zn_clus
TAN1508_contig_4_000207.1	EM1.3	0	1	1	non-haem dioxygenase in morphine synthesis N-terminal		2OG-FeII_Oxy,DIOX_N																Q
TAN1508_contig_4_000208.1	EM3.3	1	0	0			2OG-FeII_Oxy_3
TAN1508_contig_4_000209.1	EM6.1	-1	-1	1			HicA_toxin
TAN1508_contig_4_000210.1	EM3.1	1	0	1	Clr5 domain		Clr5																S
TAN1508_contig_4_000211.1	EM7.3	0	0	0	Catalyzes the hydrolysis of inorganic polyphosphate (polyP) chains of many hundreds of phosphate residues into shorter lengths	PPN1	Metallophos									CS pos: 32-33. VLA-LP. Pr: 0.6453					0 TM, Yes Signal	ko:K06018	G
TAN1508_contig_4_000212.1		1	0	0
TAN1508_contig_4_000213.1	EM3.1	1	0	0	NMT1/THI5 like		NMT1																S
TAN1508_contig_4_000214.1	EM3.1	0	1	0	Major Facilitator Superfamily		MFS_1														12 TM, No Signal		S
TAN1508_contig_4_000215.1	EM6.1	-1	0	1	FAD binding domain		FAD_binding_3														1 TM, No Signal	ko:K00480	C
TAN1508_contig_4_000216.1	EM3.4	0	1	-1	cyanate hydratase	cyn1	Cyanate_lyase															ko:K01725	E
TAN1508_contig_4_000217.1	EM2.3	0	0	1			AAA_18
TAN1508_contig_4_000218.1		0	0	0	CrtC N-terminal lipocalin domain		Lipocalin_9									CS pos: 21-22. AQA-AS. Pr: 0.7290						ko:K20613
TAN1508_contig_4_000219.1		0	0	0
TAN1508_contig_4_000220.1		1	0	0	Prion-inhibition and propagation		HeLo																S
TAN1508_contig_5_000001.1	EM3.1	1	0	1							5_1	T1PKS	other
TAN1508_contig_5_000002.1	EM3.1	1	0	0	SnoaL-like domain		SnoaL_4				5_1	T1PKS	other										S
TAN1508_contig_5_000003.1		0	0	0							5_1	T1PKS	other
TAN1508_contig_5_000004.1	EM7.1	0	0	0	Fungal specific transcription factor domain		Fungal_trans_2,Zn_clus				5_1	T1PKS	other										K
TAN1508_contig_5_000005.1	EM2.2	1	1	1	Pyridine nucleotide-disulphide oxidoreductase		Pyr_redox_2				5_1	T1PKS	biosynthetic-additional										S
TAN1508_contig_5_000006.1	EM3.3	1	0	0	GAL4-like Zn(II)2Cys6 (or C6 zinc) binuclear cluster DNA-binding domain		Zn_clus				5_1	T1PKS	other										S
TAN1508_contig_5_000007.1		1	0	1	Enoyl-(Acyl carrier protein) reductase		adh_short				5_1	T1PKS	biosynthetic-additional										Q
TAN1508_contig_5_000008.1	EM6.1	-1	1	0	WD40 repeats		DUF676,PGAP1,WD40				5_1	T1PKS	other										S
TAN1508_contig_5_000009.1	EM3.4	0	0	0	Major Facilitator Superfamily		MFS_1														12 TM, No Signal		S
TAN1508_contig_5_000010.1		0	1	1
TAN1508_contig_5_000011.1	EM1.4	-1	1	1			PhyH
TAN1508_contig_5_000012.1		0	0	0	Taurine catabolism dioxygenase TauD, TfdA family		TauD															ko:K06912
TAN1508_contig_5_000013.1		0	0	0	Taurine catabolism dioxygenase TauD, TfdA family		TauD															ko:K06912
TAN1508_contig_5_000014.1	EM1.4	0	1	1																	2 TM, No Signal
TAN1508_contig_5_000015.1		0	0	0												CS pos: 19-20. SMA-NV. Pr: 0.8292	Y (0.57)	Y (0.698)	143	6
TAN1508_contig_5_000016.1		0	0	0
TAN1508_contig_5_000017.1		0	0	0
TAN1508_contig_5_000018.1		1	1	1	Major Facilitator Superfamily		MFS_1														14 TM, No Signal		U
TAN1508_contig_5_000019.1	EM3.1	1	0	1	Serine aminopeptidase, S33		Abhydrolase_6,Hydrolase_4,LIP									CS pos: 19-20. ALA-AD. Pr: 0.9365					0 TM, Yes Signal		S
TAN1508_contig_5_000020.1		1	0	1	Nitroreductase family	FRM2	Nitroreductase															ko:K07078	S
TAN1508_contig_5_000021.1		1	0	1	Fungal specific transcription factor domain		Fungal_trans,Zn_clus																K
TAN1508_contig_5_000022.1	EM1.4	-1	1	1	Sugar (and other) transporter		Sugar_tr														11 TM, No Signal	ko:K08141	P
TAN1508_contig_5_000023.1	EM6.3	-1	1	1												CS pos: 18-19. ALA-TS. Pr: 0.5962	Y (0.897)	-	241	0	0 TM, Yes Signal
TAN1508_contig_5_000024.1		1	0	1	Belongs to the short-chain dehydrogenases reductases (SDR) family		adh_short														0 TM, Yes Signal		Q
TAN1508_contig_5_000025.1		0	0	0	Major Facilitator Superfamily	AZR1	MFS_1															ko:K22134
TAN1508_contig_5_000026.1	EM5.3	1	-1	0	CDR ABC transporter	SNQ2	ABC2_membrane,ABC_tran,ABC_trans_N,PDR_CDR														12 TM, No Signal	ko:K08712	Q
TAN1508_contig_5_000027.1	EM6.3	0	0	1	Domain of unknown function (DUF3425)		DUF3425																S
TAN1508_contig_5_000028.1		0	1	1	Zinc-binding dehydrogenase		ADH_N,ADH_zinc_N																C
TAN1508_contig_5_000029.1		1	0	1	DeoC/LacD family aldolase		DeoC															ko:K01619	F
TAN1508_contig_5_000030.1		0	0	0
TAN1508_contig_5_000031.1		0	0	0	Alpha/beta hydrolase of unknown function (DUF1100)		DUF1100
TAN1508_contig_5_000032.1	EM6.2	-1	0	0	Secretory lipase		LIP									CS pos: 21-22. SAS-TP. Pr: 0.6119					0 TM, Yes Signal		I
TAN1508_contig_5_000033.1		0	0	0	Major Facilitator Superfamily		MFS_1
TAN1508_contig_5_000034.1	EM3.1	0	1	0	Protein of unknown function (DUF917)		DUF917,Hydant_A_N,Hydantoinase_A																EQ
TAN1508_contig_5_000035.1	EM3.1	1	0	0
TAN1508_contig_5_000036.1	EM6.1	-1	1	0	Sodium-phosphate symporter which plays a fundamental housekeeping role in phosphate transport		PHO4														9 TM, No Signal	ko:K14640	P
TAN1508_contig_5_000037.1	EM6.1	-1	1	0	Alcohol dehydrogenase GroES-like domain		ADH_N																C
TAN1508_contig_5_000038.1		-1	1	0	L-asparaginase II		Asparaginase_II																E
TAN1508_contig_5_000039.1	EM3.2	1	0	1	Glutathione-dependent formaldehyde-activating enzyme		GFA																S
TAN1508_contig_5_000040.1		1	1	1	Major Facilitator Superfamily		MFS_1														10 TM, No Signal		G
TAN1508_contig_5_000041.1	EM2.3	0	1	1	Alpha galactosidase A		Melibiase_2	GH27	β-mannan/α-galactosides/α-arabinofuranosides/β-xylosides/α-glucuronosides							CS pos: 22-23. VAA-QT. Pr: 0.8960					0 TM, Yes Signal		G
TAN1508_contig_5_000042.1	EM3.4	1	1	1	C6 transcription factor (UaY)		Fungal_trans,Zn_clus														2 TM, No Signal
TAN1508_contig_5_000043.1	EM1.3	0	0	1	OPT oligopeptide transporter protein		OPT														12 TM, No Signal		T
TAN1508_contig_5_000044.1	EM6.6	-1	0	-1	Enoyl-(Acyl carrier protein) reductase	SOU1	adh_short_C2															ko:K17742	Q
TAN1508_contig_5_000045.1	EM6.2	-1	0	1	Major Facilitator Superfamily		MFS_1														12 TM, No Signal		G
TAN1508_contig_5_000046.1	EM6.4	0	0	0	integral membrane protein																6 TM, No Signal		I
TAN1508_contig_5_000047.1		0	0	0
TAN1508_contig_5_000048.1	EM3.3	1	0	0	Enoyl-(Acyl carrier protein) reductase		adh_short																Q
TAN1508_contig_5_000049.1		0	0	1	NAD(P)H-binding		NmrA
TAN1508_contig_5_000050.1	EM5.2	1	0	0	Splits internally a 1,3-beta-glucan molecule and transfers the newly generated reducing end (the donor) to the non- reducing end of another 1,3-beta-glucan molecule (the acceptor) forming a 1,3-beta linkage, resulting in the elongation of 1,3- beta-glucan chains in the cell wall		Glyco_hydro_72,X8	GH72	β-glucans							CS pos: 19-20. ALS-AD. Pr: 0.6817	-	Y (0.526)	508	14	1 TM, Yes Signal		G
TAN1508_contig_5_000051.1	EM3.1	1	0	0	Stress responsive A/B Barrel Domain		Dabb																S
TAN1508_contig_5_000052.1	EM3.4	0	0	0	FAD binding domain		FAD_binding_3														0 TM, Yes Signal		C
TAN1508_contig_5_000053.1		-1	1	1	Pyridine nucleotide-disulphide oxidoreductase		FMO-like,K_oxygenase															ko:K00485	Q
TAN1508_contig_5_000054.1		0	1	1	Isochorismatase family		Isochorismatase																S
TAN1508_contig_5_000055.1		-1	0	1	Belongs to the GMC oxidoreductase family		GMC_oxred_C,GMC_oxred_N	AA3															E
TAN1508_contig_5_000056.1	EM3.1	1	0	1			Zn_clus
TAN1508_contig_5_000057.1		0	0	0	Alpha/beta hydrolase family		Abhydrolase_6
TAN1508_contig_5_000058.1	EM5.2	1	-1	0												CS pos: 18-19. AIA-LP. Pr: 0.4719	Y (0.869)	-	173	0	0 TM, Yes Signal
TAN1508_contig_5_000059.1	EM3.3	1	1	0	Uncharacterized protein conserved in bacteria (DUF2236)		DUF2236														1 TM, No Signal		S
TAN1508_contig_5_000060.1	EM2.2	1	0	1	NmrA-like family		NmrA														0 TM, Yes Signal		GM
TAN1508_contig_5_000061.1	EM1.3	-1	1	1	Glycosyl hydrolase family 65, N-terminal domain		Glyco_hyd_65N_2	GH95	Pectin/α-fucosides							CS pos: 18-19. ARA-RR. Pr: 0.3325					0 TM, Yes Signal	ko:K15923	G
TAN1508_contig_5_000062.1	EM3.3	1	0	0	Calcium-activated chloride channel		Anoctamin														8 TM, No Signal	ko:K19327	D
TAN1508_contig_5_000063.1	EM4.2	0	1	0	Oxidoreductase family, NAD-binding Rossmann fold		GFO_IDH_MocA																GQ
TAN1508_contig_5_000064.1		1	0	0	NAD(P)H-binding		Epimerase,NAD_binding_10														0 TM, Yes Signal		S
TAN1508_contig_5_000065.1		1	1	0			Fungal_trans_2
TAN1508_contig_5_000066.1	EM5.4	0	0	-1	Required for proper 27S pre-rRNA processing and 60S ribosome subunit assembly	NIP7	UPF0113															ko:K07565	J
TAN1508_contig_5_000067.1	EM3.1	1	1	1			Melibiase_2	GH27	β-mannan/α-galactosides/α-arabinofuranosides/β-xylosides/α-glucuronosides							CS pos: 18-19. VTA-AP. Pr: 0.3119					0 TM, Yes Signal
TAN1508_contig_5_000068.1	EM5.3	1	0	0	Aldo/keto reductase family		Aldo_ket_red															ko:K05275	C
TAN1508_contig_5_000069.1	EM3.4	0	1	1	Luciferase-like monooxygenase		Bac_luciferase																E
TAN1508_contig_5_000070.1		0	0	0	Annexin repeats		Annexin															ko:K17095	U
TAN1508_contig_5_000071.1	EM3.4	0	1	1	Thioredoxin		PITH,Thioredoxin								Thioredoxin							ko:K03671	O
TAN1508_contig_5_000072.1		0	1	1	GDP-mannose 4,6 dehydratase		Epimerase,NAD_binding_4															ko:K17741	V
TAN1508_contig_5_000073.1	EM1.3	-1	1	0												CS pos: 17-18. AAA-QT. Pr: 0.6132	Y (0.776)	Y (0.898)	131	18	0 TM, Yes Signal
TAN1508_contig_5_000074.1	EM4.2	0	0	0	DSBA-like thioredoxin domain		DSBA																Q
TAN1508_contig_5_000075.1		-1	0	0	Belongs to the adaptor complexes medium subunit family	APM4	Adap_comp_sub,Clat_adaptor_s														1 TM, No Signal	ko:K11826	U
TAN1508_contig_5_000076.1	EM3.1	1	0	0
TAN1508_contig_5_000077.1		0	0	0
TAN1508_contig_5_000078.1		0	0	0
TAN1508_contig_5_000079.1		1	0	0
TAN1508_contig_5_000080.1		0	0	0	phosphatidylglycerol acyl-chain remodeling		DUF676
TAN1508_contig_5_000081.1	EM1.3	-1	1	0	Belongs to the aldehyde dehydrogenase family		Aldedh																C
TAN1508_contig_5_000082.1	EM3.3	1	0	0	Glutaredoxin	TTR1	Glutaredoxin								Glutaredoxin							ko:K03676	O
TAN1508_contig_5_000083.1		0	0	0
TAN1508_contig_5_000084.1	EM2.4	-1	1	0	Hydrolyzes a variety of simple alpha-D-galactoside as well as more complex molecules such as oligosaccharides and polysaccharides	aglC	Glyco_hydro_36C,Glyco_hydro_36N,Melibiase	GH36	β-mannan/α-galactosides/α-arabinofuranosides/β-xylosides/α-glucuronosides							CS pos: 26-27. AGA-AS. Pr: 0.3758					0 TM, Yes Signal	ko:K07407	G
TAN1508_contig_5_000085.1		0	0	0	Leucine Rich repeat	GRR1	F-box-like,LRR_6															ko:K03360	S
TAN1508_contig_5_000086.1		0	0	0	BAR	hob3	BAR															ko:K20120	U
TAN1508_contig_5_000087.1		0	-1	0	Inositol polyphosphate phosphatase, catalytic domain homologues																1 TM, No Signal	ko:K01099	U
TAN1508_contig_5_000088.1	EM3.2	1	0	1
TAN1508_contig_5_000089.1	EM3.3	1	1	0
TAN1508_contig_5_000090.1		0	0	0
TAN1508_contig_5_000091.1	EM3.3	1	0	0
TAN1508_contig_5_000092.1	EM3.3	1	1	0	Taurine catabolism dioxygenase TauD, TfdA family		TauD																S
TAN1508_contig_5_000093.1	EM6.1	-1	1	1	Fungal specific transcription factor domain		Fungal_trans,Zn_clus																B
TAN1508_contig_5_000094.1	EM2.2	1	0	1	EthD domain		EthD																S
TAN1508_contig_5_000095.1	EM3.3	1	1	-1	Pyoverdine/dityrosine biosynthesis protein		DIT1_PvcA																Q
TAN1508_contig_5_000096.1		1	0	1	Cellulase (glycosyl hydrolase family 5)	exgB	Cellulase	GH5_mann	β-mannan/α-galactosides/α-arabinofuranosides/β-xylosides/α-glucuronosides							CS pos: 23-24. SNA-KV. Pr: 0.5887					0 TM, Yes Signal	ko:K22277	G
TAN1508_contig_5_000097.1		0	0	0	Splicing factor 1 helix-hairpin domain	BBP	KH_1,SF1-HH,zf-CCHC															ko:K13095	A
TAN1508_contig_5_000098.1	EM3.1	1	0	1	protein polyubiquitination		IBR																S
TAN1508_contig_5_000099.1	EM1.1	0	0	1	Cytoplasmic phospholipase A2, catalytic subunit	PLB1	PLA2_B									CS pos: 21-22. ASA-VP. Pr: 0.8073					1 TM, Yes Signal	ko:K13333	G
TAN1508_contig_5_000100.1	EM3.3	1	1	1	Fructosamine kinase		Fructosamin_kin																G
TAN1508_contig_5_000101.1	EM3.1	0	1	1
TAN1508_contig_5_000102.1		0	0	0												CS pos: 22-23. ILG-SI. Pr: 0.1429
TAN1508_contig_5_000103.1	EM3.1	1	1	1	NB-ARC domain		NB-ARC																S
TAN1508_contig_5_000104.1	EM3.1	1	1	1																	1 TM, No Signal
TAN1508_contig_5_000105.1	EM5.1	0	0	0	CFEM domain		CFEM									CS pos: 21-22. TRA-DI. Pr: 0.5600					0 TM, Yes Signal		S
TAN1508_contig_5_000106.1	EM1.1	0	0	1	Acyltransferase C-terminus		Acyltransf_C,Acyltransferase														2 TM, No Signal		I
TAN1508_contig_5_000107.1	EM1.4	-1	1	0	Major Facilitator Superfamily		MFS_1														12 TM, No Signal		G
TAN1508_contig_5_000108.1		0	0	0
TAN1508_contig_5_000109.1	EM2.2	1	0	1
TAN1508_contig_5_000110.1		0	0	0	zinc finger		NACHT,zf-C2H2																S
TAN1508_contig_5_000111.1		0	0	0
TAN1508_contig_5_000112.1		-1	0	0	Helix-hairpin-helix DNA-binding motif class 1		HhH-GPD															ko:K10773	L
TAN1508_contig_5_000113.1	EM1.1	-1	1	1
TAN1508_contig_5_000114.1		0	0	0
TAN1508_contig_5_000115.1	EM5.2	1	-1	0	Splits internally a 1,3-beta-glucan molecule and transfers the newly generated reducing end (the donor) to the non- reducing end of another 1,3-beta-glucan molecule (the acceptor) forming a 1,3-beta linkage, resulting in the elongation of 1,3- beta-glucan chains in the cell wall		Glyco_hydro_72,X8	GH72	β-glucans							CS pos: 19-20. AIG-AD. Pr: 0.4896					1 TM, Yes Signal		G
TAN1508_contig_5_000116.1		0	1	0	spectrin binding		Ank_2,NACHT																S
TAN1508_contig_5_000117.1	EM3.4	0	1	-1	Amidohydrolase family		Amidohydro_1			M38												ko:K01487	FQ
TAN1508_contig_5_000118.1	EM3.1	0	1	1	Acetyltransferase (GNAT) domain		Acetyltransf_3																S
TAN1508_contig_5_000119.1		0	1	0												CS pos: 15-16. ALA-AP. Pr: 0.5437	Y (0.803)	Y (0.874)	70	6	0 TM, Yes Signal
TAN1508_contig_5_000120.1		0	0	0
TAN1508_contig_5_000121.1	EM3.1	1	0	0												CS pos: 15-16. ALA-AT. Pr: 0.3020					0 TM, Yes Signal
TAN1508_contig_5_000122.1	EM3.1	1	0	0
TAN1508_contig_5_000123.1	EM3.1	1	0	0																	2 TM, No Signal
TAN1508_contig_5_000124.1		1	1	1	Belongs to the peptidase S10 family		Peptidase_S10			S10						CS pos: 18-19. VVA-AP. Pr: 0.8775					0 TM, Yes Signal	ko:K01288	EO
TAN1508_contig_5_000125.1		-1	1	0	Complex1_LYR-like		Complex1_LYR,Complex1_LYR_2																S
TAN1508_contig_5_000126.1		0	0	0	Leucine-rich repeats, typical (most populated) subfamily	CCR4	Exo_endo_phos,LRR_4,LRR_8															ko:K12603	K
TAN1508_contig_5_000127.1	EM3.3	1	0	0																	0 TM, Yes Signal
TAN1508_contig_5_000128.1	EM3.3	1	1	1	exonuclease		RNase_T																L
TAN1508_contig_5_000129.1		1	0	1
TAN1508_contig_5_000130.1	EM3.2	1	1	1	Enoyl-(Acyl carrier protein) reductase		adh_short																Q
TAN1508_contig_5_000131.1	EM3.3	1	0	0
TAN1508_contig_5_000132.1		1	0	1	C6 zinc finger		Zn_clus														1 TM, No Signal		S
TAN1508_contig_5_000133.1	EM3.3	1	1	1	NmrA-like family		NmrA																GM
TAN1508_contig_5_000134.1	EM7.1	0	0	0	Phosphotransferase enzyme family		APH																G
TAN1508_contig_5_000135.1	EM3.2	1	0	0
TAN1508_contig_5_000136.1	EM6.4	-1	-1	-1	Succinyl-CoA synthetase functions in the citric acid cycle (TCA), coupling the hydrolysis of succinyl-CoA to the synthesis of ATP and thus represents the only step of substrate- level phosphorylation in the TCA. The alpha subunit of the enzyme binds the substrates coenzyme A and phosphate, while succinate binding and nucleotide specificity is provided by the beta subunit	LSC1	CoA_binding,Ligase_CoA															ko:K01899	C
TAN1508_contig_5_000137.1		0	0	-1	Belongs to the AAA ATPase family	RPT2	AAA															ko:K03062	O
TAN1508_contig_5_000138.1	EM4.2	0	1	-1	Protein of unknown function DUF89	HRT2	DUF89																S
TAN1508_contig_5_000139.1	EM2.2	0	0	1
TAN1508_contig_5_000140.1		1	0	0	Fungal specific transcription factor domain		Fungal_trans,Zn_clus																L
TAN1508_contig_5_000141.1	EM1.3	0	1	1			Transferase
TAN1508_contig_5_000142.1		0	0	0	Clp protease		CLP_protease			S14											0 TM, Yes Signal	ko:K01358	O
TAN1508_contig_5_000143.1	EM6.1	-1	0	0	Dehydratase family	ILV3	ILVD_EDD															ko:K01687	E
TAN1508_contig_5_000144.1		0	0	0	Belongs to the TRAFAC class myosin-kinesin ATPase superfamily. Kinesin family	KAR3	Kinesin															ko:K10405,ko:K17945	Z
TAN1508_contig_5_000145.1	EM1.3	-1	1	0
TAN1508_contig_5_000146.1	EM6.3	-1	1	1																	0 TM, Yes Signal
TAN1508_contig_5_000147.1	EM7.2	0	0	1	Transferase family		Transferase																E
TAN1508_contig_5_000148.1	EM7.3	-1	0	0	Belongs to the histidine acid phosphatase family		His_Phos_2															ko:K21403	S
TAN1508_contig_5_000149.1	EM1.2	0	0	0												CS pos: 27-28. AVA-SN. Pr: 0.6851					0 TM, Yes Signal
TAN1508_contig_5_000150.1		0	0	0	WD40 associated region in TFIID subunit, NTD2 domain	TAF5	LisH,TFIID_NTD2,WD40															ko:K03130	K
TAN1508_contig_5_000151.1		-1	0	0	Vps5 C terminal like	vps5	PX,Vps5															ko:K17917	U
TAN1508_contig_5_000152.1		0	0	0	Flavin reductase like domain		Flavin_Reduct																S
TAN1508_contig_5_000153.1	EM4.1	0	0	0	Hsp90 protein	HSP82	HATPase_c,HSP90															ko:K04079	O
TAN1508_contig_5_000154.1	EM3.2	1	0	1	Calcineurin-like phosphoesterase		Metallophos																S
TAN1508_contig_5_000155.1		0	0	0
TAN1508_contig_5_000156.1	EM7.5	-1	0	0	DnaJ molecular chaperone homology domain		DnaJ																O
TAN1508_contig_5_000157.1	EM3.4	0	0	0	Belongs to the GST superfamily	GST2	GST_C,GST_C_3,GST_N,GST_N_3								GST							ko:K00799	O
TAN1508_contig_5_000158.1	EM3.3	1	0	0	Major Facilitator Superfamily		MFS_1														11 TM, No Signal		U
TAN1508_contig_5_000159.1	EM4.1	-1	0	-1	Fructose-1-6-bisphosphatase, N-terminal domain		FBPase															ko:K01100	G
TAN1508_contig_5_000160.1	EM6.6	-1	0	0	Key enzyme for ketone body catabolism. Transfers the CoA moiety from succinate to acetoacetate. Formation of the enzyme-CoA intermediate proceeds via an unstable anhydride species formed between the carboxylate groups of the enzyme and substrate		CoA_trans															ko:K01027	H
TAN1508_contig_5_000161.1	EM2.1	-1	1	1	Belongs to the major facilitator superfamily. Sugar transporter (TC 2.A.1.1) family		Sugar_tr														11 TM, No Signal		P
TAN1508_contig_5_000162.1		0	0	0
TAN1508_contig_5_000163.1		0	0	0
TAN1508_contig_5_000164.1		0	0	0
TAN1508_contig_5_000165.1		0	0	0	Protein tyrosine kinase		Pkinase															ko:K08286,ko:K14864	T
TAN1508_contig_5_000166.1		0	0	0
TAN1508_contig_5_000167.1		0	0	0
TAN1508_contig_5_000168.1	EM1.1	0	1	1	Clr5 domain		Clr5																S
TAN1508_contig_5_000169.1	EM5.4	0	0	0	tRNA (Adenine-N(1)-)-methyltransferase		GCD14																S
TAN1508_contig_5_000170.1	EM1.3	-1	1	1
TAN1508_contig_5_000171.1		0	0	0	Calcineurin-like phosphoesterase	DCR2	Metallophos														1 TM, No Signal		S
TAN1508_contig_5_000172.1	EM1.1	-1	1	0
TAN1508_contig_5_000173.1	EM6.3	-1	1	1	Tetratricopeptide repeat		NB-ARC,PNP_UDP_1,TPR_10,TPR_12,TPR_7,TPR_8																Z
TAN1508_contig_5_000174.1		0	0	0
TAN1508_contig_5_000175.1		0	0	0
TAN1508_contig_5_000176.1		1	0	0																	1 TM, No Signal
TAN1508_contig_5_000177.1	EM1.3	-1	1	1
TAN1508_contig_5_000178.1		0	-1	0
TAN1508_contig_5_000179.1		-1	0	0	N2227		N2227															ko:K19787	G
TAN1508_contig_5_000180.1	EM3.3	0	1	0
TAN1508_contig_5_000181.1	EM3.4	0	1	0	G protein-coupled glucose receptor regulating Gpa2		7tm_2,Dicty_CAR														7 TM, No Signal		S
TAN1508_contig_5_000182.1		1	0	1
TAN1508_contig_5_000183.1		0	0	0
TAN1508_contig_5_000184.1		1	1	1	Permease family		Xan_ur_permease														10 TM, No Signal	ko:K06901	S
TAN1508_contig_5_000185.1		0	0	0	Catalyzes the formation of phosphatidylethanolamine (PtdEtn) from phosphatidylserine (PtdSer). Plays a central role in phospholipid metabolism and in the interorganelle trafficking of phosphatidylserine	PSD1	PS_Dcarbxylase														1 TM, No Signal	ko:K01613	I
TAN1508_contig_5_000186.1		1	0	0	RING-H2 zinc finger domain	HRD1	zf-RING_2,zf-rbx1								UPR						6 TM, No Signal	ko:K10601	O
TAN1508_contig_5_000187.1		0	0	0	CASP C terminal		CASP_C														1 TM, No Signal	ko:K09313	U
TAN1508_contig_5_000188.1	EM3.3	1	0	0	Protein of unknown function (DUF3455)		DUF2990,DUF3455									CS pos: 18-19. AQA-AP. Pr: 0.7927	-	Y (0.616)	259	4	0 TM, Yes Signal		S
TAN1508_contig_5_000189.1		0	0	0	F-box domain-containing protein																		S
TAN1508_contig_5_000190.1	EM5.4	0	-1	-1	Fibrillarin	NOP1	Fibrillarin															ko:K14563	A
TAN1508_contig_5_000191.1	EM3.3	1	1	0	Heterokaryon incompatibility protein (HET)		HET																S
TAN1508_contig_5_000192.1	EM1.3	-1	1	0																	2 TM, No Signal
TAN1508_contig_5_000193.1	EM3.3	1	1	1	Ankyrin repeats (many copies)		Ank_2,Pkinase																T
TAN1508_contig_5_000194.1		0	0	-1	Clathrin is the major protein of the polyhedral coat of coated pits and vesicles	clc1	Clathrin_lg_ch																U
TAN1508_contig_5_000195.1		-1	0	0	pentatricopeptide repeat domain-containing protein																		S
TAN1508_contig_5_000196.1		0	0	0	EF-hand domain	CMD1	EF-hand_1,EF-hand_5,EF-hand_8															ko:K02183	T
TAN1508_contig_5_000197.1		0	0	0	Adaptin C-terminal domain	APL4	Adaptin_N,Alpha_adaptinC2															ko:K12391	U
TAN1508_contig_5_000198.1	EM3.4	-1	1	0	Oxidoreductase NAD-binding domain		NAD_binding_1,NAD_binding_6																CH
TAN1508_contig_5_000199.1		-1	0	-1	Signal-recognition-particle assembly has a crucial role in targeting secretory proteins to the rough endoplasmic reticulum membrane	srp72	SRP72,SRP_TPR_like															ko:K03108	J
TAN1508_contig_5_000200.1		0	0	0
TAN1508_contig_5_000201.1	EM1.1	0	0	0	Zn_pept	ECM14	Peptidase_M14			M14						CS pos: 20-21. AHG-AG. Pr: 0.8940					0 TM, Yes Signal	ko:K08783	E
TAN1508_contig_5_000202.1	EM7.3	-1	0	0	Protein of unknown function (DUF2838)		DUF2838														8 TM, No Signal		S
TAN1508_contig_5_000203.1		0	0	0	FR47-like protein	naa20	Acetyltransf_1,Acetyltransf_10															ko:K17972	S
TAN1508_contig_5_000204.1		0	-1	0	RNA recognition motif. (a.k.a. RRM, RBD, or RNP domain)		RRM_1															ko:K12897	A
TAN1508_contig_5_000205.1		0	0	-1	NADH ubiquinone oxidoreductase 11.5kD subunit		Ndufs5															ko:K03938	S
TAN1508_contig_5_000206.1		-1	1	0
TAN1508_contig_5_000207.1		1	0	1
TAN1508_contig_5_000208.1	EM6.4	-1	0	0	Belongs to the D-isomer specific 2-hydroxyacid dehydrogenase family	SER33	2-Hacid_dh,2-Hacid_dh_C															ko:K00058	E
TAN1508_contig_5_000209.1	EM5.3	0	0	-1	Belongs to the eukaryotic ribosomal protein eS1 family	RPS1	Ribosomal_S3Ae															ko:K02984	J
TAN1508_contig_5_000210.1		0	1	0	Uracil phosphoribosyltransferase	FUR1	UPRTase															ko:K00761	TZ
TAN1508_contig_5_000211.1	EM1.2	0	1	0	GTP cyclohydrolase N terminal		GTP_CH_N,GTP_cyclohydro2																H
TAN1508_contig_5_000212.1		-1	1	-1	Seryl-tRNA synthetase N-terminal domain	SES1	Seryl_tRNA_N,tRNA-synt_2b															ko:K01875	J
TAN1508_contig_5_000213.1		0	0	0	P5-type ATPase cation transporter		Cation_ATPase,Cation_ATPase_C,Cation_ATPase_N,E1-E2_ATPase,Hydrolase,P5-ATPase														11 TM, No Signal	ko:K14951	P
TAN1508_contig_5_000214.1		0	-1	0			PIG-Y														2 TM, No Signal
TAN1508_contig_5_000215.1	EM5.4	-1	0	-1	Eukaryotic rRNA processing protein EBP2	ebp2	Ebp2															ko:K14823	A
TAN1508_contig_5_000216.1		1	0	0
TAN1508_contig_5_000217.1		0	0	0	MYND finger	samB	zf-MYND																S
TAN1508_contig_5_000218.1		0	-1	0	Belongs to the TRAFAC class myosin-kinesin ATPase superfamily. Myosin family	MYO2	DIL,IQ,Myosin_N,Myosin_head															ko:K10357	Z
TAN1508_contig_5_000219.1		0	0	0	Broad-specificity nucleoside monophosphate (NMP) kinase that catalyzes the reversible transfer of the terminal phosphate group between nucleoside triphosphates and monophosphates. Has also ATPase activity. May be involved in rRNA maturation and transcription regulation	FAP7	AAA_18															ko:K18532	F
TAN1508_contig_5_000220.1		-1	0	-1	Belongs to the nucleosome assembly protein (NAP) family	NAP1	NAP															ko:K11279	BD
TAN1508_contig_5_000221.1		-1	0	0	Wings apart-like protein regulation of heterochromatin		WAPL																S
TAN1508_contig_5_000222.1		-1	0	0	Ras subfamily of RAS small GTPases	RHB1	Ras															ko:K07208	S
TAN1508_contig_5_000223.1		0	0	0	Transcription elongation factor implicated in the maintenance of proper chromatin structure in actively transcribed regions		Elf1																K
TAN1508_contig_5_000224.1	EM5.3	0	0	-1	Belongs to the universal ribosomal protein uL11 family		Ribosomal_L11,Ribosomal_L11_N															ko:K02870	J
TAN1508_contig_5_000225.1		0	0	0																	0 TM, Yes Signal
TAN1508_contig_5_000226.1	EM6.4	0	-1	0	Glycosyl transferase family 41		Glyco_transf_41,TPR_10,TPR_16,TPR_8			S33													C
TAN1508_contig_5_000227.1		0	0	0	Glycosyl transferase family 41		Glyco_transf_41,TPR_10,TPR_16,TPR_8	GT41															GOT
TAN1508_contig_5_000228.1		1	0	0	Secretory pathway protein Sec39		Sec39														1 TM, Yes Signal	ko:K20473,ko:K20475	S
TAN1508_contig_5_000229.1		0	-1	0
TAN1508_contig_5_000230.1		0	0	0	Anaphase-promoting complex subunit 4 WD40 domain	CDH1	ANAPC4_WD40,WD40															ko:K03364	DO
TAN1508_contig_5_000231.1		0	0	0	P-loop containing region of AAA domain	SMC1	SMC_N,SMC_hinge															ko:K06636	D
TAN1508_contig_5_000232.1		0	0	0	TFIIE alpha subunit		TFIIE_alpha															ko:K03136	K
TAN1508_contig_5_000233.1		-1	1	0	DNA polymerase beta palm		DNA_pol_B_palm,DNA_pol_B_thumb,DNA_pol_lambd_f,HHH_8															ko:K03512,ko:K03513,ko:K10981	L
TAN1508_contig_5_000234.1	EM5.2	0	-1	0	MAPEG family		MAPEG														3 TM, No Signal	ko:K00799	I
TAN1508_contig_5_000235.1		0	0	1	Sec7 domain		PH,PH_9,Sec7																U
TAN1508_contig_5_000236.1		0	0	0	Nuclear cap-binding protein subunit 3		NCBP3																S
TAN1508_contig_5_000237.1		0	0	0	Helical region found in SNAREs	tlg2	SNARE,Syntaxin														1 TM, No Signal	ko:K08489	U
TAN1508_contig_5_000238.1	EM6.6	-1	0	0	Cytochrome c oxidase subunit VII		COX7a														1 TM, No Signal	ko:K02269	S
TAN1508_contig_5_000239.1		0	0	0	RPR	RTT103	CTD_bind															ko:K15559	A
