## Supplementary Dataset 1 for "Molecular Basis of Mycoparasitic Performance: Genomic and Transcriptomic Comparison of Contrasting *Trichoderma atroviride* Strains" (part 2 of 2)

### Sheet: Feuil1 (continued)
Gene	WGCNA_module	HP_after vs LP_after	LP_after vs LP_before	HP_after vs HP_before	Eggnog_fonction	Eggnog_gene	PFAM	dbCAN3_Cazyme_Family	dbCAN3_GH_Substrat	MEROPS_Family	Antismash_BGC	Antismash_BGC_Type	Antismash_Gene_Type	Antismash_Biosynthetic	Detoxification	SignalP	EffectorP_Cytoplasmic	EffectorP_Apoplastic	Effector_Lenght	Effector_Cystein	Phobius	KEGG	COG
TAN1508_contig_5_000240.1	EM6.6	-1	0	0	ABC transporter transmembrane region	MDL1	ABC_membrane,ABC_tran														6 TM, No Signal	ko:K01509,ko:K02021,ko:K05657	Q
TAN1508_contig_5_000241.1		-1	0	0	Serine aminopeptidase, S33		Hydrolase_4			S09/S33												ko:K01054	I
TAN1508_contig_5_000242.1	EM2.4	-1	1	0	Dimerisation domain of Zinc Transporter		Cation_efflux,ZT_dimer														6 TM, No Signal		P
TAN1508_contig_5_000243.1	EM4.1	0	0	-1	Glycosyl transferase family 8	GLG2	Glyco_transf_8	GT8														ko:K00750	H
TAN1508_contig_5_000244.1		0	0	0	GMP synthase C terminal domain		GATase,GMP_synt_C,NAD_synthase															ko:K01951
TAN1508_contig_5_000245.1		0	1	1																	4 TM, No Signal
TAN1508_contig_5_000246.1	EM3.3	-1	1	0			HeLo,Pkinase_Tyr
TAN1508_contig_5_000247.1		1	0	0
TAN1508_contig_5_000248.1	EM6.2	0	-1	1	FAD binding domain		FAD_binding_1,Flavodoxin_1,NAD_binding_1																C
TAN1508_contig_5_000249.1	EM5.3	0	0	-1	Nitroreductase family	FRM2	Nitroreductase															ko:K07078	S
TAN1508_contig_5_000250.1		0	0	1	Cytochrome P450		p450														1 TM, No Signal	ko:K21292	Q
TAN1508_contig_5_000251.1	EM5.3	0	-1	-1	Belongs to the universal ribosomal protein uL22 family	RPL17B	Ribosomal_L22															ko:K02880	J
TAN1508_contig_5_000252.1		0	0	0	Vacuolar sorting protein 39 domain 2		CNH,Vps39_1,Vps39_2															ko:K20177	U
TAN1508_contig_5_000253.1		0	0	0
TAN1508_contig_5_000254.1	EM1.1	-1	0	0	zinc finger																		S
TAN1508_contig_5_000255.1	EM6.6	0	0	-1	Lysine methyltransferase		Methyltransf_16															ko:K17878	S
TAN1508_contig_5_000256.1		0	0	0	ubiquitin family		ubiquitin														2 TM, No Signal		U
TAN1508_contig_5_000257.1		0	0	0	Ubiquitin carboxyl-terminal hydrolase, family 1		Peptidase_C12			C12												ko:K05610	O
TAN1508_contig_5_000258.1		1	0	1
TAN1508_contig_5_000259.1	EM3.3	0	0	0
TAN1508_contig_5_000260.1	EM2.4	0	1	1	Enoyl-(Acyl carrier protein) reductase		adh_short_C2																Q
TAN1508_contig_5_000261.1		-1	0	0	Proteasome assembly chaperone 4		PAC4																S
TAN1508_contig_5_000262.1		0	0	-1	Importin-beta N-terminal domain	kap104	HEAT,HEAT_EZ,IBN_N															ko:K18752	UY
TAN1508_contig_5_000263.1		0	0	0
TAN1508_contig_5_000264.1	EM7.5	-1	0	0	Fungal specific transcription factor domain		Fungal_trans_2,Zn_clus																S
TAN1508_contig_5_000265.1	EM7.3	-1	-1	0	Endonuclease/Exonuclease/phosphatase family		Exo_endo_phos														1 TM, No Signal		G
TAN1508_contig_5_000266.1	EM7.5	0	0	0	lipoprotein transporter activity																		S
TAN1508_contig_5_000267.1		0	0	0																	1 TM, No Signal
TAN1508_contig_5_000268.1		0	0	1	Domain in SPla and the RYanodine Receptor.	ssh4	SPRY														1 TM, No Signal		S
TAN1508_contig_5_000269.1	EM1.1	-1	1	1	domain) protein		AAA_16,NB-ARC,TPR_10,TPR_12,TPR_7																Z
TAN1508_contig_5_000270.1	EM1.3	-1	1	0	Hsp70 protein		HSP70																O
TAN1508_contig_5_000271.1		0	-1	0	Putative DNA-binding (bihelical) motif predicted to be involved in chromosomal organisation		SAP															ko:K18732	D
TAN1508_contig_5_000272.1		0	0	0
TAN1508_contig_5_000273.1		0	0	1
TAN1508_contig_5_000274.1		0	0	0
TAN1508_contig_5_000275.1	EM1.1	-1	1	1			Methyltransf_11
TAN1508_contig_5_000276.1	EM5.1	0	0	0	DNA primase is the polymerase that synthesizes small RNA primers for the Okazaki fragments made during discontinuous DNA replication	PRI2	DNA_primase_lrg															ko:K01101,ko:K02685	L
TAN1508_contig_5_000277.1	EM7.5	0	0	0
TAN1508_contig_5_000278.1	EM7.5	0	0	0
TAN1508_contig_5_000279.1		1	0	0
TAN1508_contig_5_000280.1		0	0	1	Fungal specific transcription factor domain		Zn_clus																L
TAN1508_contig_5_000281.1	EM4.2	0	0	0	Mitochondrial protein																		S
TAN1508_contig_5_000282.1	EM1.3	-1	1	1	Major Facilitator Superfamily		MFS_1														12 TM, No Signal		G
TAN1508_contig_5_000283.1	EM7.3	-1	-1	0
TAN1508_contig_5_000284.1	EM1.1	0	0	1	CHAT domain		CHAT,NACHT														0 TM, Yes Signal		S
TAN1508_contig_5_000285.1	EM6.2	0	-1	1	MBOAT, membrane-bound O-acyltransferase family	ARE2	MBOAT														9 TM, No Signal	ko:K00637	I
TAN1508_contig_5_000286.1	EM6.6	-1	0	-1	ribosomal protein		Ribosomal_L31																J
TAN1508_contig_5_000287.1		-1	0	0	Mediator complex protein		Med11																S
TAN1508_contig_5_000288.1	EM6.1	-1	-1	0	Protein of unknown function (Ytp1)		DUF2427,Ytp1									CS pos: 25-26. VHA-HD. Pr: 0.8376					11 TM, Yes Signal		S
TAN1508_contig_5_000289.1	EM5.4	-1	0	-1
TAN1508_contig_5_000290.1		-1	1	0
TAN1508_contig_5_000291.1		1	0	-1	Aldehyde dehydrogenase family		Aldedh																E
TAN1508_contig_5_000292.1		-1	1	0	enoyl-CoA delta isomerase 2		ECH_1,HMGL-like															ko:K01640
TAN1508_contig_5_000293.1		0	0	0	Fungal specific transcription factor domain		Fungal_trans,Zn_clus														2 TM, No Signal		B
TAN1508_contig_5_000294.1		0	0	1	Belongs to the TRAFAC class dynamin-like GTPase superfamily. Dynamin Fzo YdjA family		Dynamin_M,Dynamin_N																U
TAN1508_contig_5_000295.1	EM6.1	-1	-1	-1	Peroxidase, family 2		Peroxidase_2								Peroxidase	CS pos: 16-17. ATA-LP. Pr: 0.2874					0 TM, Yes Signal		O
TAN1508_contig_5_000296.1	EM6.3	-1	0	1	Flavodoxin-like fold		FMN_red																S
TAN1508_contig_5_000297.1		0	0	0	Phosphate acyltransferases	vps66	Acyltransferase														3 TM, No Signal		I
TAN1508_contig_5_000298.1		0	0	0	Thioesterase domain		Thioesterase																S
TAN1508_contig_5_000299.1	EM2.2	1	0	1	Thioesterase domain		Thioesterase																S
TAN1508_contig_5_000300.1		1	0	1	Major Facilitator Superfamily		MFS_1
TAN1508_contig_5_000301.1	EM3.3	1	0	1	Enoyl-(Acyl carrier protein) reductase		adh_short,adh_short_C2														0 TM, Yes Signal		Q
TAN1508_contig_5_000302.1	EM2.2	0	1	1	Destroys radicals which are normally produced within the cells and which are toxic to biological systems	sodB	Sod_Fe_C,Sod_Fe_N								SOD	CS pos: 18-19. CHS-SS. Pr: 0.5965					0 TM, Yes Signal	ko:K04564	Q
TAN1508_contig_5_000303.1		1	1	1												CS pos: 20-21. VSA-TE. Pr: 0.7877					0 TM, Yes Signal
TAN1508_contig_5_000304.1	EM1.3	-1	0	0	Promethin		Promethin														3 TM, No Signal		S
TAN1508_contig_5_000305.1	EM7.5	0	0	0	Belongs to the ubiquitin-conjugating enzyme family	ubc1	UBA_3,UQ_con															ko:K04649	O
TAN1508_contig_5_000306.1		0	1	0	Catalytic histone acetyltransferase subunit of the RNA polymerase II elongator complex, which is a component of the RNA polymerase II (Pol II) holoenzyme and is involved in transcriptional elongation	ELP3	Acetyltransf_1,Radical_SAM,Radical_SAM_C															ko:K07739	H
TAN1508_contig_5_000307.1		1	0	1	Glutathione-dependent formaldehyde-activating enzyme		GFA
TAN1508_contig_5_000308.1		1	0	1	Belongs to the ABC transporter superfamily. ABCG family. PDR (TC 3.A.1.205) subfamily		ABC2_membrane,ABC_tran,ABC_trans_N,PDR_CDR														11 TM, No Signal		Q
TAN1508_contig_5_000309.1	EM3.3	1	1	0	protein serine/threonine kinase activity		Pkinase,Pkinase_Tyr															ko:K07198	G
TAN1508_contig_5_000310.1	EM3.3	0	1	0	Amidohydrolase family		Amidohydro_1			M38													G
TAN1508_contig_5_000311.1		0	0	0	Belongs to the mitochondrial carrier (TC 2.A.29) family		Mito_carr																C
TAN1508_contig_5_000312.1	EM3.3	1	0	0	Enoyl-(Acyl carrier protein) reductase		adh_short																Q
TAN1508_contig_5_000313.1	EM3.3	1	0	0
TAN1508_contig_5_000314.1	EM3.2	1	-1	0	Methyltransferase domain		Methyltransf_25																S
TAN1508_contig_5_000315.1		0	0	0
TAN1508_contig_5_000316.1		0	0	0	Ubiquitination network signaling protein	acrB															3 TM, No Signal		U
TAN1508_contig_5_000317.1		0	0	-1	ABC transporter	ARB1	ABC_tran,ABC_tran_Xtn															ko:K06185	S
TAN1508_contig_5_000318.1		-1	1	-1	Acetyltransferase (GNAT) domain		Acetyltransf_1																S
TAN1508_contig_5_000319.1		0	0	0	DNA-binding domain	INO80	DBINO,Helicase_C,SNF2_N															ko:K11665,ko:K19307	A
TAN1508_contig_5_000320.1		0	0	0												CS pos: 21-22. AIA-RS. Pr: 0.5072	Y (0.731)	Y (0.674)	69	6
TAN1508_contig_5_000321.1	EM5.3	0	1	0	zinc finger																	ko:K20828	A
TAN1508_contig_5_000322.1	EM2.3	1	1	1												CS pos: 18-19. AMA-AT. Pr: 0.5695	-	Y (0.796)	204	2	0 TM, Yes Signal
TAN1508_contig_5_000323.1		0	0	0	Retinoic acid induced 16-like protein		RAI16-like																S
TAN1508_contig_5_000324.1	EM6.1	-1	1	1	Glycosyltransferase sugar-binding region containing DXD motif		Gly_transf_sug	GT32													1 TM, No Signal	ko:K05528	H
TAN1508_contig_5_000325.1		0	0	0
TAN1508_contig_5_000326.1		0	0	0
TAN1508_contig_5_000327.1	EM6.1	-1	1	1	Belongs to the major facilitator superfamily. Sugar transporter (TC 2.A.1.1) family	HGT1	Sugar_tr														11 TM, No Signal		P
TAN1508_contig_5_000328.1	EM6.1	-1	1	0	Glycerophosphoryl diester phosphodiesterase family		Ank_2,Ank_4,GDPD																C
TAN1508_contig_5_000329.1		0	0	0
TAN1508_contig_5_000330.1	EM1.1	0	0	0	T5orf172		MUG113,T5orf172																S
TAN1508_contig_5_000331.1		1	0	0	Phosphomevalonate kinase		FAD_binding_4,P-mevalo_kinase,Pribosyltran	AA7													0 TM, Yes Signal		F
TAN1508_contig_5_000332.1		-1	0	0	Heterokaryon incompatibility protein (HET)		HET																S
TAN1508_contig_5_000333.1		0	0	0
TAN1508_contig_5_000334.1	EM6.1	0	0	0	Heterokaryon incompatibility protein (HET)		HET																S
TAN1508_contig_5_000335.1	EM3.1	0	0	1	SNF2 family N-terminal domain		Helicase_C,SNF2_N															ko:K15711	KL
TAN1508_contig_5_000336.1	EM3.1	0	0	0	DNA repair and recombination protein RAD5C		Helicase_C,SNF2_N															ko:K15711	A
TAN1508_contig_5_000337.1	EM6.1	-1	1	1	Cytochrome P450		p450														3 TM, No Signal	ko:K05917	Q
TAN1508_contig_5_000338.1	EM2.2	1	0	1	IBR domain, a half RING-finger domain		IBR														1 TM, No Signal		O
TAN1508_contig_5_000339.1	EM6.1	-1	0	1	5'-nucleotidase, C-terminal domain		5_nucleotid_C,Metallophos									CS pos: 17-18. AAA-DD. Pr: 0.9233					0 TM, Yes Signal	ko:K01081	F
TAN1508_contig_5_000340.1	EM7.2	-1	0	0
TAN1508_contig_5_000341.1		0	0	0	ATP-NAD kinase	POS5	NAD_kinase															ko:K19386	G
TAN1508_contig_5_000342.1		-1	0	0	Belongs to the peptidase M28 family		Peptidase_M28			M28											9 TM, No Signal	ko:K13095	O
TAN1508_contig_5_000343.1		0	0	0	Lipid-droplet associated hydrolase		LIDHydrolase														1 TM, No Signal		S
TAN1508_contig_5_000344.1	EM7.2	-1	1	0	Amidase		Amidase															ko:K01426	J
TAN1508_contig_5_000345.1		0	0	0
TAN1508_contig_5_000346.1		0	0	0
TAN1508_contig_5_000347.1		1	0	0
TAN1508_contig_5_000348.1	EM6.1	-1	1	1
TAN1508_contig_5_000349.1	EM3.3	1	1	1	Amidase		Amidase														0 TM, Yes Signal	ko:K01426	J
TAN1508_contig_5_000350.1	EM3.1	1	0	1																			J
TAN1508_contig_5_000351.1	EM3.1	-1	1	1
TAN1508_contig_5_000352.1	EM3.3	1	1	1	Major Facilitator Superfamily		MFS_1														12 TM, No Signal		S
TAN1508_contig_5_000353.1	EM4.2	1	0	-1	Oxidoreductase family, C-terminal alpha/beta domain		GFO_IDH_MocA,GFO_IDH_MocA_C																S
TAN1508_contig_5_000354.1	EM1.1	0	0	0	GAL4-like Zn(II)2Cys6 (or C6 zinc) binuclear cluster DNA-binding domain		Fungal_trans_2,Zn_clus																S
TAN1508_contig_5_000355.1		0	0	0
TAN1508_contig_5_000356.1	EM2.3	1	0	1	Glycosyl hydrolase catalytic core		Glyco_hydro_cc	GH128	β-glucans							CS pos: 18-19. AMA-QH. Pr: 0.8597					0 TM, Yes Signal		O
TAN1508_contig_5_000357.1	EM3.3	1	1	0	Major Facilitator Superfamily		MFS_1														12 TM, No Signal		G
TAN1508_contig_5_000358.1	EM1.3	0	0	0	Uncharacterised MFS-type transporter YbfB		MFS_1														10 TM, No Signal		G
TAN1508_contig_5_000359.1	EM2.2	1	0	1	NAD(P)H-binding		NmrA																S
TAN1508_contig_5_000360.1		1	0	1	GAL4-like Zn(II)2Cys6 (or C6 zinc) binuclear cluster DNA-binding domain		Fungal_trans,Zn_clus																K
TAN1508_contig_5_000361.1	EM5.1	1	0	1	Pectate lyase superfamily protein		Pectate_lyase_3	GH55	β-glucans							CS pos: 16-17. VTA-SP. Pr: 0.4445					0 TM, Yes Signal		G
TAN1508_contig_5_000362.1	EM6.1	-1	0	0
TAN1508_contig_5_000363.1	EM3.3	1	1	0	Glycosyl hydrolases family 2	mndA	Glyco_hydro_2	GH2	Intracellular glucosides							CS pos: 20-21. AVA-TT. Pr: 0.2897					0 TM, Yes Signal	ko:K01192	G
TAN1508_contig_5_000364.1		0	1	1	Beta-lactamase		Beta-lactamase			S12													V
TAN1508_contig_5_000365.1	EM7.1	1	1	1	Belongs to the glycosyl hydrolase 47 family		Glyco_hydro_47	GH47	α-mannan												1 TM, No Signal	ko:K01230	G
TAN1508_contig_5_000366.1	EM3.3	1	0	0												CS pos: 21-22. ANA-IN. Pr: 0.8107					0 TM, Yes Signal
TAN1508_contig_5_000367.1	EM3.3	1	1	0																	1 TM, No Signal
TAN1508_contig_5_000368.1		0	0	0	Dcp1-like decapping family		DCP1																AK
TAN1508_contig_5_000369.1	EM5.4	0	0	0	Peptidyl-tRNA hydrolase		Pept_tRNA_hydro															ko:K01056	J
TAN1508_contig_5_000370.1	EM7.3	-1	0	0	Ammonium Transporter Family		Ammonium_transp														11 TM, No Signal	ko:K03320	P
TAN1508_contig_5_000371.1	EM6.6	-1	0	0	Chalcone isomerase like		Chalcone_2														1 TM, No Signal		I
TAN1508_contig_5_000372.1		0	0	0	BAG domain		BAG																S
TAN1508_contig_5_000373.1	EM5.3	0	0	-1	Belongs to the universal ribosomal protein uL13 family	RPL16A	Ribosomal_L13															ko:K02872	J
TAN1508_contig_5_000374.1		0	0	0	TPR repeat		TPR_2,TPR_8															ko:K12274	S
TAN1508_contig_5_000375.1		0	0	0
TAN1508_contig_5_000376.1		0	0	0
TAN1508_contig_5_000377.1	EM1.1	0	0	1	phospholipase d		PLDc_2																S
TAN1508_contig_5_000378.1	EM3.3	1	-1	0	NADH:flavin oxidoreductase / NADH oxidase family		Oxidored_FMN																C
TAN1508_contig_5_000379.1	EM1.1	1	1	1	Heterokaryon incompatibility protein (HET)		HET																S
TAN1508_contig_5_000380.1		1	1	1	spectrin binding		Ank_2,DUF4062,NACHT																I
TAN1508_contig_5_000381.1	EM1.3	-1	1	1	Alpha/beta hydrolase family		Abhydrolase_1			S33												ko:K22369	I
TAN1508_contig_5_000382.1	EM3.4	0	1	0	Reversible hydration of carbon dioxide		Pro_CA															ko:K01673	H
TAN1508_contig_5_000383.1		-1	0	0	Zinc finger, C2H2 type		zf-C2H2
TAN1508_contig_5_000384.1	EM5.2	0	0	1	Bin/amphiphysin/Rvs domain for vesicular trafficking		BAR,SH3_1,SH3_9															ko:K11650	IT
TAN1508_contig_5_000385.1		0	0	0	Cyclin C-terminal domain		Cyclin_C_2,Cyclin_N															ko:K06634	DKL
TAN1508_contig_5_000386.1	EM2.3	1	1	1	Belongs to the glycosyl hydrolase 30 family		Glyco_hydro_30,Glyco_hydro_30C	GH30_2	β-glucans							CS pos: 18-19. VNA-AS. Pr: 0.8343					0 TM, Yes Signal	ko:K22276	G
TAN1508_contig_5_000387.1	EM3.2	1	1	0	FAD binding domain		FAD_binding_3																CH
TAN1508_contig_5_000388.1	EM3.4	-1	1	-1	Aminotransferase class I and II		Aminotran_1_2																E
TAN1508_contig_5_000389.1	EM3.3	1	1	0	Gamma-glutamyltranspeptidase		G_glu_transpept			T03						CS pos: 25-26. GNT-SP. Pr: 0.7876					0 TM, Yes Signal	ko:K00681	E
TAN1508_contig_5_000390.1	EM6.2	0	0	1	Ferric reductase NAD binding domain		FAD_binding_8,Ferric_reduct,NAD_binding_6									CS pos: 19-20. AIA-TP. Pr: 0.3768					8 TM, Yes Signal		PQ
TAN1508_contig_5_000391.1		1	0	1	Polysaccharide biosynthesis protein		3Beta_HSD,Epimerase																V
TAN1508_contig_5_000392.1		0	0	1	Thiamine pyrophosphate enzyme, C-terminal TPP binding domain	PDC1	TPP_enzyme_C,TPP_enzyme_M,TPP_enzyme_N															ko:K01568	EH
TAN1508_contig_5_000393.1	EM6.1	-1	0	1	Fungal specific transcription factor domain		Fungal_trans_2,Zn_clus
TAN1508_contig_5_000394.1	EM6.3	0	1	1	Ankyrin repeat		Ank,Ank_2,Ank_3,Ank_4																M
TAN1508_contig_5_000395.1		-1	1	0	NADH:flavin oxidoreductase / NADH oxidase family		Oxidored_FMN															ko:K00354	C
TAN1508_contig_5_000396.1		0	0	0	Protein kinase domain		Pkinase																S
TAN1508_contig_5_000397.1	EM6.4	0	0	0	Major Facilitator Superfamily		MFS_1														12 TM, No Signal		G
TAN1508_contig_5_000398.1	EM6.4	-1	-1	-1	Thiamine pyrophosphate enzyme, C-terminal TPP binding domain		TPP_enzyme_C,TPP_enzyme_M,TPP_enzyme_N																EH
TAN1508_contig_5_000399.1	EM6.3	-1	1	0	Protein of unknown function (DUF4246)		DUF4246																S
TAN1508_contig_5_000400.1		0	1	1	Aminotransferase class I and II		Aminotran_1_2																E
TAN1508_contig_5_000401.1	EM1.4	-1	1	0	Major Facilitator Superfamily		MFS_1														12 TM, No Signal		G
TAN1508_contig_5_000402.1	EM6.6	0	0	1	Alpha/beta hydrolase family		Abhydrolase_6																S
TAN1508_contig_5_000403.1		1	1	1	FAD binding domain		FAD_binding_3														0 TM, Yes Signal	ko:K00480	C
TAN1508_contig_5_000404.1		0	0	0
TAN1508_contig_5_000405.1	EM1.4	-1	1	0	Major Facilitator Superfamily		MFS_1														8 TM, No Signal		S
TAN1508_contig_5_000406.1	EM6.1	0	0	1	Fungal specific transcription factor domain		Fungal_trans																K
TAN1508_contig_5_000407.1		0	0	0	Fungal specific transcription factor domain		Fungal_trans																S
TAN1508_contig_5_000408.1		1	0	1	KR domain		adh_short																Q
TAN1508_contig_5_000409.1	EM7.1	0	0	1	Beta-lactamase		Beta-lactamase																V
TAN1508_contig_5_000410.1	EM7.1	0	1	0	Beta-lactamase		Beta-lactamase			S12													V
TAN1508_contig_5_000411.1		-1	1	1	Fungal specific transcription factor domain		Fungal_trans																L
TAN1508_contig_5_000412.1	EM6.3	-1	1	1	SET (Su(var)3-9, Enhancer-of-zeste, Trithorax) domain		SET														0 TM, Yes Signal		B
TAN1508_contig_5_000413.1		0	0	0	Sugar (and other) transporter		MFS_1
TAN1508_contig_5_000414.1	EM2.2	1	1	1	Pregnancy-associated plasma protein-A		Peptidase_M43			M43											0 TM, Yes Signal		O
TAN1508_contig_5_000415.1		-1	1	1	Amidohydrolase		Amidohydro_2															ko:K14333	S
TAN1508_contig_5_000416.1		0	1	1												CS pos: 19-20. VLG-HG. Pr: 0.5878					0 TM, Yes Signal
TAN1508_contig_5_000417.1	EM3.3	1	1	0	Alcohol acetyltransferase	ATF1	AATase														1 TM, No Signal		S
TAN1508_contig_5_000418.1	EM6.1	-1	1	0	Fructosamine kinase		Fructosamin_kin				5_1	T1PKS	other										G
TAN1508_contig_5_000419.1		1	0	0	Enoyl-(Acyl carrier protein) reductase		adh_short				5_1	T1PKS	biosynthetic-additional									ko:K17644	Q
TAN1508_contig_5_000420.1		1	0	1	Transferase family		Transferase				5_1	T1PKS	biosynthetic-additional
TAN1508_contig_5_000421.1		1	0	0	Serine hydrolase (FSH1)		FSH1				5_1	T1PKS	other										S
TAN1508_contig_5_000422.1		0	0	0	Enoylreductase		ADH_N,ADH_zinc_N,ADH_zinc_N_2,Acyl_transf_1,KAsynt_C_assoc,KR,Ketoacyl-synt_C,Methyltransf_12,PP-binding,PS-DH,ketoacyl-synt				5_1	T1PKS	biosynthetic	PKS
TAN1508_contig_5_000423.1		1	0	1			HET				5_1	T1PKS	other
TAN1508_contig_5_000424.1	EM3.1	1	0	1							5_1	T1PKS	other
TAN1508_contig_7_000001.1		0	0	0
TAN1508_contig_7_000002.1		-1	0	0	Leucine carboxyl methyltransferase	PPM2	Cupin_8,Kelch_4,Kelch_5,LCM															ko:K15451	BOT
TAN1508_contig_7_000003.1		0	0	0	Belongs to the PI3 PI4-kinase family	VPS34	PI3K_C2,PI3Ka,PI3_PI4_kinase															ko:K00914	TU
TAN1508_contig_7_000004.1		-1	0	0	WD40 repeats	ATG18	WD40															ko:K17908	U
TAN1508_contig_7_000005.1	EM6.3	0	1	1																	1 TM, No Signal
TAN1508_contig_7_000006.1		0	0	0	C-terminal, D2-small domain, of ClpB protein	MCX1	AAA_2,ClpB_D2-small															ko:K03544	O
TAN1508_contig_7_000007.1		0	0	0	GAL4-like Zn(II)2Cys6 (or C6 zinc) binuclear cluster DNA-binding domain		Fungal_trans_2,Zn_clus																S
TAN1508_contig_7_000008.1	EM1.3	-1	1	0
TAN1508_contig_7_000009.1		0	-1	0	CNH domain	ROM2	CNH,DEP,PH_5,RhoGEF															ko:K19842	T
TAN1508_contig_7_000010.1		0	0	0
TAN1508_contig_7_000011.1	EM1.3	0	0	1	Extension to Ser/Thr-type protein kinases	PKA4	Pkinase															ko:K04345,ko:K08282,ko:K19584	T
TAN1508_contig_7_000012.1		0	1	0	Domain of unknown function (DUF3441)		DUF3441,DUF814,FbpA				7_1	T1PKS	other										K
TAN1508_contig_7_000013.1	EM1.3	-1	0	0	Methyltransferase domain		Methyltransf_23				7_1	T1PKS	other										I
TAN1508_contig_7_000014.1	EM5.2	0	-1	0	O-methyltransferase		Methyltransf_2				7_1	T1PKS	biosynthetic-additional										S
TAN1508_contig_7_000015.1	EM6.3	-1	0	1	Major Facilitator Superfamily		MFS_1				7_1	T1PKS	transport								14 TM, No Signal		U
TAN1508_contig_7_000016.1		0	0	0							7_1	T1PKS	other
TAN1508_contig_7_000017.1		-1	0	0	Signal recognition particle, alpha subunit, N-terminal	SRP101	SRP-alpha_N,SRP54,SRP54_N,SRX				7_1	T1PKS	other									ko:K13431,ko:K21989	U
TAN1508_contig_7_000018.1		0	0	0
TAN1508_contig_7_000019.1		0	0	0
TAN1508_contig_7_000020.1	EM1.4	-1	1	0	Beta-galactosidase, domain 2		BetaGal_dom2,BetaGal_dom3,BetaGal_dom4_5,Glyco_hydro_35	GH35	Pectin/α-fucosides							CS pos: 20-21. TNA-LN. Pr: 0.8162					0 TM, Yes Signal		G
TAN1508_contig_7_000021.1	EM1.1	0	0	0
TAN1508_contig_7_000022.1	EM7.5	0	0	0	Phospholipase C, catalytic domain (part); domain Y		C2,PI-PLC-X,PI-PLC-Y																I
TAN1508_contig_7_000023.1	EM1.1	0	0	1	Phospholipase C, catalytic domain (part); domain Y		C2,PI-PLC-X,PI-PLC-Y
TAN1508_contig_7_000024.1		0	0	0
TAN1508_contig_7_000025.1		1	-1	0
TAN1508_contig_7_000026.1		0	0	0
TAN1508_contig_7_000027.1		0	0	0
TAN1508_contig_7_000028.1		0	0	0
TAN1508_contig_7_000029.1	EM6.2	-1	-1	0																	1 TM, No Signal
TAN1508_contig_7_000030.1		-1	0	0
TAN1508_contig_7_000031.1	EM6.1	-1	0	1
TAN1508_contig_7_000032.1	EM3.4	0	0	-1	Dienelactone hydrolase family		DLH															ko:K01061	Q
TAN1508_contig_7_000033.1	EM3.1	1	0	-1	PPIases accelerate the folding of proteins. It catalyzes the cis-trans isomerization of proline imidic peptide bonds in oligopeptides	cyp1	Pro_isomerase															ko:K12733	O
TAN1508_contig_7_000034.1		0	0	0	Acetyltransferase (GNAT) family		Acetyltransf_1															ko:K20793	S
TAN1508_contig_7_000035.1	EM1.1	0	0	0	Belongs to the heat shock protein 70 family		HSP70																O
TAN1508_contig_7_000036.1		0	0	0	Thaumatin family		Thaumatin									CS pos: 38-39. SQA-AQ. Pr: 0.7169	Y (0.556)	-	113	1	0 TM, Yes Signal		S
TAN1508_contig_7_000037.1		1	0	1	Thaumatin family		Thaumatin
TAN1508_contig_7_000038.1		0	1	1
TAN1508_contig_7_000039.1	EM6.3	-1	1	0	DNA-dependent RNA polymerase catalyzes the transcription of DNA into RNA using the four ribonucleoside triphosphates as substrates	RPC11	RNA_POL_M_15KD,TFIIS_C															ko:K03019	K
TAN1508_contig_7_000040.1	EM6.3	-1	1	0	Calcineurin-like phosphoesterase superfamily domain		Metallophos																S
TAN1508_contig_7_000041.1	EM1.1	1	1	1												CS pos: 21-22. VLS-AP. Pr: 0.6883					1 TM, Yes Signal
TAN1508_contig_7_000042.1	EM3.2	0	0	0	Serine aminopeptidase, S33		Abhydrolase_1,Abhydrolase_6,DLH			S33													S
TAN1508_contig_7_000043.1	EM2.4	1	0	1
TAN1508_contig_7_000044.1		-1	0	0	Belongs to the ubiquitin-conjugating enzyme family		UQ_con															ko:K10580	O
TAN1508_contig_7_000045.1	EM5.2	1	-1	0	Fatty acid desaturase		FA_desaturase														4 TM, No Signal		S
TAN1508_contig_7_000046.1	EM6.5	-1	1	0	Protein of unknown function (DUF1687)		DUF1687																S
TAN1508_contig_7_000047.1		1	0	1	chromatin binding		RRM_1																S
TAN1508_contig_7_000048.1		0	-1	0	Mediates the uptake of pyruvate into mitochondria		MPC														1 TM, No Signal	ko:K22139	C
TAN1508_contig_7_000049.1	EM3.4	1	0	-1	Destroys radicals which are normally produced within the cells and which are toxic to biological systems	SOD1	Sod_Cu								SOD							ko:K04565	Q
TAN1508_contig_7_000050.1	EM3.2	1	0	-1	Tudor domain		SNase,TUDOR															ko:K15979	K
TAN1508_contig_7_000051.1	EM4.1	-1	1	-1	Transaldolase is important for the balance of metabolites in the pentose-phosphate pathway	TAL1	TAL_FSA															ko:K00616	H
TAN1508_contig_7_000052.1	EM5.2	0	-1	0	Partial alpha/beta-hydrolase lipase region	TGL1	Abhydro_lipase,Abhydrolase_1			S33											1 TM, No Signal	ko:K01052	I
TAN1508_contig_7_000053.1	EM5.1	1	0	0	Myosin tail	MYO1	Myosin_N,Myosin_head,Myosin_tail_1															ko:K10352	Z
TAN1508_contig_7_000054.1		0	0	1
TAN1508_contig_7_000055.1	EM6.1	0	0	1	Cryptococcal mannosyltransferase 1		CAP59_mtransfer	GT69													0 TM, Yes Signal	ko:K13690	H
TAN1508_contig_7_000056.1		0	0	0
TAN1508_contig_7_000057.1	EM3.1	1	-1	-1
TAN1508_contig_7_000058.1	EM3.2	1	-1	0	Putative amidoligase enzyme		Amidoligase_2																S
TAN1508_contig_7_000059.1	EM4.2	0	0	0	Pyridoxamine 5'-phosphate oxidase		Putative_PNPOx																S
TAN1508_contig_7_000060.1		-1	0	0
TAN1508_contig_7_000061.1		0	0	0	Protein tyrosine kinase	wis1	Pkinase															ko:K11227	T
TAN1508_contig_7_000062.1		0	0	0	Catalyzes the transfer of endogenously produced octanoic acid from octanoyl-acyl-carrier-protein onto the lipoyl domains of lipoate-dependent enzymes. Lipoyl-ACP can also act as a substrate although octanoyl-ACP is likely to be the physiological substrate		BPL_LplA_LipB															ko:K03801	H
TAN1508_contig_7_000063.1	EM7.3	-1	0	0	Belongs to the sodium solute symporter (SSF) (TC 2.A.21) family	DUR3	SSF														15 TM, No Signal	ko:K20989	U
TAN1508_contig_7_000064.1		0	0	1
TAN1508_contig_7_000065.1		1	-1	0	Protein of unknown function (DUF3433)		DUF3433														9 TM, No Signal		S
TAN1508_contig_7_000066.1		0	0	0
TAN1508_contig_7_000067.1		0	0	0																	0 TM, Yes Signal
TAN1508_contig_7_000068.1		-1	0	0	Rab subfamily of small GTPases	VPS21	Ras															ko:K07889,ko:K07976	U
TAN1508_contig_7_000069.1		0	0	0	pre-mrna-splicing factor 38b																		S
TAN1508_contig_7_000070.1		0	0	0	Protein of unknown function (DUF3605)		DUF3605																S
TAN1508_contig_7_000071.1		0	0	0	Anaphase-promoting complex, cyclosome, subunit 3	CDC27	ANAPC3,TPR_1,TPR_16,TPR_19,TPR_2,TPR_8															ko:K03350	D
TAN1508_contig_7_000072.1		-1	1	0	Core component of nucleosome. Nucleosomes wrap and compact DNA into chromatin, limiting DNA accessibility to the cellular machineries which require DNA as a template. Histones thereby play a central role in transcription regulation, DNA repair, DNA replication and chromosomal stability. DNA accessibility is regulated via a complex set of post-translational modifications of histones, also called histone code, and nucleosome remodeling	HHF1	CENP-T_C															ko:K11254	B
TAN1508_contig_7_000073.1		0	0	0	Mitochondrial ribosomal protein L31		L31																J
TAN1508_contig_7_000074.1		0	-1	0	Nuclear pore complex protein An-Nup82																	ko:K18719	S
TAN1508_contig_7_000075.1	EM3.3	1	1	1																	2 TM, No Signal
TAN1508_contig_7_000076.1	EM1.3	-1	1	0	Calcineurin-like phosphoesterase		Metallophos									CS pos: 19-20. ALA-CG. Pr: 0.5858					0 TM, Yes Signal		F
TAN1508_contig_7_000077.1		0	0	0
TAN1508_contig_7_000078.1		1	1	1	Fungal specific transcription factor domain																		S
TAN1508_contig_7_000079.1		0	0	0
TAN1508_contig_7_000080.1	EM2.2	0	1	1
TAN1508_contig_7_000081.1	EM3.1	1	1	0	Conserved hypothetical protein		NACHT,NACHT_N,WD40																D
TAN1508_contig_7_000082.1	EM6.5	-1	0	0	Prephenate dehydratase	PHA2	ACT,PDT															ko:K04518	E
TAN1508_contig_7_000083.1	EM1.2	0	0	0			Sulfotransfer_3
TAN1508_contig_7_000084.1	EM1.3	0	0	0	Belongs to the ClpA ClpB family	HSP104	AAA,AAA_2,ClpB_D2-small,Clp_N															ko:K03695	O
TAN1508_contig_7_000085.1	EM3.4	0	1	0	Ferroportin1 (FPN1)		FPN1														10 TM, No Signal	ko:K14685	P
TAN1508_contig_7_000086.1	EM7.3	0	0	0	Homeodomain		Homeobox,Rhodanese																K
TAN1508_contig_7_000087.1	EM6.1	-1	0	0	Homeobox KN domain	CUP9	Homeobox_KN															ko:K21543	K
TAN1508_contig_7_000088.1		0	0	0
TAN1508_contig_7_000089.1	EM6.1	-1	0	1	Prolyl 4-hydroxylase alpha subunit homologues.		2OG-FeII_Oxy_3,Fungal_trans,Zn_clus																E
TAN1508_contig_7_000090.1	EM6.5	-1	0	0	Prolyl 4-hydroxylase alpha subunit homologues.		2OG-FeII_Oxy_3,Fungal_trans,Zn_clus									CS pos: 21-22. ISQ-YL. Pr: 0.2732					0 TM, Yes Signal		E
TAN1508_contig_7_000091.1	EM2.3	-1	1	1												CS pos: 18-19. AAA-ID. Pr: 0.8923	-	Y (0.763)	129	6	0 TM, Yes Signal
TAN1508_contig_7_000092.1		1	1	1												CS pos: 18-19. AAA-SP. Pr: 0.4981	-	Y (0.616)	103	2
TAN1508_contig_7_000093.1		1	0	1
TAN1508_contig_7_000094.1	EM3.4	0	1	1	Dihydrodipicolinate synthetase family		DHDPS														1 TM, No Signal	ko:K18339	E
TAN1508_contig_7_000095.1	EM3.4	-1	1	0	Enoyl-(Acyl carrier protein) reductase		adh_short,adh_short_C2																Q
TAN1508_contig_7_000096.1	EM6.1	-1	1	1	Belongs to the major facilitator superfamily. Sugar transporter (TC 2.A.1.1) family		Sugar_tr														12 TM, No Signal	ko:K08141	P
TAN1508_contig_7_000097.1		0	0	0	Fungal specific transcription factor domain		Fungal_trans,Zn_clus														1 TM, No Signal		B
TAN1508_contig_7_000098.1		0	0	0
TAN1508_contig_7_000099.1	EM6.3	0	0	1																	3 TM, No Signal
TAN1508_contig_7_000100.1	EM6.3	-1	1	0
TAN1508_contig_7_000101.1		0	0	0	cfem domain-containing protein		Candida_ALS,Candida_ALS_N,Flo11									CS pos: 20-21. ASS-YV. Pr: 0.5747						ko:K19851,ko:K22493
TAN1508_contig_7_000102.1	EM3.1	0	1	0	Is involved in the catabolism of quinate. Allows the utilization of quinate as carbon source via the beta-ketoadipate pathway	qutE	DHquinase_II															ko:K03786	H
TAN1508_contig_7_000103.1		0	0	0
TAN1508_contig_7_000104.1	EM3.1	0	1	0	Shikimate dehydrogenase substrate binding domain		Shikimate_dh_N															ko:K09484	E
TAN1508_contig_7_000105.1	EM5.2	0	0	0	Shikimate / quinate 5-dehydrogenase		DHquinase_I,SKI,Shikimate_DH,Shikimate_dh_N																E
TAN1508_contig_7_000106.1	EM2.2	0	1	1	Cerato-platanin		Cerato-platanin									CS pos: 20-21. VSA-AV. Pr: 0.5984	-	Y (0.89)	211	8	0 TM, Yes Signal		S
TAN1508_contig_7_000107.1		1	0	0	XPG I-region		XPG_I,XPG_N															ko:K15339	L
TAN1508_contig_7_000108.1	EM3.3	0	0	0																	4 TM, No Signal
TAN1508_contig_7_000109.1		0	0	0	Macrophage migration inhibitory factor (MIF)		MIF																S
TAN1508_contig_7_000110.1		0	0	0	AAA C-terminal domain	MGS1	AAA,AAA_assoc_2,MgsA_C,RuvB_N															ko:K07478	L
TAN1508_contig_7_000111.1	EM7.3	-1	0	0	Belongs to the histidine acid phosphatase family		His_Phos_2															ko:K01078	I
TAN1508_contig_7_000112.1	EM3.4	0	0	0
TAN1508_contig_7_000113.1		0	0	0	Voltage gated chloride channel	GEF2	CBS,Voltage_CLC														12 TM, No Signal	ko:K05012	P
TAN1508_contig_7_000114.1	EM6.4	-1	-1	-1	The pyruvate dehydrogenase complex catalyzes the overall conversion of pyruvate to acetyl-CoA and CO(2)	PDA1	E1_dh														0 TM, Yes Signal	ko:K00161	C
TAN1508_contig_7_000115.1	EM1.3	-1	1	0												CS pos: 18-19. VSA-LV. Pr: 0.4089					0 TM, Yes Signal
TAN1508_contig_7_000116.1	EM4.2	0	0	0	Dephospho-CoA kinase	CAB5	CoaE														1 TM, No Signal	ko:K00859	H
TAN1508_contig_7_000117.1	EM6.6	-1	0	0	Tim17/Tim22/Tim23/Pmp24 family	TIM23	Tim17														1 TM, No Signal	ko:K17794	U
TAN1508_contig_7_000118.1	EM6.3	0	1	1
TAN1508_contig_7_000119.1	EM3.3	0	1	0	NADH pyrophosphatase-like rudimentary NUDIX domain	NPY1	NUDIX,NUDIX-like,zf-NADH-PPase															ko:K03426	L
TAN1508_contig_7_000120.1	EM3.4	0	1	0	Protein of unknown function (DUF1749)		DUF1749																S
TAN1508_contig_7_000121.1		1	-1	0	ABC transporter transmembrane region	YCF1	ABC_membrane,ABC_tran														16 TM, No Signal		Q
TAN1508_contig_7_000122.1		0	0	0
TAN1508_contig_7_000123.1		0	0	0
TAN1508_contig_7_000124.1		0	0	0												CS pos: 41-42. GKP-GT. Pr: 0.1105	Y (0.566)	-	100	2	2 TM, No Signal
TAN1508_contig_7_000125.1	EM3.3	1	0	0	Protein of unknown function (DUF2841)		DUF2841																S
TAN1508_contig_7_000126.1		0	0	0
TAN1508_contig_7_000127.1	EM3.1	1	0	0	Repeated motif present between transmembrane helices in cystinosin, yeast ERS1p, mannose-P-dolichol utilization defect 1, and other hypothetical proteins.	RTC2	PQ-loop														7 TM, No Signal		S
TAN1508_contig_7_000128.1	EM2.1	1	1	1	cornified envelope assembly																		S
TAN1508_contig_7_000129.1	EM6.1	-1	1	1	Glycosyl transferase family 21		Chitin_synth_2,Glyco_tranf_2_3,Glyco_trans_2_3	GT2													8 TM, No Signal	ko:K00752	M
TAN1508_contig_7_000130.1	EM3.1	1	0	0
TAN1508_contig_7_000131.1	EM3.2	1	0	0
TAN1508_contig_7_000132.1	EM1.3	-1	0	0	GAL4-like Zn(II)2Cys6 (or C6 zinc) binuclear cluster DNA-binding domain		Fungal_trans,Zn_clus																B
TAN1508_contig_7_000133.1		1	0	0			Cytochrom_B561														5 TM, No Signal	ko:K11562
TAN1508_contig_7_000134.1	EM6.4	0	-1	-1	Type I phosphodiesterase / nucleotide pyrophosphatase	GPI13	Phosphodiest														16 TM, No Signal	ko:K05288	U
TAN1508_contig_7_000135.1	EM5.2	0	-1	-1												CS pos: 18-19. AAA-QS. Pr: 0.4234					0 TM, Yes Signal
TAN1508_contig_7_000136.1	EM5.2	1	-1	0	Mycolic acid cyclopropane synthetase		CMAS														2 TM, No Signal	ko:K20238	M
TAN1508_contig_7_000137.1	EM4.2	0	1	0	3-hydroxyacyl-[acyl-carrier-protein] dehydratase activity		MaoC_dehydratas																S
TAN1508_contig_7_000138.1	EM5.2	1	-1	0	Partial alpha/beta-hydrolase lipase region		Abhydro_lipase			S33											3 TM, No Signal		I
TAN1508_contig_7_000139.1	EM3.2	1	1	0	AMP-binding enzyme C-terminal domain		AMP-binding,AMP-binding_C														1 TM, No Signal		I
TAN1508_contig_7_000140.1		0	0	0	RNAPII transcription regulator C-terminal		MMS19_C,MMS19_N															ko:K15075	KL
TAN1508_contig_7_000141.1	EM1.2	0	1	0
TAN1508_contig_7_000142.1		-1	0	0	The EMC seems to be required for efficient folding of proteins in the endoplasmic reticulum (ER)		DUF106														3 TM, No Signal		S
TAN1508_contig_7_000143.1		1	0	0	Nuclear fragile X mental retardation-interacting protein 1 (NUFIP1)		NUFIP1,zf-CCCH				7_2	T1PKS	other										S
TAN1508_contig_7_000144.1	EM5.3	0	0	-1	Belongs to the eukaryotic ribosomal protein P1 P2 family	RPP2B	Ribosomal_60s				7_2	T1PKS	other			CS pos: 16-17. GNA-SP. Pr: 0.6005	Y (0.586)	-	110	0	0 TM, Yes Signal	ko:K02943	J
TAN1508_contig_7_000145.1		0	0	0	Protein phosphatase 2C	PTC7	SpoIIE				7_2	T1PKS	other									ko:K17508	T
TAN1508_contig_7_000146.1	EM1.2	0	1	0	Belongs to the mitochondrial carrier (TC 2.A.29) family		Mito_carr				7_2	T1PKS	other								2 TM, Yes Signal	ko:K15111	C
TAN1508_contig_7_000147.1	EM1.2	-1	1	0	Class II Aldolase and Adducin N-terminal domain		Aldolase_II				7_2	T1PKS	other										TZ
TAN1508_contig_7_000148.1	EM1.3	-1	1	1	AMP-binding enzyme C-terminal domain		AMP-binding,AMP-binding_C				7_2	T1PKS	biosynthetic-additional										I
TAN1508_contig_7_000149.1	EM1.3	-1	1	0	Enoylreductase		ADH_zinc_N_2,Acyl_transf_1,KAsynt_C_assoc,KR,Ketoacyl-synt_C,Methyltransf_12,Methyltransf_31,PP-binding,PS-DH,ketoacyl-synt				7_2	T1PKS	biosynthetic	PKS									I
TAN1508_contig_7_000150.1	EM1.3	-1	1	0							7_2	T1PKS	other
TAN1508_contig_7_000151.1	EM6.1	-1	0	0																	1 TM, No Signal
TAN1508_contig_7_000152.1		-1	0	-1	WD domain, G-beta repeat	IPI3	WD40															ko:K14829	S
TAN1508_contig_7_000153.1		-1	1	0	Belongs to the complex I LYR family		Complex1_LYR															ko:K22069	A
TAN1508_contig_7_000154.1		0	0	0
TAN1508_contig_7_000155.1	EM1.2	-1	1	1
TAN1508_contig_7_000156.1		0	0	0	Transcription factor																4 TM, No Signal		S
TAN1508_contig_7_000157.1		0	1	0	Belongs to the D-isomer specific 2-hydroxyacid dehydrogenase family	GOR1	2-Hacid_dh,2-Hacid_dh_C															ko:K00015	E
TAN1508_contig_7_000158.1	EM6.2	-1	-1	0	Erv1 / Alr family		Evr1_Alr														0 TM, Yes Signal	ko:K17783,ko:K17891	O
TAN1508_contig_7_000159.1	EM4.2	0	1	0	Proteasome subunit	PRE3	Proteasome			T01												ko:K02738	O
TAN1508_contig_7_000160.1	EM1.1	-1	0	0	Cyclin	PCL7	Cyclin																S
TAN1508_contig_7_000161.1		-1	0	0	Belongs to the small GTPase superfamily. Arf family		Arf															ko:K07955	U
TAN1508_contig_7_000162.1	EM3.3	1	-1	0																	1 TM, No Signal
TAN1508_contig_7_000163.1	EM4.2	-1	1	-1	Beta-eliminating lyase		Beta_elim_lyase														0 TM, Yes Signal	ko:K01620	E
TAN1508_contig_7_000164.1	EM1.3	-1	1	0	Trehalase		Trehalase	GH37	α-glucans							CS pos: 20-21. INA-LY. Pr: 0.9123					0 TM, Yes Signal	ko:K01194	G
TAN1508_contig_7_000165.1	EM1.3	-1	0	0	Putative heavy-metal-binding		YbjQ_1																S
TAN1508_contig_7_000166.1		1	-1	0	Dipeptidyl peptidase IV (DPP IV) N-terminal region	DAPB	DPPIV_N,Peptidase_S9			S09											1 TM, No Signal	ko:K01282	O
TAN1508_contig_7_000167.1	EM1.3	-1	1	0	conidiation-specific protein con-10		KGG																S
TAN1508_contig_7_000168.1	EM6.1	-1	1	1	Amino acid permease		AA_permease														12 TM, No Signal	ko:K16261	E
TAN1508_contig_7_000169.1		1	1	1	tRNA synthetases class I (C) catalytic domain		DALR_2,tRNA-synt_1e															ko:K01883	J
TAN1508_contig_7_000170.1	EM3.3	0	0	0	Acetyltransferase (GNAT) domain		Acetyltransf_3																G
TAN1508_contig_7_000171.1	EM3.3	1	1	0																	5 TM, No Signal
TAN1508_contig_7_000172.1	EM7.1	1	1	0	geranylgeranyl pyrophosphate synthetase																		S
TAN1508_contig_7_000173.1		1	0	1
TAN1508_contig_7_000174.1		1	0	1	Major Facilitator Superfamily		MFS_1														10 TM, No Signal		G
TAN1508_contig_7_000175.1	EM2.4	0	1	0	M6 family metalloprotease											CS pos: 33-34. AEA-LS. Pr: 0.6457					0 TM, Yes Signal		O
TAN1508_contig_7_000176.1	EM3.3	1	0	1	Encoded by																1 TM, No Signal		S
TAN1508_contig_7_000177.1		0	-1	1	PIF1-like helicase		Cauli_VI,Herpes_Helicase,PIF1,UvrD_C_2															ko:K15255	L
TAN1508_contig_7_000178.1		1	0	1	Oxidoreductase family, NAD-binding Rossmann fold	GAL80	GFO_IDH_MocA,GFO_IDH_MocA_C																GQ
TAN1508_contig_7_000179.1	EM1.4	-1	1	0	Belongs to the MIP aquaporin (TC 1.A.8) family		MIP														8 TM, No Signal		P
TAN1508_contig_7_000180.1		0	1	0	Heavy-metal-associated domain		E1-E2_ATPase,HMA,Hydrolase														8 TM, No Signal	ko:K01533	P
TAN1508_contig_7_000181.1	EM3.3	1	1	0	Fumarylacetoacetate (FAA) hydrolase family		FAA_hydrolase																Q
TAN1508_contig_7_000182.1	EM3.4	0	1	-1	Carbon-nitrogen hydrolase	NIT3	CN_hydrolase															ko:K13566	E
TAN1508_contig_7_000183.1		0	0	0	Isy1-like splicing family	ISY1	Isy1															ko:K12870	A
TAN1508_contig_7_000184.1	EM5.2	0	1	0
TAN1508_contig_7_000185.1		-1	1	0	ankyrin repeat-containing protein		Ank,Ank_2,Ank_4,Ank_5,F-box-like,SPRY
TAN1508_contig_7_000186.1		1	1	1	MmgE/PrpD family		MmgE_PrpD															ko:K17724	S
TAN1508_contig_7_000187.1	EM1.3	-1	1	1	Mandelate racemase / muconate lactonizing enzyme, C-terminal domain		MR_MLE_C,MR_MLE_N															ko:K18102,ko:K18334	M
TAN1508_contig_7_000188.1	EM3.1	0	0	-1	NADH-ubiquinone oxidoreductase 9.5 kDa subunit	N19M															1 TM, No Signal		S
TAN1508_contig_7_000189.1	EM1.3	0	0	0	Belongs to the peptidase S8 family	PRB1	Inhibitor_I9,Peptidase_S8			S08						CS pos: 15-16. AQA-SS. Pr: 0.5046					0 TM, Yes Signal	ko:K01336	O
TAN1508_contig_7_000190.1		0	1	1
TAN1508_contig_7_000191.1	EM7.4	0	-1	-1
TAN1508_contig_7_000192.1		0	0	0	Cid1 family poly A polymerase		NTP_transf_2,PAP_assoc														1 TM, No Signal		D
TAN1508_contig_7_000193.1	EM6.1	-1	0	1
TAN1508_contig_7_000194.1	EM5.2	1	-1	0	glycoside hydrolase family 17		Glyco_hydro_17	GH17	β-glucans							CS pos: 19-20. VSA-GQ. Pr: 0.6260					1 TM, Yes Signal	ko:K01199	G
TAN1508_contig_7_000195.1		0	0	0	Protein of unknown function (DUF1620)		DUF1620,PQQ_2									CS pos: 19-20. ATA-IF. Pr: 0.7565					1 TM, Yes Signal		S
TAN1508_contig_7_000196.1	EM7.2	0	1	1	Pyridoxal-phosphate dependent enzyme		PALP															ko:K01505	E
TAN1508_contig_7_000197.1	EM3.3	1	0	1	FAD binding domain		FAD_binding_3														1 TM, Yes Signal		C
TAN1508_contig_7_000198.1	EM2.3	1	1	1	Alginate lyase		Alginate_lyase2	PL7								CS pos: 20-21. VLA-LN. Pr: 0.7913	-	Y (0.914)	244	5	0 TM, Yes Signal		G
TAN1508_contig_7_000199.1	EM2.2	1	1	1	Chitosanase catalyzing the endo-type cleavage of chitosan, the deacylated form of chitin. Chitosanase may be crucial in the degradation of the deacetylated portion of chitin in the fungal cell wall		Glyco_hydro_75	GH75	Chitin/Chitosan							CS pos: 19-20. ALA-RQ. Pr: 0.8466	-	Y (0.653)	294	12	0 TM, Yes Signal		G
TAN1508_contig_7_000200.1	EM3.3	1	1	1
TAN1508_contig_7_000201.1	EM3.3	1	0	0			VRP1
TAN1508_contig_7_000202.1		0	1	1	Enoyl-(Acyl carrier protein) reductase		adh_short																Q
TAN1508_contig_7_000203.1		0	0	0	Carbon-nitrogen hydrolase		CN_hydrolase															ko:K01501
TAN1508_contig_7_000204.1	EM7.2	0	1	0	Dihydrodipicolinate synthetase family		DHDPS															ko:K18123	E
TAN1508_contig_7_000205.1		0	0	0	glutathione s-transferase		GST_C,GST_N,GST_N_3								GST							ko:K00799
TAN1508_contig_7_000206.1		1	0	0	Major Facilitator Superfamily		MFS_1														14 TM, No Signal		U
TAN1508_contig_7_000207.1	EM1.3	0	1	1	Oxidoreductase NAD-binding domain		NAD_binding_1,NAD_binding_6,Putative_PNPOx														1 TM, No Signal		S
TAN1508_contig_7_000208.1		0	1	1	glutathione transferase activity		GST_C,GST_N								GST							ko:K00799
TAN1508_contig_7_000209.1	EM3.3	1	1	-1	Adenosine/AMP deaminase		A_deaminase															ko:K19572	F
TAN1508_contig_7_000210.1		0	0	0	Rieske [2Fe-2S] domain		Rieske																S
TAN1508_contig_7_000211.1	EM5.2	0	-1	0	Enoyl-(Acyl carrier protein) reductase		adh_short																Q
TAN1508_contig_7_000212.1		1	-1	0	Fungal specific transcription factor domain		Fungal_trans_2,Zn_clus																S
TAN1508_contig_7_000213.1	EM6.3	-1	0	0	Capsular polysaccharide synthesis protein		Caps_synth																S
TAN1508_contig_7_000214.1	EM6.1	-1	1	1	Beta-lactamase		Beta-lactamase			S12						CS pos: 22-23. VIA-SS. Pr: 0.5254					0 TM, Yes Signal		O
TAN1508_contig_7_000215.1		1	0	0	NAD(P)H-binding		NAD_binding_10																S
TAN1508_contig_7_000216.1	EM6.1	-1	1	0	Belongs to the major facilitator superfamily. Sugar transporter (TC 2.A.1.1) family		Sugar_tr														8 TM, No Signal	ko:K08141	P
TAN1508_contig_7_000217.1	EM2.2	1	0	1	Glycosyl hydrolase family 71		Glyco_hydro_71	GH71	α-glucans							CS pos: 28-29. VNA-EI. Pr: 0.6666					0 TM, Yes Signal	ko:K08254	G
TAN1508_contig_7_000218.1	EM2.1	0	1	1	Alpha-L-arabinofuranosidase B (ABFB) domain	abfB	AbfB,ArabFuran-catal	GH54	β-mannan/α-galactosides/α-arabinofuranosides/β-xylosides/α-glucuronosides							CS pos: 26-27. VAA-GP. Pr: 0.8671	-	Y (0.513)	495	11	0 TM, Yes Signal	ko:K20844	G
TAN1508_contig_7_000219.1		0	0	0
TAN1508_contig_7_000220.1		0	0	0	Asx homology domain		ASXH
TAN1508_contig_7_000221.1		0	0	0	exonuclease		RNase_T
TAN1508_contig_7_000222.1	EM2.2	1	1	1	Metal dependent phosphohydrolases with conserved 'HD' motif.																		S
TAN1508_contig_7_000223.1	EM2.3	1	0	1	Putative lipopolysaccharide-modifying enzyme.		Glyco_transf_90	GT90													10 TM, No Signal		I
TAN1508_contig_7_000224.1	EM2.2	1	1	1	FAD binding domain		FAD_binding_3																C
TAN1508_contig_7_000225.1	EM1.3	0	1	1	3-dehydrosphinganine reductase activity		adh_short														0 TM, Yes Signal		GM
TAN1508_contig_7_000226.1	EM1.2	0	1	1	Isochorismatase family		Amidase,Isochorismatase																J
TAN1508_contig_7_000227.1	EM2.4	0	1	0	Zinc-binding dehydrogenase		ADH_N,ADH_zinc_N															ko:K13953	Q
TAN1508_contig_7_000228.1	EM1.3	1	1	1	Belongs to the peroxisomal membrane protein PXMP2 4 family		Mpv17_PMP22														3 TM, Yes Signal		S
TAN1508_contig_7_000229.1	EM4.3	0	0	0	Belongs to the isocitrate lyase PEP mutase superfamily. Isocitrate lyase family	ICL2	ICL														0 TM, Yes Signal	ko:K01637	C
TAN1508_contig_7_000230.1	EM4.3	0	0	-1	Belongs to the glutamine synthetase family		Gln-synt_C														1 TM, No Signal	ko:K01915	E
TAN1508_contig_7_000231.1		0	0	0	NUDIX domain	YSA1	NUDIX															ko:K01515	L
TAN1508_contig_7_000232.1	EM6.6	-1	0	0	Ribosomal protein S14p/S29e	MRP2	Ribosomal_S14															ko:K02954	J
TAN1508_contig_7_000233.1		-1	0	0	Pre-mRNA splicing factor	CWC25	CWC25,Cir_N																S
TAN1508_contig_7_000234.1		-1	0	0	Major Facilitator Superfamily		MFS_1														11 TM, No Signal		G
TAN1508_contig_7_000235.1	EM5.2	1	0	0	Belongs to the multicopper oxidase family	FET3	Cu-oxidase,Cu-oxidase_2,Cu-oxidase_3	AA1_2								CS pos: 15-16. GQA-KT. Pr: 0.7665					1 TM, Yes Signal	ko:K19791	Q
TAN1508_contig_7_000236.1	EM3.2	1	0	1	Glutathione S-transferase, C-terminal domain		GST_C_2,GST_N_2								GST							ko:K07393	O
TAN1508_contig_7_000237.1	EM3.1	1	1	1
TAN1508_contig_7_000238.1	EM1.1	0	0	0	Sulfatase		Sulfatase														5 TM, No Signal		S
TAN1508_contig_7_000239.1	EM1.2	-1	1	0	Structural toxin protein																		S
TAN1508_contig_7_000240.1		0	0	0
TAN1508_contig_7_000241.1	EM6.3	-1	1	1	Protein kinase domain		Pkinase															ko:K03097	DKT
TAN1508_contig_7_000242.1	EM1.2	0	0	0	Zinc-binding dehydrogenase		ADH_N,ADH_zinc_N,ADH_zinc_N_2																C
TAN1508_contig_7_000243.1	EM3.1	0	0	-1	NAD-binding of NADP-dependent 3-hydroxyisobutyrate dehydrogenase		NAD_binding_11,NAD_binding_2														0 TM, Yes Signal		I
TAN1508_contig_7_000244.1	EM7.3	0	-1	0	Fibronectin type 3 domain		Metallophos,Metallophos_C,Pur_ac_phosph_N									CS pos: 20-21. AEA-AP. Pr: 0.9209					1 TM, Yes Signal	ko:K01078,ko:K22390	G
TAN1508_contig_7_000245.1	EM3.2	1	0	0	Epoxide hydrolase N terminus		EHN			S33						CS pos: 15-16. CDA-SH. Pr: 0.7667					0 TM, Yes Signal		S
TAN1508_contig_7_000246.1	EM2.2	0	0	1	Glycosyl hydrolases family 16		Glyco_hydro_16	GH16	β-glucans							CS pos: 19-20. VYA-FS. Pr: 0.7382	-	Y (0.85)	323	10	0 TM, Yes Signal		G
TAN1508_contig_7_000247.1	EM1.3	-1	1	0	Major Facilitator Superfamily		MFS_1														12 TM, No Signal	ko:K08158	S
TAN1508_contig_7_000248.1	EM6.2	-1	-1	0																	7 TM, No Signal
TAN1508_contig_7_000249.1		0	0	0	Isochorismatase family		Isochorismatase
TAN1508_contig_7_000250.1	EM6.1	-1	1	1	Cytochrome P450		p450														1 TM, No Signal		Q
TAN1508_contig_7_000251.1	EM5.2	0	-1	0	Enoyl-(Acyl carrier protein) reductase		adh_short																Q
TAN1508_contig_7_000252.1	EM7.2	-1	0	0	Polysaccharide deacetylase		Polysacc_deac_1	CE4															G
TAN1508_contig_7_000253.1		1	1	0	Amidase		Amidase															ko:K01426	J
TAN1508_contig_7_000254.1	EM3.1	0	1	0	Fungal specific transcription factor domain		Fungal_trans,zf-C2H2																S
TAN1508_contig_7_000255.1	EM3.1	1	1	0	Transcription factor																		S
TAN1508_contig_7_000256.1	EM1.3	0	1	1	Sugar (and other) transporter		MFS_1														12 TM, No Signal		S
TAN1508_contig_7_000257.1		1	-1	0	NAD dependent epimerase/dehydratase family		Epimerase,NAD_binding_10,NmrA																GM
TAN1508_contig_7_000258.1		0	0	0	PrpF protein		PrpF															ko:K16514
TAN1508_contig_7_000259.1		0	0	0	Capsule synthesis protein		PGA_cap															ko:K07282
TAN1508_contig_7_000260.1	EM5.2	-1	-1	-1	Sugar (and other) transporter		Sugar_tr														12 TM, No Signal		P
TAN1508_contig_7_000261.1		0	0	0
TAN1508_contig_7_000262.1		0	0	1
TAN1508_contig_7_000263.1		0	0	0
TAN1508_contig_7_000264.1		0	0	1			Zn_clus
TAN1508_contig_7_000265.1		0	1	1	NAD dependent epimerase dehydratase		3Beta_HSD,Epimerase																V
TAN1508_contig_7_000266.1	EM3.1	1	0	1	WD40 repeats		NACHT,PGAP1																E
TAN1508_contig_7_000267.1		1	0	0
TAN1508_contig_7_000268.1	EM3.3	1	1	0	GDSL-like Lipase/Acylhydrolase family		Lipase_GDSL_2,MU117,Spherulin4,VCBS																S
TAN1508_contig_7_000269.1		1	1	1			Fungal_trans_2,Zn_clus																S
TAN1508_contig_7_000270.1		1	0	1	short chain dehydrogenase		adh_short																Q
TAN1508_contig_7_000271.1		0	0	0			Pkinase
TAN1508_contig_7_000272.1		0	0	0	Subtilase family		Peptidase_S8
TAN1508_contig_7_000273.1	EM3.2	1	1	1	SnoaL-like domain		SnoaL_4																S
TAN1508_contig_7_000274.1	EM3.1	1	0	0	Cytidine and deoxycytidylate deaminase zinc-binding region		dCMP_cyt_deam_1																F
TAN1508_contig_7_000275.1	EM3.1	1	0	0	Fructosamine kinase		Fructosamin_kin																G
TAN1508_contig_7_000276.1		1	0	0
TAN1508_contig_7_000277.1		0	0	0	NAD(P)H-binding		NmrA														0 TM, Yes Signal		S
TAN1508_contig_7_000278.1	EM7.4	0	0	0
TAN1508_contig_7_000279.1		0	0	1
TAN1508_contig_7_000280.1		1	1	0	Berberine and berberine like		BBE,FAD_binding_4	AA7								CS pos: 24-25. VSS-FA. Pr: 0.2973					0 TM, Yes Signal		C
TAN1508_contig_7_000281.1		0	0	0	Reversible hydration of carbon dioxide		Pro_CA
TAN1508_contig_7_000282.1	EM6.2	-1	0	-1												CS pos: 23-24. AQA-NP. Pr: 0.9009					0 TM, Yes Signal
TAN1508_contig_7_000283.1		1	0	1	Fungal specific transcription factor domain		Fungal_trans_2																S
TAN1508_contig_7_000284.1	EM3.3	1	1	0	Glycosyltransferase sugar-binding region containing DXD motif		Gly_transf_sug	GT32													1 TM, No Signal		I
TAN1508_contig_7_000285.1		-1	1	1	Fungal specific transcription factor domain		Fungal_trans,Zn_clus																B
TAN1508_contig_7_000286.1	EM5.2	-1	-1	-1	Belongs to the short-chain dehydrogenases reductases (SDR) family		adh_short																Q
TAN1508_contig_7_000287.1	EM1.3	-1	1	0	Alpha/beta hydrolase family		Abhydrolase_1			S33													I
TAN1508_contig_7_000288.1	EM3.3	1	1	0			Fungal_trans_2									CS pos: 22-23. SES-FS. Pr: 0.4769					1 TM, Yes Signal
TAN1508_contig_7_000289.1	EM1.4	-1	1	0	GMC oxidoreductase		GMC_oxred_C,GMC_oxred_N	AA3														ko:K17066	E
TAN1508_contig_7_000290.1	EM2.2	1	0	1	Belongs to the glycosyl hydrolase 18 family	CHT2	CBM_1,CBM_19,Flocculin_t3,Glyco_hydro_18	GH18_B2	Chitin/Chitosan							CS pos: 21-22. AQA-GW. Pr: 0.9679					0 TM, Yes Signal	ko:K01183	G
TAN1508_contig_7_000291.1	EM1.1	0	1	1	Amino acid permease		AA_permease_2														11 TM, No Signal		E
TAN1508_contig_7_000292.1		0	1	0
TAN1508_contig_7_000293.1	EM2.2	1	1	1	Major Facilitator Superfamily		MFS_1														12 TM, No Signal		G
TAN1508_contig_7_000294.1	EM1.3	-1	1	1	Glycosyltransferase family 28 N-terminal domain		Glyco_transf_28,UDPGT	GT1														ko:K05989	H
TAN1508_contig_7_000295.1		0	0	0	Fungal specific transcription factor domain		Fungal_trans,Zn_clus														1 TM, No Signal		B
TAN1508_contig_7_000296.1	EM1.4	-1	1	1	Belongs to the major facilitator superfamily. Sugar transporter (TC 2.A.1.1) family		Sugar_tr														12 TM, No Signal		P
TAN1508_contig_7_000297.1	EM1.3	-1	1	0	Aldehyde dehydrogenase family		Aldedh															ko:K00129	E
TAN1508_contig_7_000298.1	EM1.4	0	1	0	Amidase		Amidase															ko:K01426	IJT
TAN1508_contig_7_000299.1	EM5.2	1	-1	0	Iron permease FTR1 family	FTR1	FTR1														7 TM, No Signal	ko:K07243	P
TAN1508_contig_7_000300.1	EM1.3	-1	1	0	Ricin-type beta-trefoil		RicinB_lectin_2																S
TAN1508_contig_7_000301.1	EM5.2	1	-1	0	Glycosyl hydrolases family 16		Glyco_hydro_16	GH16	β-glucans							CS pos: 19-20. VSA-QV. Pr: 0.8064					1 TM, Yes Signal		G
TAN1508_contig_7_000302.1	EM6.1	-1	0	0
TAN1508_contig_7_000303.1	EM1.1	-1	1	0	NUDIX domain		NUDIX																L
TAN1508_contig_7_000304.1	EM6.1	-1	1	1	Major Facilitator Superfamily		MFS_1														12 TM, No Signal		S
TAN1508_contig_7_000305.1		1	0	0	PCI/PINT associated module	csnB	PCI															ko:K12176	OT
TAN1508_contig_7_000306.1	EM1.1	1	0	1	Peptidase C65 Otubain		Peptidase_C65			C65												ko:K09602	O
TAN1508_contig_7_000307.1	EM7.4	0	0	0	Putative methyltransferase		Methyltransf_23																S
TAN1508_contig_7_000308.1	EM3.4	0	1	0	Enoyl-(Acyl carrier protein) reductase		adh_short_C2																Q
TAN1508_contig_7_000309.1	EM4.3	0	0	-1	Belongs to the citrate synthase family	CIT3	Citrate_synt															ko:K01647	H
TAN1508_contig_7_000310.1	EM2.3	1	1	1												CS pos: 18-19. ALA-AP. Pr: 0.5707	-	Y (0.613)	341	6	0 TM, Yes Signal
TAN1508_contig_7_000311.1	EM3.2	1	1	0	Protein of unknown function (DUF3431)		DUF3431																S
TAN1508_contig_7_000312.1		1	0	1
TAN1508_contig_7_000313.1	EM6.3	0	1	1	Amidase		Amidase															ko:K01426	IJT
TAN1508_contig_7_000314.1		-1	1	0
TAN1508_contig_7_000315.1	EM3.2	1	0	1	Male sterility protein		Epimerase																V
TAN1508_contig_7_000316.1		0	0	1
TAN1508_contig_7_000317.1	EM1.3	0	1	1	S-adenosyl methyltransferase		Methyltransf_19																S
TAN1508_contig_7_000318.1	EM7.2	0	0	1	Fungal specific transcription factor domain		Fungal_trans_2																S
TAN1508_contig_7_000319.1	EM2.2	1	-1	1	Glyoxalase Bleomycin resistance protein Dioxygenase superfamily		Glyoxalase_3														0 TM, Yes Signal		S
TAN1508_contig_7_000320.1	EM3.2	0	0	0	FAD binding domain		BBE,FAD_binding_4	AA7								CS pos: 19-20. ANA-YT. Pr: 0.9417					0 TM, Yes Signal		C
TAN1508_contig_7_000321.1		0	0	0	Glycoside hydrolase family 10 protein		Glyco_hydro_10	GH10	Xylan,Xyloglucan													ko:K01181
TAN1508_contig_7_000322.1	EM5.2	0	-1	0	NAD(P)H-binding		NAD_binding_10,NmrA																S
TAN1508_contig_7_000323.1	EM7.2	0	-1	1	Enoyl-(Acyl carrier protein) reductase		adh_short_C2																Q
TAN1508_contig_7_000324.1	EM2.2	1	0	1			NPP1									CS pos: 19-20. ALA-DT. Pr: 0.9699	-	Y (0.74)	266	6	0 TM, Yes Signal
TAN1508_contig_7_000325.1	EM6.1	-1	1	1	Glutathione S-transferase, C-terminal domain		GST_C_3,GST_N								GST								O
TAN1508_contig_7_000326.1		0	0	0	Carbon-nitrogen hydrolase		CN_hydrolase															ko:K01501	E
TAN1508_contig_7_000327.1		0	1	1	GAL4-like Zn(II)2Cys6 (or C6 zinc) binuclear cluster DNA-binding domain		Zn_clus														1 TM, No Signal		U
TAN1508_contig_7_000328.1		0	1	1	Alcohol dehydrogenase GroES-like domain		ADH_N,ADH_zinc_N																C
TAN1508_contig_7_000329.1	EM3.3	1	0	1	Salmonella virulence plasmid 65kDa B protein		SpvB,TcdB_toxin_midC,TcdB_toxin_midN			A39													M
TAN1508_contig_7_000330.1	EM6.1	0	1	1
TAN1508_contig_7_000331.1	EM7.3	0	0	0	Belongs to the small GTPase superfamily. Rho family	RHO3	Ras															ko:K07975	U
TAN1508_contig_7_000332.1	EM3.1	1	0	1
TAN1508_contig_7_000333.1	EM3.3	1	0	0	Belongs to the glycosyl hydrolase 3 family	bglE	Fn3-like,Glyco_hydro_3,Glyco_hydro_3_C	GH3_1	Cellulose												1 TM, No Signal	ko:K05349	G
TAN1508_contig_7_000334.1		0	0	0	Sugar (and other) transporter		MFS_1,Sugar_tr														12 TM, No Signal		S
TAN1508_contig_7_000335.1	EM6.2	0	0	1	amine dehydrogenase activity		Lactonase									CS pos: 18-19. ASA-WD. Pr: 0.7414					0 TM, Yes Signal		S
TAN1508_contig_7_000336.1	EM1.1	0	1	0	ser Thr protein phosphatase		Metallophos									CS pos: 18-19. VQA-VQ. Pr: 0.4573					0 TM, Yes Signal		F
TAN1508_contig_7_000337.1	EM6.2	-1	0	-1	Belongs to the short-chain dehydrogenases reductases (SDR) family		adh_short,adh_short_C2														0 TM, Yes Signal		Q
TAN1508_contig_7_000338.1	EM6.5	-1	0	0	Globin		FAD_binding_6,Globin,NAD_binding_1															ko:K05916	C
TAN1508_contig_7_000339.1		0	0	0
TAN1508_contig_7_000340.1		0	0	0
TAN1508_contig_7_000341.1		0	0	1
TAN1508_contig_7_000342.1		-1	0	-1	CRT-like, chloroquine-resistance transporter-like		SLC35F														10 TM, No Signal	ko:K15287	EG
TAN1508_contig_7_000343.1		0	0	0
TAN1508_contig_7_000344.1	EM6.2	0	-1	1			AhpC-TSA,AhpC-TSA_2
TAN1508_contig_7_000345.1		0	0	0	Platelet-activating factor acetylhydrolase, isoform II		PAF-AH_p_II														1 TM, No Signal	ko:K01062	I
TAN1508_contig_7_000346.1		0	0	0	Beige/BEACH domain	BPH1	Beach,DUF4704,Laminin_G_3,PH_BEACH,WD40														1 TM, No Signal	ko:K22262	TU
TAN1508_contig_7_000347.1		0	0	-1	Essential subunit of the N-oligosaccharyl transferase (OST) complex which catalyzes the transfer of a high mannose oligosaccharide from a lipid-linked oligosaccharide donor to an asparagine residue within an Asn-X-Ser Thr consensus motif in nascent polypeptide chains	WBP1	DDOST_48kD									CS pos: 18-19. VSA-VS. Pr: 0.4012					1 TM, Yes Signal	ko:K12670	G
TAN1508_contig_7_000348.1		-1	0	0	Fungal specific transcription factor domain		Fungal_trans,Zn_clus														2 TM, No Signal		B
TAN1508_contig_7_000349.1	EM2.3	-1	1	1	Belongs to the major facilitator superfamily. Sugar transporter (TC 2.A.1.1) family	HGT1	Sugar_tr														12 TM, No Signal		P
TAN1508_contig_7_000350.1		0	0	0
TAN1508_contig_7_000351.1		0	1	1	Aconitase C-terminal domain		Aconitase,Aconitase_C																CE
TAN1508_contig_7_000352.1		0	0	0	GAL4-like Zn(II)2Cys6 (or C6 zinc) binuclear cluster DNA-binding domain		Fungal_trans,Zn_clus														2 TM, No Signal		K
TAN1508_contig_7_000353.1	EM1.3	-1	1	1	Isocitrate lyase family		PEP_mutase																C
TAN1508_contig_7_000354.1	EM1.3	-1	1	1	X-Pro dipeptidyl-peptidase (S15 family)		Abhydrolase_1,DLH,Hydrolase_4			S09													S
TAN1508_contig_7_000355.1	EM1.3	0	1	1	Fungal specific transcription factor domain		Fungal_trans,Zn_clus														1 TM, No Signal		K
TAN1508_contig_7_000356.1		0	1	1																	6 TM, No Signal
TAN1508_contig_7_000357.1	EM3.2	1	0	1	Heterokaryon incompatibility protein (HET)		HET																S
TAN1508_contig_7_000358.1	EM3.3	1	-1	0	alpha/beta hydrolase fold	cys2	Abhydrolase_1			S33												ko:K00641	H
TAN1508_contig_7_000359.1		1	0	1	Flavin reductase like domain		Flavin_Reduct																S
TAN1508_contig_7_000360.1	EM3.4	0	1	0	ChrR Cupin-like domain		Cupin_7																S
TAN1508_contig_7_000361.1	EM3.2	1	1	1	Fungal specific transcription factor domain		Fungal_trans,Zn_clus														1 TM, No Signal		B
TAN1508_contig_7_000362.1		1	1	1
TAN1508_contig_7_000363.1	EM1.3	1	1	1	Amino acid permease		AA_permease														12 TM, No Signal	ko:K16261	E
TAN1508_contig_7_000364.1	EM2.2	1	0	1			Zn_clus
TAN1508_contig_7_000365.1	EM2.2	0	1	1	Putative lipopolysaccharide-modifying enzyme.		Glyco_transf_90	GT90													10 TM, No Signal		I
TAN1508_contig_7_000366.1	EM3.2	1	0	1	Taurine catabolism dioxygenase TauD, TfdA family		TauD																E
TAN1508_contig_7_000367.1	EM7.1	1	1	1	AAA domain		AAA,AAA_11,AAA_12																LO
TAN1508_contig_7_000368.1	EM1.3	-1	1	0
TAN1508_contig_7_000369.1	EM7.2	0	0	1			Fungal_trans_2,Zn_clus
TAN1508_contig_7_000370.1	EM6.3	-1	1	0	Phytanoyl-CoA dioxygenase (PhyH)		PhyH																E
TAN1508_contig_7_000371.1	EM2.2	0	1	1	Belongs to the glycosyl hydrolase 12 (cellulase H) family		Glyco_hydro_12	GH12	Cellulose							CS pos: 16-17. ALA-QS. Pr: 0.3062	-	Y (0.785)	231	2	0 TM, Yes Signal	ko:K18576	G
TAN1508_contig_7_000372.1	EM6.3	-1	1	0	Uncharacterized conserved protein (DUF2196)		DUF2196																S
TAN1508_contig_7_000373.1		0	0	0	Clathrin is the major protein of the polyhedral coat of coated pits and vesicles	CHC1	Clathrin,Clathrin-link,Clathrin_H_link,Clathrin_propel															ko:K04646	U
TAN1508_contig_7_000374.1		0	0	0
TAN1508_contig_7_000375.1	EM6.3	-1	1	1
TAN1508_contig_7_000376.1	EM3.3	1	1	1	Glycosyltransferase family 17		Glyco_transf_17	GT17								CS pos: 28-29. LFA-LH. Pr: 0.5496					0 TM, Yes Signal	ko:K00737	G
TAN1508_contig_7_000377.1	EM5.4	-1	0	-1	DNA-dependent RNA polymerase catalyzes the transcription of DNA into RNA using the four ribonucleoside triphosphates as substrates	RPA135	RNA_pol_Rpa2_4,RNA_pol_Rpb2_1,RNA_pol_Rpb2_2,RNA_pol_Rpb2_3,RNA_pol_Rpb2_6,RNA_pol_Rpb2_7															ko:K03002	K
TAN1508_contig_7_000378.1		0	0	1	Common central domain of tyrosinase		Tyrosinase									CS pos: 20-21. VSG-ND. Pr: 0.7735					0 TM, Yes Signal	ko:K00505	S
TAN1508_contig_7_000379.1	EM6.1	-1	0	1
TAN1508_contig_7_000380.1	EM5.2	1	-1	1
TAN1508_contig_7_000381.1		0	0	0
TAN1508_contig_7_000382.1	EM5.2	0	0	0	Mucin family signaling protein	MSB2										CS pos: 21-22. SNA-ER. Pr: 0.4657					1 TM, Yes Signal	ko:K19849	S
TAN1508_contig_7_000383.1		0	1	1
TAN1508_contig_7_000384.1	EM6.2	1	-1	1	upf0643 protein																		S
TAN1508_contig_7_000385.1		0	0	-1	Component of the eukaryotic translation initiation factor 3 (eIF-3) complex, which is involved in protein synthesis of a specialized repertoire of mRNAs and, together with other initiation factors, stimulates binding of mRNA and methionyl-tRNAi to the 40S ribosome. The eIF-3 complex specifically targets and initiates translation of a subset of mRNAs involved in cell proliferation		JAB			M67												ko:K03247	J
TAN1508_contig_7_000386.1	EM5.3	0	0	-1	S-adenosyl-L-homocysteine hydrolase, NAD binding domain	SAH1	AdoHcyase,AdoHcyase_NAD															ko:K01251	H
TAN1508_contig_7_000387.1		-1	0	0	Protein of unknown function (DUF1640)	FMP32	DUF1640														1 TM, No Signal		S
TAN1508_contig_7_000388.1		-1	1	0	Glycosyltransferase family 20		Glyco_transf_20,Trehalose_PPase															ko:K16055
TAN1508_contig_7_000389.1		-1	1	1	Glycosyltransferase family 20		Glyco_transf_20,Trehalose_PPase	GT20														ko:K16055	H
TAN1508_contig_7_000390.1	EM6.1	-1	1	1																	4 TM, No Signal
TAN1508_contig_7_000391.1	EM1.3	-1	0	0
TAN1508_contig_7_000392.1	EM7.3	-1	0	0	CLN3 protein		CLN3														9 TM, No Signal	ko:K12389	S
TAN1508_contig_7_000393.1		0	0	0							7_2	T1PKS	other
TAN1508_contig_7_000394.1		0	0	0							7_2	T1PKS	other
TAN1508_contig_7_000395.1		-1	0	1	basic region leucin zipper						7_2	T1PKS	other										S
TAN1508_contig_7_000396.1	EM3.4	0	1	0	Thioesterase domain		Thioesterase				7_2	T1PKS	biosynthetic-additional										S
TAN1508_contig_7_000397.1	EM3.4	0	1	0	Haloacid dehalogenase-like hydrolase		HAD_2				7_2	T1PKS	biosynthetic-additional										S
TAN1508_contig_7_000398.1	EM1.1	-1	0	0							7_2	T1PKS	other
TAN1508_contig_7_000399.1	EM1.3	-1	1	1	2OG-Fe dioxygenase		2OG-Fe_Oxy_2				7_2	T1PKS	other										S
TAN1508_contig_7_000400.1	EM3.3	1	0	0	MafB19-like deaminase		MafB19-deam,dCMP_cyt_deam_1				7_2	T1PKS	biosynthetic-additional										F
TAN1508_contig_7_000401.1		-1	1	1	NB-ARC domain		NB-ARC,TPR_12				7_2	T1PKS	other
TAN1508_contig_7_000402.1		0	0	0	Beta-lactamase		Beta-lactamase			S12	7_2	T1PKS	biosynthetic-additional
TAN1508_contig_7_000403.1		0	0	0	Beta-lactamase		Beta-lactamase				7_2	T1PKS	other
TAN1508_contig_7_000404.1		1	0	0	Belongs to the ALG6 ALG8 glucosyltransferase family	ALG6	Alg6_Alg8	GT57			7_2	T1PKS	other								12 TM, No Signal	ko:K03848	EG
TAN1508_contig_7_000405.1		1	0	0							7_2	T1PKS	other			CS pos: 20-21. ALC-RA. Pr: 0.6203					1 TM, Yes Signal
TAN1508_contig_7_000406.1		0	0	0	SPT2 chromatin protein		SPT2				7_2	T1PKS	other									ko:K15193	S
TAN1508_contig_7_000407.1	EM5.4	0	0	0	RNA polymerase III subunit Rpc25	rpc25	RNA_pol_Rbc25,SHS2_Rpb7-N															ko:K03022	K
TAN1508_contig_7_000408.1		0	0	0	Microsomal signal peptidase 25 kDa subunit (SPC25)		SPC25														3 TM, No Signal		S
TAN1508_contig_7_000409.1	EM3.1	1	0	0	Nad dependent epimerase																1 TM, No Signal		S
TAN1508_contig_7_000410.1	EM5.4	0	0	0	ATP11 protein		ATP11															ko:K07555	O
TAN1508_contig_7_000411.1		0	0	0	ATPase family associated with various cellular activities (AAA)	PEX6	AAA								PEX6							ko:K13339	O
TAN1508_contig_7_000412.1	EM5.2	0	-1	0	Saccharomyces cerevisiae YFR016C		SH3BGR																S
TAN1508_contig_7_000413.1	EM3.3	1	0	0	Prion-inhibition and propagation		HeLo,Pkinase_Tyr																S
TAN1508_contig_7_000414.1		1	0	0	Protein tyrosine kinase	AKL1	Pkinase															ko:K08286,ko:K08853	T
TAN1508_contig_7_000415.1	EM5.4	-1	0	-1	WD40 repeats	MAK11	WD40															ko:K14830	S
TAN1508_contig_7_000416.1	EM7.1	1	0	1			F-box-like
TAN1508_contig_7_000417.1	EM1.3	0	0	1	Insulin-induced protein (INSIG)		INSIG														5 TM, No Signal		T
TAN1508_contig_7_000418.1	EM6.2	0	0	1	glycosyltransferase family 31		Fringe	GT31													0 TM, Yes Signal		H
TAN1508_contig_7_000419.1	EM7.5	-1	0	0	helix loop helix domain	CBF1	HLH															ko:K22484	K
TAN1508_contig_7_000420.1		0	-1	-1																	2 TM, No Signal
TAN1508_contig_7_000421.1		0	0	0	HEAT repeat protein																	ko:K20403	S
TAN1508_contig_7_000422.1	EM7.4	0	1	0	BRO1-like domain		BRO1														0 TM, Yes Signal	ko:K14650	S
TAN1508_contig_7_000423.1		-1	0	-1	Iron-sulfur protein (IP) subunit of succinate dehydrogenase (SDH) that is involved in complex II of the mitochondrial electron transport chain and is responsible for transferring electrons from succinate to ubiquinone (coenzyme Q)	SDH2	Fer2_3,Fer4_17															ko:K00235	C
TAN1508_contig_7_000424.1	EM1.3	-1	1	1	ABC transporter transmembrane region		ABC_membrane,ABC_tran														17 TM, No Signal		Q
TAN1508_contig_7_000425.1		0	0	0	ATP dependent DNA ligase C terminal region	cdc17	DNA_ligase_A_C,DNA_ligase_A_M,DNA_ligase_A_N															ko:K10747	L
TAN1508_contig_7_000426.1		0	1	0	Neurochondrin		Neurochondrin														1 TM, No Signal		S
TAN1508_contig_7_000427.1		0	0	0	Belongs to the small GTPase superfamily. Rho family	cdc42	Ras															ko:K04392,ko:K04393	U
TAN1508_contig_7_000428.1	EM5.2	0	-1	0	Putative RRM domain		RRM,RRM_1																A
TAN1508_contig_7_000429.1	EM6.1	-1	0	0	Saccharomyces cerevisiae YJR098c		LCAT																S
TAN1508_contig_7_000430.1		0	0	0
TAN1508_contig_7_000431.1	EM2.4	1	0	1
TAN1508_contig_7_000432.1		0	0	0	Actin		Actin															ko:K16576	Z
TAN1508_contig_7_000433.1	EM1.4	-1	1	0	Major Facilitator Superfamily		MFS_1														12 TM, No Signal		G
TAN1508_contig_7_000434.1	EM3.1	1	0	0	Methyltransferase domain		Methyltransf_23																S
TAN1508_contig_7_000435.1		0	0	0	Pep3/Vps18/deep orange family	PEP3	Clathrin,Pep3_Vps18,Vps39_2															ko:K20181	U
TAN1508_contig_7_000436.1	EM6.2	0	-1	0	GAL4-like Zn(II)2Cys6 (or C6 zinc) binuclear cluster DNA-binding domain		Fungal_trans,Zn_clus																B
TAN1508_contig_7_000437.1	EM2.4	0	1	0	Belongs to the major facilitator superfamily. Sugar transporter (TC 2.A.1.1) family	qutD	Sugar_tr														11 TM, No Signal		P
TAN1508_contig_7_000438.1	EM3.1	1	1	0	Xylose isomerase-like TIM barrel		AP_endonuc_2															ko:K00457	E
TAN1508_contig_7_000439.1		0	0	0												CS pos: 19-20. VAG-EH. Pr: 0.8331
TAN1508_contig_7_000440.1		0	0	0	POT family	PTR2	PTR2														9 TM, No Signal	ko:K03305	E
TAN1508_contig_7_000441.1	EM6.3	-1	0	0
TAN1508_contig_7_000442.1		0	1	1	Belongs to the peroxisomal membrane protein PXMP2 4 family		Mpv17_PMP22														3 TM, Yes Signal		S
TAN1508_contig_7_000443.1	EM3.4	0	1	1	Mandelate racemase / muconate lactonizing enzyme, N-terminal domain		MR_MLE_C,MR_MLE_N															ko:K01684	M
TAN1508_contig_7_000444.1		0	1	0	Melibiase		Melibiase_2	GH27	β-mannan/α-galactosides/α-arabinofuranosides/β-xylosides/α-glucuronosides							CS pos: 18-19. VEA-ID. Pr: 0.7640					0 TM, Yes Signal	ko:K07407	G
TAN1508_contig_7_000445.1	EM6.1	-1	1	0	FAD binding domain		BBE,FAD_binding_4	AA7															C
TAN1508_contig_7_000446.1	EM1.3	-1	1	1	NACHT domain		NACHT,WD40																K
TAN1508_contig_7_000447.1	EM1.3	-1	1	1	Phosphatidylethanolamine-binding protein		PBP															ko:K06910	S
TAN1508_contig_7_000448.1		0	0	0	Fungal specific transcription factor domain		Fungal_trans														1 TM, No Signal		K
TAN1508_contig_7_000449.1	EM1.3	-1	1	1	Belongs to the cytochrome P450 family		p450														2 TM, No Signal		Q
TAN1508_contig_7_000450.1	EM3.1	0	0	0	PIG-X / PBN1	PBN1	PIG-X														1 TM, No Signal	ko:K07541	S
TAN1508_contig_7_000451.1		0	0	0			Zn_clus
TAN1508_contig_7_000452.1		-1	0	0	Transcriptional regulation of mitochondrial recombination		Mhr1																S
TAN1508_contig_7_000453.1		0	0	1	Ras-binding domain of Byr2	STE11	Pkinase,Ras_bdg_2,SAM_1,SAM_2															ko:K11228	T
TAN1508_contig_7_000454.1	EM6.3	-1	1	1	Gamma-glutamyl cyclotransferase, AIG2-like		AIG2_2,GGACT																S
TAN1508_contig_7_000455.1		0	0	0	peptidase S8 family		Peptidase_S8
TAN1508_contig_7_000456.1		1	0	0	peptidase S8 family		Peptidase_S8			S08											1 TM, No Signal		O
TAN1508_contig_7_000457.1		0	0	0	4Fe-4S single cluster domain		Fer4_12,Radical_SAM									CS pos: 22-23. ARA-SL. Pr: 0.3382						ko:K15045
TAN1508_contig_7_000458.1	EM1.2	0	0	1	PrpF protein		PrpF																S
TAN1508_contig_7_000459.1		0	0	1	Domain of unknown function (DUF4440)		DUF4440																S
TAN1508_contig_7_000460.1		0	0	0	NmrA-like family		NmrA
TAN1508_contig_7_000461.1	EM3.1	1	0	0	Emopamil binding protein		EBP														5 TM, No Signal	ko:K01824	I
TAN1508_contig_7_000462.1	EM3.1	0	0	0	RNA recognition motif. (a.k.a. RRM, RBD, or RNP domain)	CBC2	RRM_1															ko:K12883	A
TAN1508_contig_7_000463.1		0	0	0	Sedlin, N-terminal conserved region	TRS20	Sedlin_N															ko:K20301	U
TAN1508_contig_7_000464.1		0	0	0	Protein of unknown function (DUF788)		DUF788														4 TM, No Signal		S
TAN1508_contig_7_000465.1		0	-1	1	Steryl acetyl hydrolase		Abhydrolase_3,Say1_Mug180			S09													I
TAN1508_contig_7_000466.1		0	0	0
TAN1508_contig_7_000467.1		-1	0	0	Histone-like transcription factor (CBF/NF-Y) and archaeal histone		CBFD_NFYB_HMF															ko:K21752	K
TAN1508_contig_7_000468.1		0	0	0	Belongs to the PI3 PI4-kinase family	PIK1	PI3Ka,PI3_PI4_kinase,Pik1														1 TM, No Signal	ko:K19801	G
TAN1508_contig_7_000469.1	EM5.4	-1	0	-1	KRI1-like family	kri1	Kri1,Kri1_C															ko:K14786	J
TAN1508_contig_7_000470.1	EM1.3	-1	1	1																	0 TM, Yes Signal	ko:K05747
TAN1508_contig_7_000471.1	EM2.3	-1	1	1	Belongs to the pirin family		Pirin														0 TM, Yes Signal	ko:K06911	S
TAN1508_contig_7_000472.1	EM5.2	-1	0	0	Glycoside hydrolase family 18 protein	CHT2	CBM_19,Flocculin_t3,Glyco_hydro_18,LysM	GH18_B1	Chitin/Chitosan												1 TM, Yes Signal	ko:K01183	G
TAN1508_contig_7_000473.1	EM3.1	0	1	0	Maltose acetyltransferase		Hexapep,Hexapep_2,Mac																E
TAN1508_contig_7_000474.1	EM1.2	-1	1	0	SUR7/PalI family	SUR7	SUR7														4 TM, No Signal		S
TAN1508_contig_7_000475.1	EM1.1	-1	0	1	Membrane transport protein		Mem_trans														7 TM, No Signal	ko:K07088	S
TAN1508_contig_7_000476.1	EM4.3	0	0	0	Pfam:CPSase_L_chain		Biotin_carb_C,Biotin_carb_N,Biotin_lipoyl,CPSase_L_D2															ko:K01968	EI
TAN1508_contig_7_000477.1	EM3.2	1	-1	0	Gamma-glutamyl cyclotransferase, AIG2-like		GGACT																S
TAN1508_contig_7_000478.1	EM3.2	1	-1	0	Belongs to the heat shock protein 70 family		HSP70																O
TAN1508_contig_7_000479.1	EM6.3	0	0	1	Domain in UVSB PI-3 kinase, MEI-41 and ESR-1	MEC1	FAT,FATC,PI3_PI4_kinase,UME,zf-PARP															ko:K02543,ko:K06640	BDLT
TAN1508_contig_7_000480.1	EM5.4	0	0	0	Poly(ADP-ribose) polymerase and DNA-Ligase Zn-finger region		zf-PARP																S
TAN1508_contig_7_000481.1	EM4.2	1	1	0	Ubiquitin carboxyl-terminal hydrolase, family 1	YUH1	Peptidase_C12			C12												ko:K05609	O
TAN1508_contig_7_000482.1	EM1.2	-1	1	0
TAN1508_contig_7_000483.1		0	-1	0	RNA processing		zf-C3H1,zf-CCCH																S
TAN1508_contig_7_000484.1	EM6.6	-1	0	0	Cytochrome c oxidase assembly protein PET191		Pet191_N															ko:K18178	O
TAN1508_contig_7_000485.1		0	0	0
TAN1508_contig_7_000486.1	EM6.2	0	-1	0	Calcineurin-like phosphoesterase		Metallophos														0 TM, Yes Signal	ko:K01525	T
TAN1508_contig_7_000487.1		0	0	0	Pleckstrin homology domain	TUS1	CNH,PH_5,RhoGEF															ko:K19842,ko:K19843	T
TAN1508_contig_7_000488.1		-1	0	-1	Mitochondrial ribosomal protein L51 / S25 / CI-B8 domain		L51_S25_CI-B8															ko:K03946	C
TAN1508_contig_7_000489.1	EM1.2	0	1	0
TAN1508_contig_7_000490.1	EM5.3	0	-1	-1	Ribosomal protein L14		KOW,Ribosomal_L14e															ko:K02875	J
TAN1508_contig_7_000491.1	EM5.3	0	0	-1	NAC domain	EGD2	NAC															ko:K03626	K
TAN1508_contig_7_000492.1		-1	0	0	Mitochondrial membrane ATP synthase (F(1)F(0) ATP synthase or Complex V) produces ATP from ADP in the presence of a proton gradient across the membrane which is generated by electron transport complexes of the respiratory chain. F-type ATPases consist of two structural domains, F(1) - containing the extramembraneous catalytic core, and F(0) - containing the membrane proton channel, linked together by a central stalk and a peripheral stalk. During catalysis, ATP synthesis in the catalytic domain of F(1) is coupled via a rotary mechanism of the central stalk subunits to proton translocation. Part of the complex F(0) domain and the peripheric stalk, which acts as a stator to hold the catalytic alpha(3)beta(3) subcomplex and subunit a ATP6 static relative to the rotary elements	ATP7	Mt_ATP-synt_D															ko:K02138	C
TAN1508_contig_7_000493.1		0	0	0	RWD domain		WD40,Zn_ribbon_17															ko:K20409	S
TAN1508_contig_7_000494.1	EM7.1	1	1	-1	D-isomer specific 2-hydroxyacid dehydrogenase, NAD binding domain		2-Hacid_dh_C																C
TAN1508_contig_7_000495.1		0	0	1	Phosphatidylinositol N-acetylglucosaminyltransferase	GPI2	GPI2														8 TM, No Signal	ko:K01266,ko:K03859	I
TAN1508_contig_7_000496.1	EM2.2	1	0	1	CFEM domain		CFEM									CS pos: 16-17. VAA-QD. Pr: 0.8375					0 TM, Yes Signal		S
TAN1508_contig_7_000497.1		0	0	-1	Component of the Mediator complex, a coactivator involved in the regulated transcription of nearly all RNA polymerase II-dependent genes. Mediator functions as a bridge to convey information from gene-specific regulatory proteins to the basal RNA polymerase II transcription machinery. Mediator is recruited to promoters by direct interactions with regulatory proteins and serves as a scaffold for the assembly of a functional preinitiation complex with RNA polymerase II and the general transcription factors		Med31															ko:K15153	KL
TAN1508_contig_7_000498.1		0	-1	0	Ankyrin repeat		Ank,Ank_2,Ank_3,Ank_4															ko:K06867	S
TAN1508_contig_7_000499.1		0	1	1	Sugar-tranasporters, 12 TM		MFS_5														13 TM, No Signal		G
TAN1508_contig_7_000500.1		0	-1	0	Hexokinase	GLK1	Hexokinase_1,Hexokinase_2														1 TM, No Signal	ko:K00844	G
TAN1508_contig_7_000501.1		1	0	0	Transcriptional activator		Sgf11																S
TAN1508_contig_7_000502.1		-1	0	0	Presenilin, signal peptide peptidase, family		Peptidase_A22B			A22											9 TM, No Signal	ko:K09595	S
TAN1508_contig_7_000503.1		0	0	0	4'-phosphopantetheinyl transferase superfamily		ACPS															ko:K06133	EH
TAN1508_contig_7_000504.1		1	-1	0
TAN1508_contig_7_000505.1		0	0	0
TAN1508_contig_7_000506.1		1	0	0
TAN1508_contig_7_000507.1		0	0	0
TAN1508_contig_7_000508.1		0	0	0
TAN1508_contig_7_000509.1	EM1.1	0	0	0
TAN1508_contig_7_000510.1	EM1.3	0	0	0
TAN1508_contig_7_000511.1	EM7.3	1	-1	1	Mid2 like cell wall stress sensor		Mid2				7_1	T1PKS	other			CS pos: 22-23. AQA-TW. Pr: 0.8411					1 TM, Yes Signal		S
TAN1508_contig_7_000512.1		0	0	0							7_1	T1PKS	other
TAN1508_contig_7_000513.1	EM7.5	0	0	0	Myosin class II heavy chain						7_1	T1PKS	other										S
TAN1508_contig_7_000514.1	EM7.5	0	0	-1	YIF1	hrf1	YIF1				7_1	T1PKS	other								5 TM, No Signal	ko:K20362	S
TAN1508_contig_7_000515.1	EM3.1	0	0	0	Mpv17 / PMP22 family		Mpv17_PMP22				7_1	T1PKS	other								2 TM, Yes Signal		S
TAN1508_contig_7_000516.1	EM4.2	0	1	0	Stress responsive A/B Barrel Domain		Dabb				7_1	T1PKS	other										S
TAN1508_contig_7_000517.1	EM1.3	0	1	0	Cupin		Cupin_1,Cupin_2				7_1	T1PKS	other										S
TAN1508_contig_7_000518.1	EM6.1	-1	0	1	Beta-ketoacyl synthase		ADH_zinc_N,Acyl_transf_1,KAsynt_C_assoc,KR,Ketoacyl-synt_C,PP-binding,PS-DH,ketoacyl-synt				7_1	T1PKS	biosynthetic	PKS							2 TM, No Signal		I
TAN1508_contig_7_000519.1		-1	0	0							7_1	T1PKS	other
TAN1508_contig_7_000520.1		0	0	0	Annexin repeats		Annexin				7_1	T1PKS	other										U
TAN1508_contig_7_000521.1		0	0	0							7_1	T1PKS	other
TAN1508_contig_7_000522.1		0	0	0							7_1	T1PKS	other
TAN1508_contig_7_000523.1	EM5.2	1	0	0	Eukaryotic elongation factor 5A hypusine, DNA-binding OB fold		eIF-5a				7_1	T1PKS	other		HEX1								J
TAN1508_contig_7_000524.1	EM1.2	-1	1	0	Peptidase C1-like family	LAP3	Peptidase_C1_2			C01	7_1	T1PKS	other									ko:K01372	E
TAN1508_contig_7_000525.1		0	1	0
TAN1508_contig_7_000526.1	EM6.1	0	0	0	Ribosomal protein L24e																		S
TAN1508_contig_7_000527.1	EM1.1	0	1	1
TAN1508_contig_7_000528.1	EM7.4	0	0	0																	3 TM, Yes Signal
TAN1508_contig_7_000529.1	EM7.5	0	0	0	Belongs to the protein kinase superfamily	HRR25	Pkinase															ko:K14758	T
TAN1508_contig_7_000530.1	EM1.1	0	1	0	Inositol polyphosphate phosphatase, catalytic domain homologues		Exo_endo_phos														1 TM, No Signal	ko:K01974	U
TAN1508_contig_7_000531.1		0	0	0	Domain in Tre-2, BUB2p, and Cdc16p. Probable Rab-GAPs.	GYP2	GRAM,RabGAP-TBC															ko:K19951	S
TAN1508_contig_7_000532.1	EM3.1	1	-1	0	Pal1 cell morphology protein		Pal1																S
TAN1508_contig_7_000533.1		0	0	0			Rad51
TAN1508_contig_7_000534.1		0	0	0	Proton-conducting pore forming subunit of the membrane integral V0 complex of vacuolar ATPase. V-ATPase is responsible for acidifying a variety of intracellular compartments in eukaryotic cells	VMA11	ATP-synt_C														4 TM, No Signal	ko:K02155	P
TAN1508_contig_7_000535.1		0	0	0	Nse4 C-terminal		Nse4-Nse3_bdg,Nse4_C																S
TAN1508_contig_7_000536.1	EM3.1	1	0	0																	1 TM, No Signal
TAN1508_contig_7_000537.1		-1	0	-1	Produces ATP from ADP in the presence of a proton gradient across the membrane	ATP2	ATP-synt_ab,ATP-synt_ab_N														0 TM, Yes Signal	ko:K00700,ko:K02133	C
TAN1508_contig_7_000538.1		-1	0	-1	Cytochrome c oxidase subunit IV	cox5	COX4														1 TM, No Signal	ko:K02263	C
TAN1508_contig_7_000539.1	EM6.2	0	-1	0	GAL4-like Zn(II)2Cys6 (or C6 zinc) binuclear cluster DNA-binding domain		Fungal_trans,Zn_clus																B
TAN1508_contig_7_000540.1	EM1.3	0	0	0	Dual specificity phosphatase, catalytic domain	PPS1	DSPc															ko:K04459	V
TAN1508_contig_7_000541.1		-1	0	-1	2-oxoglutarate dehydrogenase N-terminus	KGD1	2-oxogl_dehyd_N,E1_dh,OxoGdeHyase_C,Transket_pyr															ko:K00164	G
TAN1508_contig_7_000542.1		0	0	0	Origin recognition complex (ORC) subunit 5 C-terminus		AAA_16,ORC5_C															ko:K02607	L
TAN1508_contig_8_000001.1		0	0	0	Sec7 domain	GEA2	Sec7,Sec7_N															ko:K18443	U
TAN1508_contig_8_000002.1		-1	0	0	Pyridine nucleotide-disulphide oxidoreductase	ARH1	Pyr_redox_2				8_1	NRPS-like	biosynthetic-additional									ko:K18914	C
TAN1508_contig_8_000003.1	EM3.3	1	0	0	Phosphatidylinositolglycan class N (PIG-N)	MCD4	Phosphodiest,PigN,Sulfatase				8_1	NRPS-like	other								16 TM, No Signal	ko:K05285	T
TAN1508_contig_8_000004.1	EM6.1	0	0	1	Protein of unknown function (DUF504)		2_5_RNA_ligase2,DUF504,Exo_endo_phos,NTP_transf_2,PAP_central				8_1	NRPS-like	other										A
TAN1508_contig_8_000005.1	EM1.3	-1	1	0							8_1	NRPS-like	other
TAN1508_contig_8_000006.1		0	0	0	ATP synthase subunit D	VMA8	ATP-synt_D				8_1	NRPS-like	other									ko:K02149	C
TAN1508_contig_8_000007.1		0	0	0							8_1	NRPS-like	other
TAN1508_contig_8_000008.1		1	0	0							8_1	NRPS-like	other
TAN1508_contig_8_000009.1	EM3.1	1	1	0	Phosphopantetheine attachment site		AMP-binding,Hexapep,Hexapep_2,PP-binding				8_1	NRPS-like	biosynthetic	NRPS-like							5 TM, Yes Signal		I
TAN1508_contig_8_000010.1	EM5.4	0	-1	0							8_1	NRPS-like	other								1 TM, No Signal
TAN1508_contig_8_000011.1	EM7.2	-1	0	0	Pfam:DUF2454		Tti2				8_1	NRPS-like	other										S
TAN1508_contig_8_000012.1	EM7.2	-1	0	0	Ubiquitin-protein ligase (Asi3)		zf-C3HC4_3				8_1	NRPS-like	other								6 TM, No Signal		I
TAN1508_contig_8_000013.1		0	0	-1	RNA polymerase subunit 8	RPB8	RNA_pol_Rpb8				8_1	NRPS-like	other									ko:K03016	K
TAN1508_contig_8_000014.1	EM4.2	-1	1	-1	Protein of unknown function (DUF775)		DUF775				8_1	NRPS-like	other										S
TAN1508_contig_8_000015.1		1	0	1	Major Facilitator Superfamily		MFS_1														14 TM, No Signal		U
TAN1508_contig_8_000016.1	EM4.2	0	1	-1	Belongs to the short-chain dehydrogenases reductases (SDR) family		adh_short															ko:K16066	Q
TAN1508_contig_8_000017.1		0	0	0	XPG domain containing		XPG_I_2																J
TAN1508_contig_8_000018.1		-1	0	0	Transcription initiation factor	TFG1	TFIIF_alpha															ko:K03138	K
TAN1508_contig_8_000019.1		0	0	0	ER-Golgi trafficking TRAPP I complex 85 kDa subunit		TRAPPC-Trs85															ko:K20305	D
TAN1508_contig_8_000020.1		0	1	0	Snf7		Snf7															ko:K15053	U
TAN1508_contig_8_000021.1		0	0	0	DNA polymerase subunit Cdc27		CDC27															ko:K03504	S
TAN1508_contig_8_000022.1		0	0	0	EXOIII	REX4	RNase_T															ko:K18327	L
TAN1508_contig_8_000023.1	EM5.1	0	-1	0	Ribonuclease H2 non-catalytic subunit (Ylr154p-like)		RNase_H2_suC															ko:K10745	S
TAN1508_contig_8_000024.1		0	0	0	MCM OB domain	MCM6	MCM,MCM_N,MCM_OB															ko:K02542	L
TAN1508_contig_8_000025.1		-1	0	-1	ETC complex I subunit conserved region	NdufS4	ETC_C1_NDUFA4															ko:K03937	C
TAN1508_contig_8_000026.1		-1	0	0	Uracil phosphoribosyltransferase	URK1	PRK,UPRTase															ko:K00876	TZ
TAN1508_contig_8_000027.1	EM6.4	0	-1	0	Pyridine nucleotide-disulphide oxidoreductase		EF-hand_1,EF-hand_5,Pyr_redox_2														1 TM, No Signal	ko:K03885	C
TAN1508_contig_8_000028.1	EM5.3	0	-1	-1	Rab subfamily of small GTPases	ryh1	Ras															ko:K07893	U
TAN1508_contig_8_000029.1		-1	0	0	Inositolphosphorylceramide synthase subunit Kei1		Kei1														4 TM, No Signal		S
TAN1508_contig_8_000030.1	EM3.3	1	0	0	Pyruvate flavodoxin/ferredoxin oxidoreductase, thiamine diP-bdg	MET5	Flavodoxin_1,NIR_SIR,NIR_SIR_ferr,POR_N															ko:K00381	P
TAN1508_contig_8_000031.1		0	0	0	Mob1/phocein family	MOB1	Mob1_phocein															ko:K06685	D
TAN1508_contig_8_000032.1		-1	0	-1	ATP synthase delta (OSCP) subunit	ATP5	OSCP															ko:K02137	C
TAN1508_contig_8_000033.1		0	-1	0	Adds multiple copies of isopentenyl pyrophosphate (IPP) to farnesyl pyrophosphate (FPP) to produce dehydrodolichyl diphosphate (Dedol-PP), a precursor of dolichol which is utilized as a sugar carrier in protein glycosylation in the endoplasmic reticulum (ER)	RER2	Prenyltransf															ko:K11778	H
TAN1508_contig_8_000034.1		0	0	0	Inhibitor of growth proteins N-terminal histone-binding		ING															ko:K11778,ko:K19197	B
TAN1508_contig_8_000035.1	EM5.4	-1	0	-1	metallochaperone-like domain	RLP24	Ribosomal_L24e															ko:K02896	J
TAN1508_contig_8_000036.1	EM6.1	-1	0	1	Leucine Rich Repeat domain protein																		S
TAN1508_contig_8_000037.1		0	0	0	Essential component of the vacuolar proton pump (V- ATPase), a multimeric enzyme that catalyzes the translocation of protons across the membranes. Required for assembly and activity of the V-ATPase	VPH1	V_ATPase_I														6 TM, No Signal	ko:K02154	P
TAN1508_contig_8_000038.1		0	0	0	Transcription initiation factor TFIID component TAF4 family		TAF4																S
TAN1508_contig_8_000039.1		0	0	0	Carbon-nitrogen hydrolase	NIT2	CN_hydrolase															ko:K01431,ko:K11206	E
TAN1508_contig_8_000040.1		0	0	0
TAN1508_contig_8_000041.1		-1	0	0
TAN1508_contig_8_000042.1		-1	1	0
TAN1508_contig_8_000043.1		0	0	-1	Functions as component of the Arp2 3 complex which is involved in regulation of actin polymerization and together with an activating nucleation-promoting factor (NPF) mediates the formation of branched actin networks		P16-Arc															ko:K05754	Z
TAN1508_contig_8_000044.1		1	-1	0	Adaptins are components of the adaptor complexes which link clathrin to receptors in coated vesicles. Clathrin-associated protein complexes are believed to interact with the cytoplasmic tails of membrane proteins, leading to their selection and concentration		Adaptin_N,Alpha_adaptinC2,Alpha_adaptin_C															ko:K11824	U
TAN1508_contig_8_000045.1		-1	0	0
TAN1508_contig_8_000046.1		0	0	0	Sds3-like		Sds3																S
TAN1508_contig_8_000047.1		1	0	0	ARS binding protein 2		Abp2																S
TAN1508_contig_8_000048.1	EM2.1	0	1	1	Belongs to the major facilitator superfamily. Sugar transporter (TC 2.A.1.1) family		Sugar_tr														10 TM, No Signal		P
TAN1508_contig_8_000049.1	EM6.2	0	0	1	Mechanosensitive ion channel		MS_channel														6 TM, No Signal	ko:K22048	M
TAN1508_contig_8_000050.1	EM3.2	0	0	0	Fungal specific transcription factor domain		Fungal_trans,Zn_clus																B
TAN1508_contig_8_000051.1	EM3.4	-1	1	0	Belongs to the peroxisomal membrane protein PXMP2 4 family		Mpv17_PMP22														2 TM, Yes Signal		S
TAN1508_contig_8_000052.1	EM2.3	-1	1	1	Belongs to the glycosyl hydrolase 27 family		Melibiase_2	GH27	β-mannan/α-galactosides/α-arabinofuranosides/β-xylosides/α-glucuronosides							CS pos: 20-21. AVA-AP. Pr: 0.8068					0 TM, Yes Signal		G
TAN1508_contig_8_000053.1		0	0	0	Cooperates with the reticulon proteins and tubule- shaping DP1 family proteins to generate and maintain the structure of the tubular endoplasmic reticulum network. Has GTPase activity, which is required for its function in ER organization	SEY1	RHD3														2 TM, No Signal		S
TAN1508_contig_8_000054.1		1	-1	0	Mif2/CENP-C like	MIF2	CENP-C_C,Mif2_N															ko:K11497	S
TAN1508_contig_8_000055.1	EM6.6	-1	1	0	Protein of unknown function (DUF3128)		DUF3128																S
TAN1508_contig_8_000056.1		0	0	0	AAA domain	rhp57	Rad51															ko:K10880,ko:K10958	L
TAN1508_contig_8_000057.1		0	0	0
TAN1508_contig_8_000058.1	EM1.3	-1	1	0	Ferritin-like domain	rds1	Ferritin_2									CS pos: 23-24. IRA-VP. Pr: 0.5552					0 TM, Yes Signal		S
TAN1508_contig_8_000059.1		0	0	0
TAN1508_contig_8_000060.1	EM7.5	0	0	0	Pumilio-like repeats		PUF																J
TAN1508_contig_8_000061.1		0	0	0
TAN1508_contig_8_000062.1		-1	0	-1	HIT zinc finger		zf-HIT																S
TAN1508_contig_8_000063.1	EM7.3	0	-1	0	Guanine nucleotide exchange factor for Ras-like small GTPases		Ras,RasGEF,RasGEF_N																T
TAN1508_contig_8_000064.1		-1	0	0	Guanine nucleotide exchange factor for Ras-like small GTPases		Ras,RasGEF,RasGEF_N																T
TAN1508_contig_8_000065.1	EM6.6	-1	0	-1	Belongs to the universal ribosomal protein uS5 family	MRPS5	Ribosomal_S5,Ribosomal_S5_C															ko:K02988	J
TAN1508_contig_8_000066.1	EM6.4	-1	0	-1	Insulinase (Peptidase family M16)	QCR2	Peptidase_M16,Peptidase_M16_C			M16												ko:K00415	C
TAN1508_contig_8_000067.1	EM7.4	0	0	0	LsmAD	PBP1	LsmAD,SM-ATX																A
TAN1508_contig_8_000068.1		0	1	0	extracellular protein											CS pos: 20-21. AHG-HE. Pr: 0.9041						ko:K00960
TAN1508_contig_8_000069.1		0	0	0	Domain with 2 conserved Trp (W) residues		WW																A
TAN1508_contig_8_000070.1	EM5.2	0	-1	-1	Tubulin is the major constituent of microtubules. It binds two moles of GTP, one at an exchangeable site on the beta chain and one at a non-exchangeable site on the alpha chain	TUB1	Tubulin,Tubulin_C															ko:K07374	Z
TAN1508_contig_8_000071.1	EM4.3	-1	0	-1	HMGL-like		HMGL-like															ko:K01640	CE
TAN1508_contig_8_000072.1		0	0	-1	ATP synthase alpha/beta chain, C terminal domain	VMA2	ATP-synt_ab,ATP-synt_ab_N															ko:K02147	C
TAN1508_contig_8_000073.1	EM2.4	0	1	1	Glycosyl hydrolases family 18		CBM_1,Flocculin_t3,Glyco_hydro_18	GH18_B1	Chitin/Chitosan							CS pos: 19-20. AAA-AP. Pr: 0.6364					0 TM, Yes Signal	ko:K01183	G
TAN1508_contig_8_000074.1	EM1.4	-1	1	0	Aldose 1-epimerase		Aldose_epim									CS pos: 22-23. ASG-AA. Pr: 0.2000	-	Y (0.6)	397	5	0 TM, Yes Signal	ko:K01785	G
TAN1508_contig_8_000075.1		-1	0	0	Putative diphthamide synthesis protein	DPH1	Diphthamide_syn															ko:K07561	J
TAN1508_contig_8_000076.1	EM5.3	0	-1	-1	Belongs to the eukaryotic ribosomal protein eS6 family	RPS6	Ribosomal_S6e															ko:K02991	J
TAN1508_contig_8_000077.1	EM5.2	1	-1	0	Domain in Tre-2, BUB2p, and Cdc16p. Probable Rab-GAPs.		RabGAP-TBC																S
TAN1508_contig_8_000078.1		0	0	0	3-oxo-5-alpha-steroid 4-dehydrogenase	TSC13	Steroid_dh														4 TM, No Signal	ko:K10258	I
TAN1508_contig_8_000079.1		1	0	0	Belongs to the helicase family. RecQ subfamily		DEAD,Helicase_C,RecQ_Zn_bind															ko:K10901	L
TAN1508_contig_8_000080.1		-1	0	0	GAL4-like Zn(II)2Cys6 (or C6 zinc) binuclear cluster DNA-binding domain		Fungal_trans,Zn_clus																B
TAN1508_contig_8_000081.1		0	0	0	Rgp1	RGP1	Rgp1															ko:K20477	S
TAN1508_contig_8_000082.1		0	0	0	WD domain, G-beta repeat		WD40																S
TAN1508_contig_8_000083.1		0	0	0	Bromodomain		Bromodomain																S
TAN1508_contig_8_000084.1	EM5.4	-1	0	-1	helicase superfamily c-terminal domain	DBP6	DEAD,Helicase_C															ko:K14807	A
TAN1508_contig_8_000085.1	EM1.4	-1	1	0	D-arabinono-1,4-lactone oxidase		ALO,FAD_binding_4									CS pos: 18-19. TSA-FE. Pr: 0.8334					0 TM, Yes Signal		V
TAN1508_contig_8_000086.1		0	0	0	Cyclophilin type peptidyl-prolyl cis-trans isomerase/CLD	CWC27	Pro_isomerase															ko:K01802,ko:K12737	O
TAN1508_contig_8_000087.1		0	0	0	heat shock factor	CTA8	HSF_DNA-bind															ko:K09419	K
TAN1508_contig_8_000088.1		0	0	0
TAN1508_contig_8_000089.1		0	0	0	PPIases accelerate the folding of proteins. It catalyzes the cis-trans isomerization of proline imidic peptide bonds in oligopeptides	CYP10	Pro_isomerase															ko:K01802,ko:K12734	O
TAN1508_contig_8_000090.1	EM1.1	0	0	0	Arrestin (or S-antigen), C-terminal domain		Arrestin_C																S
TAN1508_contig_8_000091.1		-1	0	0	tRNA-splicing endonuclease subunit sen54 N-term	SEN54	tRNA_int_end_N2															ko:K15326	J
TAN1508_contig_8_000092.1		0	0	0
TAN1508_contig_8_000093.1	EM6.4	0	-1	0	pentatricopeptide repeat domain-containing protein																		S
TAN1508_contig_8_000094.1	EM7.3	0	0	0	Glycerophosphoryl diester phosphodiesterase family	GDE1	Ank_2,Ank_4,GDPD,SPX															ko:K18696	U
TAN1508_contig_8_000095.1	EM3.3	0	1	1	Zinc finger, C2H2 type		zf-C2H2
TAN1508_contig_8_000096.1		0	0	0	Peptidase family M41	YME1	AAA,Peptidase_M41			M41											1 TM, Yes Signal	ko:K08955	O
TAN1508_contig_8_000097.1	EM3.2	1	0	-1	Male sterility protein	GRE2	Epimerase								HOG						0 TM, Yes Signal	ko:K17741	V
TAN1508_contig_8_000098.1	EM2.4	0	1	0	Enoyl-(Acyl carrier protein) reductase		adh_short_C2																Q
TAN1508_contig_8_000099.1	EM5.1	-1	0	-1	to secretory protein SSP120		EF-hand_5,EF-hand_6,EF-hand_7									CS pos: 18-19. AHG-SH. Pr: 0.5417	Y (0.72)	-	198	1	0 TM, Yes Signal		S
TAN1508_contig_8_000100.1		0	0	0	Smg-4/UPF3 family		RRM_1,Smg4_UPF3															ko:K14328	A
TAN1508_contig_8_000101.1		1	0	0
TAN1508_contig_8_000102.1	EM3.2	1	-1	1	Kp4		Kp4									CS pos: 19-20. ASA-AP. Pr: 0.5494	-	Y (0.57)	129	6	0 TM, Yes Signal		S
TAN1508_contig_8_000103.1		0	0	0
TAN1508_contig_8_000104.1	EM6.6	0	-1	0	Belongs to the mitochondrial carrier (TC 2.A.29) family	DIC1	Mito_carr															ko:K13577	C
TAN1508_contig_8_000105.1	EM5.4	-1	0	-1	Sof1-like domain	sof1	Sof1,WD40															ko:K11806	A
TAN1508_contig_8_000106.1		-1	0	0	Cytidine and deoxycytidylate deaminase zinc-binding region		dCMP_cyt_deam_1															ko:K15442	A
TAN1508_contig_8_000107.1		0	0	0	Endonuclease that specifically degrades the RNA of RNA- DNA hybrids		Cauli_VI,RNase_H															ko:K03469	L
TAN1508_contig_8_000108.1	EM3.1	1	-1	0	Sodium/hydrogen exchanger family		Na_H_Exchanger														11 TM, No Signal		P
TAN1508_contig_8_000109.1		0	0	0	ig-like, plexins, transcription factors	SPT23	Ank,Ank_2,Ank_4,Ank_5,TIG														1 TM, No Signal	ko:K06867	K
TAN1508_contig_8_000110.1		0	0	0
TAN1508_contig_8_000111.1	EM6.1	-1	0	0	Cyclin	PHO80	Cyclin															ko:K06654	S
TAN1508_contig_8_000112.1	EM6.1	-1	1	1																	3 TM, No Signal
TAN1508_contig_8_000113.1		0	0	0																	1 TM, No Signal
TAN1508_contig_8_000114.1		0	0	0	Histone chaperone domain CHZ	chz1	CHZ																S
TAN1508_contig_8_000115.1		0	-1	0	ER-Golgi SNARE complex subunit BET1	BET1															1 TM, No Signal	ko:K08504	U
TAN1508_contig_8_000116.1	EM6.2	-1	-1	0	GXGXG motif	GLT1	Fer4_20,GATase_2,GXGXG,Glu_syn_central,Glu_synthase,Pyr_redox_2			C44												ko:K00264	E
TAN1508_contig_8_000117.1		0	0	0	CVNH domain		CVNH									CS pos: 20-21. VLG-QN. Pr: 0.9241	Y (0.532)	Y (0.807)	105	8
TAN1508_contig_8_000118.1	EM5.2	0	-1	-1	VTC domain	VTC2	DUF202,SPX,VTC														3 TM, No Signal		U
TAN1508_contig_8_000119.1	EM6.1	0	0	1
TAN1508_contig_8_000120.1		0	0	0	Belongs to the MIP aquaporin (TC 1.A.8) family	AQY1	MIP														6 TM, No Signal	ko:K09885	P
TAN1508_contig_8_000121.1	EM3.1	0	1	0	FGGY family of carbohydrate kinases, C-terminal domain		FGGY_C,FGGY_N																G
TAN1508_contig_8_000122.1		0	0	0	Nup93/Nic96	NIC96	Nic96,Nucleoporin_FG															ko:K14309	D
TAN1508_contig_8_000123.1		0	0	0	Domain of unknown function (DUF3425)		DUF3425																S
TAN1508_contig_8_000124.1	EM6.4	0	-1	-1	Belongs to the citrate synthase family	CIT1	Citrate_synt															ko:K01647	H
TAN1508_contig_8_000125.1	EM5.2	0	-1	0	Belongs to the mitochondrial carrier (TC 2.A.29) family	YHM2	Mito_carr																C
TAN1508_contig_8_000126.1	EM1.1	-1	1	0	Domain with 2 conserved Trp (W) residues	WWM1	WW																A
TAN1508_contig_8_000127.1	EM2.4	1	1	1	AMP-binding enzyme	FAA2	AMP-binding															ko:K01897	I
TAN1508_contig_8_000128.1		0	0	0	WD40 repeats		WD40																S
TAN1508_contig_8_000129.1	EM1.3	0	0	0	Rab subfamily of small GTPases		Ras,Roc															ko:K07877	U
TAN1508_contig_8_000130.1	EM3.1	1	-1	0	Zinc-ribbon		zf-CHY,zf-RING_2,zinc_ribbon_6															ko:K19619	O
TAN1508_contig_8_000131.1		0	0	0	RNA polymerase I-specific transcription-initiation factor		Rrn6															ko:K15218	S
TAN1508_contig_8_000132.1	EM4.2	0	1	0	PITH domain		PITH																O
TAN1508_contig_8_000133.1	EM6.6	-1	0	-1	Ribosomal protein L3		Ribosomal_L3															ko:K02906	J
TAN1508_contig_8_000134.1	EM2.4	0	1	0												CS pos: 19-20. ASS-AR. Pr: 0.2838					3 TM, Yes Signal
TAN1508_contig_8_000135.1		0	1	0	Helicase associated domain (HA2) Add an annotation		DEAD,HA2,Helicase_C,OB_NTP_bind															ko:K13117	A
TAN1508_contig_8_000136.1	EM5.2	1	-1	0																	1 TM, No Signal
TAN1508_contig_8_000137.1	EM6.1	0	0	0	Transmembrane alpha-helix domain-containing protein		Mid2,SKG6														1 TM, No Signal		S
TAN1508_contig_8_000138.1		1	0	0	Shugoshin C terminus		Shugoshin_C,Shugoshin_N																S
TAN1508_contig_8_000139.1	EM5.4	-1	0	-1	NUC173 domain	RRP12	NUC173															ko:K14794	S
TAN1508_contig_8_000140.1	EM1.1	-1	0	1	bZIP transcription factor		bZIP_1															ko:K21452	S
TAN1508_contig_8_000141.1	EM6.1	0	-1	0	Small domain found in the jumonji family of transcription factors		JmjC,JmjN,zf-HC5HC2H,zf-HC5HC2H_2															ko:K19798,ko:K19799	BKL
TAN1508_contig_8_000142.1		0	0	1	positive regulation of hh target transcription factor activity		Pkinase
TAN1508_contig_8_000143.1		-1	0	0	Aminotransferase class I and II	BNA3	Aminotran_1_2															ko:K14264	E
TAN1508_contig_8_000144.1	EM6.1	-1	1	1	CO dehydrogenase flavoprotein C-terminal domain		Ald_Xan_dh_C,Ald_Xan_dh_C2,CO_deh_flav_C,FAD_binding_5,Fer2,Fer2_2															ko:K00106	F
TAN1508_contig_8_000145.1		0	0	0	zn cluster transcription factor	RDS2	SPO22,Zn_clus																S
TAN1508_contig_8_000146.1		-1	0	1	Meiosis protein SPO22/ZIP4 like	SPO22	SPO22																S
TAN1508_contig_8_000147.1		0	0	0
TAN1508_contig_8_000148.1	EM1.3	-1	1	1			MARVEL														4 TM, No Signal
TAN1508_contig_8_000149.1	EM1.3	-1	1	0	Heterokaryon incompatibility protein (HET)		HET																S
TAN1508_contig_8_000150.1		0	0	0	Striatin family	ADI1	Striatin,WD40															ko:K17608	D
TAN1508_contig_8_000151.1	EM1.3	0	0	0	LicD family	MNN4	LicD									CS pos: 21-22. AGA-SP. Pr: 0.8866	Y (0.626)	-	290	1	0 TM, Yes Signal		O
TAN1508_contig_8_000152.1	EM3.1	1	0	0
TAN1508_contig_8_000153.1		0	0	0	Zinc-finger	VPS11	Clathrin,VPS11_C,zf-C3H2C3,zf-C3HC4_2															ko:K20179	O
TAN1508_contig_8_000154.1		0	0	0	Cytidylyltransferase		CTP_transf_like															ko:K19785	H
TAN1508_contig_8_000155.1	EM6.1	-1	0	1	ankyrin repeat protein		Ank_2,NACHT,PNP_UDP_1																M
TAN1508_contig_8_000156.1		0	0	-1	Belongs to the AAA ATPase family		AAA															ko:K03066	O
TAN1508_contig_8_000157.1	EM6.2	0	-1	0	Protein tyrosine phosphatase, catalytic domain	Ptp2	Rhodanese,Y_phosphatase								HOG							ko:K01104,ko:K19806	T
TAN1508_contig_8_000158.1		1	0	1	T-complex protein 11		Tcp11																T
TAN1508_contig_8_000159.1		0	0	-1
TAN1508_contig_8_000160.1	EM3.4	0	1	-1	ERAP1-like C-terminal domain		ERAP1_C,Peptidase_M1			M01													EO
TAN1508_contig_8_000161.1	EM4.2	0	0	-1	Functions as component of the Arp2 3 complex which is involved in regulation of actin polymerization and together with an activating nucleation-promoting factor (NPF) mediates the formation of branched actin networks	ARC18	P21-Arc															ko:K05756	Z
TAN1508_contig_8_000162.1		-1	0	0
TAN1508_contig_8_000163.1	EM1.4	-1	1	1	Sugar (and other) transporter		MFS_1														11 TM, No Signal	ko:K02429	G
TAN1508_contig_8_000164.1	EM6.4	-1	-1	-1	Belongs to the mitochondrial carrier (TC 2.A.29) family	MIR1	Mito_carr															ko:K15102	C
TAN1508_contig_8_000165.1		1	0	1
TAN1508_contig_8_000166.1		1	0	1
TAN1508_contig_8_000167.1		0	0	1
TAN1508_contig_8_000168.1		0	0	0
TAN1508_contig_8_000169.1	EM5.2	1	-1	0												CS pos: 17-18. ANA-TH. Pr: 0.9357					1 TM, Yes Signal
TAN1508_contig_8_000170.1	EM1.1	1	1	1	Ankyrin repeat		Ank,Ank_2,Ank_4,Ank_5															ko:K15502	S
TAN1508_contig_8_000171.1		0	0	0
TAN1508_contig_8_000172.1		0	0	1
TAN1508_contig_8_000173.1		0	0	0
TAN1508_contig_8_000174.1	EM3.1	1	0	1																	1 TM, No Signal
TAN1508_contig_8_000175.1	EM6.1	0	0	1	His Kinase A (phosphoacceptor) domain		HATPase_c,HisKA,Response_reg																T
TAN1508_contig_8_000176.1	EM3.2	1	-1	1	Flavin reductase like domain		Flavin_Reduct																S
TAN1508_contig_8_000177.1	EM6.3	0	0	1	ABC transporter transmembrane region		ABC_membrane,ABC_tran														16 TM, No Signal		Q
TAN1508_contig_8_000178.1	EM6.4	-1	-1	-1
TAN1508_contig_8_000179.1	EM3.1	1	0	0	Protein tyrosine kinase		Pkinase																T
TAN1508_contig_8_000180.1	EM1.1	0	0	0	Alkali metal cation/H+ antiporter Nha1 C terminus	CNH1	Na_H_Exchanger,Nha1_C														11 TM, No Signal	ko:K03316	P
TAN1508_contig_8_000181.1	EM3.2	1	-1	0																	1 TM, No Signal
TAN1508_contig_8_000182.1	EM1.3	-1	0	0	GlcNAc-PI de-N-acetylase	GPI12	PIG-L														1 TM, No Signal	ko:K03434	M
TAN1508_contig_8_000183.1	EM5.3	0	0	-1
TAN1508_contig_8_000184.1		0	0	0																	1 TM, No Signal
TAN1508_contig_8_000185.1	EM4.3	0	0	0	AMP-binding enzyme C-terminal domain		ACAS_N,AMP-binding,AMP-binding_C															ko:K01907	I
TAN1508_contig_8_000186.1		0	0	0
TAN1508_contig_8_000187.1	EM5.2	1	-1	0	WD domain, G-beta repeat	STE4	WD40															ko:K04536	S
TAN1508_contig_8_000188.1		0	0	0
TAN1508_contig_8_000189.1		0	0	0
TAN1508_contig_8_000190.1	EM3.1	0	0	0	Phosducin		Phosducin																T
TAN1508_contig_8_000191.1		0	0	1			Pkinase
TAN1508_contig_8_000192.1	EM1.3	-1	1	1																	1 TM, No Signal
TAN1508_contig_8_000193.1		-1	0	-1	Ran-binding domain	sbp1	Ran_BP1															ko:K15306	U
TAN1508_contig_8_000194.1		0	-1	0	YEATS family	tfg3	BET,YEATS															ko:K03140,ko:K15306	K
TAN1508_contig_8_000195.1		0	0	0	GAL4-like Zn(II)2Cys6 (or C6 zinc) binuclear cluster DNA-binding domain	ARO80	Zn_clus																S
TAN1508_contig_8_000196.1		0	0	0
TAN1508_contig_8_000197.1	EM6.3	-1	1	0
TAN1508_contig_8_000198.1	EM3.3	1	1	1	spectrin binding		Ank_2,Ank_3,Ank_4																I
TAN1508_contig_8_000199.1		1	0	1	Subtilase family		Peptidase_S8																S
TAN1508_contig_8_000200.1	EM7.5	-1	0	0	Belongs to the TRAFAC class dynamin-like GTPase superfamily. Dynamin Fzo YdjA family	FZO1	Dynamin_N														2 TM, No Signal	ko:K06030	O
TAN1508_contig_8_000201.1	EM6.2	-1	0	0	NAD( )-dependent glutamate dehydrogenase which degrades glutamate to ammonia and alpha-ketoglutarate	GDH2	Bac_GDH,ELFV_dehydrog															ko:K15371	E
TAN1508_contig_8_000202.1		0	-1	0	Src homology 3 domains	BUD14	RA,SH3_1																U
TAN1508_contig_8_000203.1	EM3.1	1	0	1	N-terminal domain of NWD NACHT-NTPase		NACHT_N,WD40
TAN1508_contig_8_000204.1	EM5.3	0	-1	-1	Belongs to the universal ribosomal protein uS9 family	RPS16	Ribosomal_S9															ko:K02960	J
TAN1508_contig_8_000205.1	EM4.2	0	1	-1	Ndr family		Abhydrolase_1,Abhydrolase_6			S33												ko:K00626	S
TAN1508_contig_8_000206.1	EM7.2	0	0	1			Fungal_trans_2
TAN1508_contig_8_000207.1		0	0	1
TAN1508_contig_8_000208.1		0	0	0	Fungal trichothecene efflux pump (TRI12)		MFS_1
TAN1508_contig_8_000209.1		0	0	0	CFEM domain		CFEM									CS pos: 19-20. ASG-QD. Pr: 0.8761
TAN1508_contig_8_000210.1		0	1	1	CoA-transferase family III		CoA_transf_3																I
TAN1508_contig_8_000211.1		0	1	1																	0 TM, Yes Signal
TAN1508_contig_8_000212.1		1	1	1
TAN1508_contig_8_000213.1	EM1.2	-1	1	0	Protein of unknown function (DUF1264)		DUF1264																S
TAN1508_contig_8_000214.1	EM6.1	-1	1	1	Protein of unknown function (DUF3433)		DUF3433														9 TM, No Signal		S
TAN1508_contig_8_000215.1	EM3.2	1	0	1	SCP / Tpx-1 / Ag5 / PR-1 / Sc7 family of extracellular domains.		CAP									CS pos: 21-22. STA-IV. Pr: 0.3964					1 TM, Yes Signal		S
TAN1508_contig_8_000216.1		0	0	0
TAN1508_contig_8_000217.1		0	0	0	PHD zinc finger																		S
TAN1508_contig_8_000218.1		0	1	0	Isochorismatase family		Isochorismatase																S
TAN1508_contig_8_000219.1	EM3.2	1	1	-1	Endoribonuclease L-PSP		Ribonuc_L-PSP																J
TAN1508_contig_8_000220.1	EM3.2	1	0	0	Belongs to the oxygen-dependent FAD-linked oxidoreductase family		BBE,FAD_binding_4	AA7								CS pos: 23-24. GLS-FT. Pr: 0.2799					0 TM, Yes Signal		C
TAN1508_contig_8_000221.1		0	1	0
TAN1508_contig_8_000222.1		0	0	0	Zinc finger, C2H2 type		Fungal_trans,zf-C2H2
TAN1508_contig_8_000223.1		-1	1	0	Zinc finger, C2H2 type		Fungal_trans,zf-C2H2														2 TM, No Signal		S
TAN1508_contig_8_000224.1	EM6.3	-1	1	0	NUDIX domain		NUDIX																S
TAN1508_contig_8_000225.1	EM1.1	0	0	0	Arrestin (or S-antigen), C-terminal domain		Arrestin_C,Arrestin_N															ko:K20061	S
TAN1508_contig_8_000226.1	EM7.3	0	0	1	Glycosyltransferase sugar-binding region containing DXD motif		Gly_transf_sug	GT32													2 TM, No Signal		I
TAN1508_contig_8_000227.1	EM1.1	1	0	1	Glycosyltransferase sugar-binding region containing DXD motif		Gly_transf_sug	GT32													1 TM, No Signal	ko:K05528	G
TAN1508_contig_8_000228.1	EM5.4	-1	0	-1	Histone-binding protein RBBP4 or subunit C of CAF1 complex	rrb1	CAF1C_H4-bd,WD40															ko:K14848	B
TAN1508_contig_8_000229.1	EM7.2	-1	1	0	phospholipid biosynthetic process		Abhydrolase_6																S
TAN1508_contig_8_000230.1	EM7.1	0	1	0	ATPase family associated with various cellular activities (AAA)		AAA																O
TAN1508_contig_8_000231.1	EM6.5	-1	0	1	Alpha/beta hydrolase family		Abhydrolase_6														1 TM, No Signal		S
TAN1508_contig_8_000232.1	EM6.6	-1	0	1	Heterokaryon incompatibility protein (HET)		HET																S
TAN1508_contig_8_000233.1		0	0	0	Thioredoxin		Thioredoxin								Thioredoxin							ko:K03671	O
TAN1508_contig_8_000234.1	EM6.3	-1	1	0	May function in recognizing stalled ribosomes and triggering endonucleolytic cleavage of the mRNA, a mechanism to release non-functional ribosomes and degrade damaged mRNAs	DOM34	eRF1_1,eRF1_2,eRF1_3															ko:K06965	J
TAN1508_contig_8_000235.1	EM4.2	0	1	0	Aldo/keto reductase family		Aldo_ket_red																S
TAN1508_contig_8_000236.1		1	0	0
TAN1508_contig_8_000237.1	EM5.3	1	-1	-1	OHCU decarboxylase		OHCU_decarbox																S
TAN1508_contig_8_000238.1	EM2.4	0	1	0	Thioesterase-like superfamily		4HBT_3																I
TAN1508_contig_8_000239.1	EM3.1	0	1	1
TAN1508_contig_8_000240.1		-1	0	0	Cytochrome c oxidase subunit Vb	COX4	COX5B															ko:K02265	C
TAN1508_contig_8_000241.1		0	-1	0	Glycolipid 2-alpha-mannosyltransferase	omh4	Glyco_transf_15	GT15													1 TM, No Signal	ko:K03854	G
TAN1508_contig_8_000242.1	EM1.3	0	1	1	Zinc-binding dehydrogenase		ADH_N,ADH_zinc_N,ADH_zinc_N_2															ko:K00344	C
TAN1508_contig_8_000243.1		1	0	1	Fungal specific transcription factor domain		Fungal_trans,Zn_clus																K
TAN1508_contig_8_000244.1	EM1.3	-1	1	0	Belongs to the GMC oxidoreductase family		GMC_oxred_C,GMC_oxred_N	AA3															E
TAN1508_contig_8_000245.1	EM1.1	-1	1	1
TAN1508_contig_8_000246.1	EM3.3	1	0	1	Fungal specific transcription factor domain		Fungal_trans,Zn_clus																B
TAN1508_contig_8_000247.1		-1	1	0
TAN1508_contig_8_000248.1		0	0	1	NAD(P)H-binding		adh_short														0 TM, Yes Signal		Q
TAN1508_contig_8_000249.1	EM6.6	-1	0	-1	Pfam:Ribosomal_L18e	MVP1	PX														0 TM, Yes Signal	ko:K17922	JU
TAN1508_contig_8_000250.1		0	0	0	Pfam:Ribosomal_L18e	MVP1	PX															ko:K17922	JU
TAN1508_contig_8_000251.1		0	0	0
TAN1508_contig_8_000252.1		0	0	0	Myb-like DNA-binding domain		Myb_DNA-binding																K
TAN1508_contig_8_000253.1	EM3.1	0	0	0
TAN1508_contig_8_000254.1	EM5.4	-1	0	-1	helicase superfamily c-terminal domain	DBP9	DEAD,Helicase_C															ko:K14810	A
TAN1508_contig_8_000255.1		0	0	0	Glycosyl hydrolases family 16	UTR2	Glyco_hydro_16	GH16	β-glucans							CS pos: 18-19. VLG-ST. Pr: 0.4565	-	Y (0.504)	465	12	1 TM, Yes Signal		G
TAN1508_contig_8_000256.1	EM4.2	0	1	0	Lactonase, 7-bladed beta-propeller		Lactonase																G
TAN1508_contig_8_000257.1	EM4.2	-1	0	-1	Aldo/keto reductase family		Aldo_ket_red														0 TM, Yes Signal	ko:K18107	S
TAN1508_contig_8_000258.1		1	0	0			F-box
TAN1508_contig_8_000259.1		0	0	0	Glycoside hydrolase family 18		Chitin_bind_1,Glyco_hydro_18	GH18_C1	Chitin/Chitosan							CS pos: 28-29. SSS-CV. Pr: 0.4313						ko:K01183
TAN1508_contig_8_000260.1		0	0	0			F-box,F-box-like
TAN1508_contig_8_000261.1		0	0	-1	Ribosomal protein S6		SQS_PSY															ko:K18163	J
TAN1508_contig_8_000262.1		0	0	0	Ribosomal protein S6		SQS_PSY															ko:K18163	J
TAN1508_contig_8_000263.1		1	0	0	twin BRCT domain	DPB11	BRCT,PTCB-BRCT															ko:K03507	L
TAN1508_contig_8_000264.1		0	0	0
TAN1508_contig_8_000265.1		0	0	0																	0 TM, Yes Signal
TAN1508_contig_8_000266.1	EM3.4	0	1	0	O-methyltransferase		DUF2052,Methyltransf_3																Q
TAN1508_contig_8_000267.1	EM5.4	-1	0	-1	Utp8 family		Utp8																S
TAN1508_contig_8_000268.1	EM1.1	-1	1	0
TAN1508_contig_8_000269.1		0	1	0	snRNP Sm proteins		LSM															ko:K12622	A
TAN1508_contig_8_000270.1		0	0	0	Elongation factor Tu C-terminal domain		GTP_EFTU,GTP_EFTU_D2,GTP_EFTU_D3																J
TAN1508_contig_8_000271.1	EM5.2	0	-1	0	Cation transporter/ATPase, N-terminus		Cation_ATPase_N,E1-E2_ATPase,Hydrolase														10 TM, No Signal	ko:K01535	P
TAN1508_contig_8_000272.1	EM1.3	-1	1	0	Glyoxalase-like domain		Glyoxalase																S
TAN1508_contig_8_000273.1	EM2.2	-1	1	1	Glycoside hydrolase family 78		Bac_rhamnosid6H,Bac_rhamnosid_C	GH78	Pectin/α-fucosides							CS pos: 22-23. SNG-VQ. Pr: 0.2191					0 TM, Yes Signal		G
TAN1508_contig_8_000274.1		0	0	0	Zinc-binding dehydrogenase		ADH_N,ADH_zinc_N																C
TAN1508_contig_8_000275.1	EM6.1	-1	1	1	Belongs to the peptidase M28 family		Peptidase_M28			M28						CS pos: 19-20. ALS-AP. Pr: 0.7739					0 TM, Yes Signal	ko:K05994	OP
TAN1508_contig_8_000276.1	EM2.3	-1	1	1	Isochorismatase family		Isochorismatase									CS pos: 20-21. AMG-NS. Pr: 0.5001					0 TM, Yes Signal		Q
TAN1508_contig_8_000277.1	EM5.2	1	0	1	Parallel beta-helix repeats		Beta_helix									CS pos: 17-18. ASA-AC. Pr: 0.3840	-	Y (0.534)	496	10	0 TM, Yes Signal		S
TAN1508_contig_8_000278.1		0	1	1	Cupin		Cupin_1																G
TAN1508_contig_8_000279.1	EM3.3	1	0	0	Beta-lactamase		Beta-lactamase			S12													V
TAN1508_contig_8_000280.1	EM1.4	-1	1	1	Pfam:Transaldolase		TAL_FSA															ko:K00616	G
TAN1508_contig_8_000281.1		1	1	1	Belongs to the short-chain dehydrogenases reductases (SDR) family		adh_short														0 TM, Yes Signal		Q
TAN1508_contig_8_000282.1	EM5.2	0	-1	-1	Zinc-binding dehydrogenase		ADH_N,ADH_zinc_N															ko:K00002	Q
TAN1508_contig_8_000283.1	EM6.3	0	0	1	Dual specificity phosphatase, catalytic domain		DSPc														0 TM, Yes Signal	ko:K14165	V
TAN1508_contig_8_000284.1		0	0	0			Chitin_bind_1									CS pos: 20-21. ALP-AA. Pr: 0.2693	-	Y (0.864)	229	6
TAN1508_contig_8_000285.1		0	0	0	Metallo-beta-lactamase superfamily		Lactamase_B																S
TAN1508_contig_8_000286.1	EM2.2	-1	0	0	Methyltransferase domain		Methyltransf_23,Methyltransf_25,Methyltransf_31																H
TAN1508_contig_8_000287.1	EM6.1	-1	1	1	Ankyrin repeat		Ank,Ank_2,Ank_3,Ank_4															ko:K21440	S
TAN1508_contig_8_000288.1	EM5.2	1	0	1				AA14								CS pos: 17-18. ANA-HV. Pr: 0.7586					0 TM, Yes Signal
TAN1508_contig_8_000289.1		0	0	1												CS pos: 26-27. CAA-FP. Pr: 0.5598	-	Y (0.767)	203	2	0 TM, Yes Signal
TAN1508_contig_8_000290.1	EM7.3	0	-1	-1												CS pos: 20-21. ALA-AD. Pr: 0.8866					0 TM, Yes Signal
TAN1508_contig_8_000291.1		0	0	0
TAN1508_contig_8_000292.1		1	0	1	Fungal specific transcription factor domain		Fungal_trans,Zn_clus
TAN1508_contig_8_000293.1	EM3.2	1	-1	0	Fungal specific transcription factor domain		Fungal_trans,Zn_clus																K
TAN1508_contig_8_000294.1	EM2.1	0	1	1	Glycosyl hydrolases family 11		CBM_1,Glyco_hydro_11	GH11	Xylan,Xyloglucan							CS pos: 19-20. SLA-AP. Pr: 0.3950	-	Y (0.553)	278	6	0 TM, Yes Signal	ko:K01181	G
TAN1508_contig_8_000295.1		0	0	0	Clr5 domain		Clr5
TAN1508_contig_8_000296.1		1	1	0	Rossmann-like domain		F420_oxidored																S
TAN1508_contig_8_000297.1		0	0	1	Fungal specific transcription factor domain		Fungal_trans,Zn_clus														1 TM, No Signal	ko:K09241	L
TAN1508_contig_8_000298.1	EM1.4	0	1	1	Alcohol dehydrogenase GroES-like domain		ADH_N,ADH_zinc_N,adh_short_C2															ko:K05351	Q
TAN1508_contig_8_000299.1		0	0	0
TAN1508_contig_8_000300.1		0	0	0
TAN1508_contig_8_000301.1		1	1	1	Carbonic anhydrase																		E
TAN1508_contig_8_000302.1		1	1	1			Fungal_trans_2
TAN1508_contig_8_000303.1	EM2.1	-1	1	1	Glycosyl hydrolase family 61		CBM_1,Glyco_hydro_61	AA9														ko:K19356	G
TAN1508_contig_8_000304.1	EM2.1	0	1	1	Fungal-type cellulose-binding domain		CBM_1									CS pos: 19-20. SIA-QI. Pr: 0.5066					0 TM, Yes Signal		S
TAN1508_contig_8_000305.1	EM2.2	1	1	1	Fibronectin type III-like domain	BGL4	Fn3-like,Glyco_hydro_3,Glyco_hydro_3_C	GH3_1	Cellulose							CS pos: 19-20. ASG-QA. Pr: 0.4291					0 TM, Yes Signal	ko:K05349	G
TAN1508_contig_8_000306.1		0	0	0							8_2	NRPS	other
TAN1508_contig_8_000307.1		0	0	1	Ankyrin repeat		Ank_2				8_2	NRPS	other
TAN1508_contig_8_000308.1	EM2.2	1	0	1	Enoyl-CoA hydratase/isomerase	ECI1	ECH_1				8_2	NRPS	biosynthetic-additional									ko:K13239	I
TAN1508_contig_8_000309.1	EM2.2	1	0	1	AMP-binding enzyme C-terminal domain		AMP-binding,AMP-binding_C				8_2	NRPS	biosynthetic-additional										I
TAN1508_contig_8_000310.1	EM3.3	1	1	1	Non-ribosomal peptide		AMP-binding,Condensation,PP-binding				8_2	NRPS	biosynthetic	NRPS							2 TM, No Signal	ko:K22152	Q
TAN1508_contig_8_000311.1	EM3.1	1	0	0	Ankyrin repeats (3 copies)		Ank_2,Ank_4,NACHT,NACHT_N				8_2	NRPS	other										M
TAN1508_contig_8_000312.1	EM1.3	-1	1	0			LIP,Peptidase_S9				8_2	NRPS	other			CS pos: 19-20. VQA-QQ. Pr: 0.9754					0 TM, Yes Signal
TAN1508_contig_8_000313.1	EM3.3	1	1	1	glucose import		Sugar_tr														4 TM, No Signal		U
TAN1508_contig_8_000314.1		1	0	1	NAD(P)H-binding		NmrA																S
TAN1508_contig_8_000315.1		1	1	1	GAL4-like Zn(II)2Cys6 (or C6 zinc) binuclear cluster DNA-binding domain		Fungal_trans_2,Zn_clus
TAN1508_contig_8_000316.1	EM7.1	1	0	0	carbohydrate:proton symporter activity		MFS_1														14 TM, No Signal		U
TAN1508_contig_8_000317.1		0	0	1	NB-ARC domain		NB-ARC																S
TAN1508_contig_8_000318.1		0	0	1	FMN-dependent dehydrogenase		FMN_dh															ko:K00467,ko:K11517	C
TAN1508_contig_8_000319.1		1	1	1	Belongs to the glycosyl hydrolase 12 (cellulase H) family		Glyco_hydro_12	GH12	Cellulose													ko:K18576	G
TAN1508_contig_8_000320.1		1	0	1	NAD(P)H-binding		NAD_binding_10,NmrA																S
TAN1508_contig_8_000321.1		0	0	0	Belongs to the complex I 20 kDa subunit family		Oxidored_q6															ko:K03940	C
TAN1508_contig_8_000322.1		0	1	0	WGS project CABT00000000 data, contig											CS pos: 22-23. ILA-TY. Pr: 0.7786	-	Y (0.663)	136	7
TAN1508_contig_8_000323.1	EM7.1	0	0	0	WGS project CABT00000000 data, contig																		S
TAN1508_contig_8_000324.1		0	0	0
TAN1508_contig_8_000325.1		0	0	1	Fungal trichothecene efflux pump (TRI12)		MFS_1				8_3	isocyanide	transport								14 TM, No Signal		U
TAN1508_contig_8_000326.1		0	0	0			PAN_1,PAN_4				8_3	isocyanide	other			CS pos: 24-25. ASA-AP. Pr: 0.8951					0 TM, Yes Signal
TAN1508_contig_8_000327.1	EM3.2	1	-1	1	major facilitator superfamily		MFS_1				8_3	isocyanide	transport								12 TM, No Signal		G
TAN1508_contig_8_000328.1	EM3.2	1	0	1	Starter unit:ACP transacylase in aflatoxin biosynthesis		SAT				8_3	isocyanide	other								1 TM, No Signal		S
TAN1508_contig_8_000329.1	EM3.2	1	0	1	Pyoverdine/dityrosine biosynthesis protein		DIT1_PvcA,TauD				8_3	isocyanide	biosynthetic	Isocyanide									Q
TAN1508_contig_8_000330.1		1	0	0							8_3	isocyanide	other
TAN1508_contig_8_000331.1	EM2.1	-1	1	1	Fungal-type cellulose-binding domain	cip2	CBM_1	CE15			8_3	isocyanide	other			CS pos: 23-24. VWG-QC. Pr: 0.4942					0 TM, Yes Signal		G
TAN1508_contig_8_000332.1	EM2.3	1	1	1	Polysaccharide lyase		Polysacc_lyase	PL20			8_3	isocyanide	other			CS pos: 19-20. AIA-TQ. Pr: 0.7004	-	Y (0.724)	256	2	0 TM, Yes Signal		O
TAN1508_contig_8_000333.1		1	0	1							8_3	isocyanide	other
TAN1508_contig_8_000334.1	EM7.5	-1	0	1	K+ potassium transporter		K_trans				8_3	isocyanide	other								13 TM, No Signal	ko:K03549	U
TAN1508_contig_8_000335.1		0	1	0
TAN1508_contig_8_000336.1	EM1.4	-1	1	0	FAD dependent oxidoreductase		FAD_oxidored																S
TAN1508_contig_8_000337.1	EM3.3	1	1	1	Small s protein		NACHT														0 TM, Yes Signal		S
TAN1508_contig_8_000338.1	EM1.3	-1	1	1	Slime mold cyclic AMP receptor		Dicty_CAR,Git3														7 TM, No Signal		S
TAN1508_contig_8_000339.1	EM1.3	-1	1	1	Fungal specific transcription factor domain		Fungal_trans,Zn_clus														2 TM, No Signal		L
TAN1508_contig_8_000340.1	EM2.2	0	1	1	Sugar (and other) transporter		Sugar_tr														12 TM, No Signal		P
TAN1508_contig_8_000341.1	EM2.3	1	1	1	Pro-kumamolisin, activation domain		Pro-kuma_activ			S53						CS pos: 20-21. AQG-AS. Pr: 0.7779					0 TM, Yes Signal	ko:K01279	O
TAN1508_contig_8_000342.1	EM5.2	0	0	0	Peptidase family S41		Peptidase_S41									CS pos: 27-28. VSA-SK. Pr: 0.3077					0 TM, Yes Signal		S
TAN1508_contig_8_000343.1	EM1.4	-1	1	0	Belongs to the major facilitator superfamily. Sugar transporter (TC 2.A.1.1) family		Sugar_tr														12 TM, No Signal		P
TAN1508_contig_8_000344.1		0	-1	0
TAN1508_contig_8_000345.1	EM1.3	0	1	0	Glutathione S-transferase, N-terminal domain		GST_C_2,GST_N_3								GST							ko:K00799	O
TAN1508_contig_8_000346.1		0	0	0	Belongs to the major facilitator superfamily. Sugar transporter (TC 2.A.1.1) family	HGT20	Sugar_tr														12 TM, No Signal		P
TAN1508_contig_8_000347.1	EM6.3	0	1	0	Lysine methyltransferase		Methyltransf_16																S
TAN1508_contig_8_000348.1	EM3.3	1	0	0
TAN1508_contig_8_000349.1		-1	0	0	Cyclophilin type peptidyl-prolyl cis-trans isomerase/CLD	cyp6	Pro_isomerase,RRM_1															ko:K12735	A
TAN1508_contig_8_000350.1		1	0	0																	0 TM, Yes Signal
TAN1508_contig_8_000351.1		0	0	0	GAL4-like Zn(II)2Cys6 (or C6 zinc) binuclear cluster DNA-binding domain		Zn_clus
TAN1508_contig_8_000352.1		-1	0	-1	Actin	ARP2	Actin															ko:K17260	Z
TAN1508_contig_8_000353.1	EM1.1	1	0	1	Serine/Threonine protein kinases, catalytic domain	SSN3	Pkinase															ko:K02208	K
TAN1508_contig_8_000354.1	EM2.2	1	1	1	Lactonase, 7-bladed beta-propeller		Lactonase									CS pos: 16-17. ALA-AP. Pr: 0.4391	-	Y (0.596)	383	1	0 TM, Yes Signal		G
TAN1508_contig_8_000355.1		1	0	0
TAN1508_contig_8_000356.1	EM4.1	0	-1	-1	Cytidylyltransferase-like	MUQ1	CTP_transf_like															ko:K00967	I
TAN1508_contig_8_000357.1	EM5.3	0	0	0	Belongs to the class-IV pyridoxal-phosphate-dependent aminotransferase family		Aminotran_4															ko:K00826	E
TAN1508_contig_8_000358.1	EM3.1	0	1	1
TAN1508_contig_8_000359.1		-1	0	0	Belongs to the glutaredoxin family. Monothiol subfamily	GRX5	Glutaredoxin								Glutaredoxin							ko:K07390	O
TAN1508_contig_8_000360.1	EM3.1	1	0	0
TAN1508_contig_8_000361.1	EM6.2	0	0	0	Mycolic acid cyclopropane synthetase		CMAS															ko:K00574	M
TAN1508_contig_8_000362.1	EM3.1	1	-1	0	Amidohydrolase family		Amidohydro_3																G
TAN1508_contig_8_000363.1	EM6.2	-1	-1	-1	integral membrane protein						8_4	NRPS	other								7 TM, No Signal		S
TAN1508_contig_8_000364.1	EM3.4	0	1	-1	Belongs to the peroxidase family. Peroxidase catalase subfamily	katG	peroxidase				8_4	NRPS	other		Peroxidase							ko:K03782	Q
TAN1508_contig_8_000365.1	EM7.3	-1	0	0	Sugar (and other) transporter		Sugar_tr				8_4	NRPS	transport								10 TM, No Signal		P
TAN1508_contig_8_000366.1	EM5.2	-1	-1	-1	Belongs to the peptidase A1 family		Asp			A01	8_4	NRPS	other			CS pos: 21-22. VTA-LS. Pr: 0.3733					0 TM, Yes Signal		O
TAN1508_contig_8_000367.1	EM6.1	-1	0	1	Condensation domain		AMP-binding,AMP-binding_C,Acyl_transf_1,Condensation,NAD_binding_4,PP-binding,ketoacyl-synt				8_4	NRPS	biosynthetic	NRPS							3 TM, No Signal	ko:K22152	Q
TAN1508_contig_8_000368.1		1	0	0	Protein tyrosine kinase		Pkinase				8_4	NRPS	biosynthetic-additional
TAN1508_contig_8_000369.1	EM3.4	0	1	0	Glutathione-dependent formaldehyde-activating enzyme		GFA				8_4	NRPS	other										S
TAN1508_contig_8_000370.1	EM7.1	0	0	0	Forkhead associated domain		FHA				8_4	NRPS	other										S
TAN1508_contig_8_000371.1		1	1	1	Major Facilitator Superfamily		MFS_1				8_4	NRPS	transport								10 TM, No Signal		G
TAN1508_contig_8_000372.1		0	0	0							8_4	NRPS	other
TAN1508_contig_8_000373.1		0	0	0	Isochorismatase family		Isochorismatase				8_4	NRPS	other
TAN1508_contig_8_000374.1		0	0	0	C6 finger domain protein		MFS_1,Zn_clus				8_4	NRPS	other								1 TM, No Signal		S
TAN1508_contig_8_000375.1	EM1.4	-1	1	1	Belongs to the major facilitator superfamily. Sugar transporter (TC 2.A.1.1) family		Sugar_tr														12 TM, No Signal	ko:K08141	P
TAN1508_contig_8_000376.1	EM7.5	0	0	1	Fungal specific transcription factor domain		Fungal_trans,Zn_clus														2 TM, No Signal		L
TAN1508_contig_8_000377.1	EM7.3	0	-1	-1	Iron/zinc purple acid phosphatase-like protein C		Metallophos,Metallophos_C,Pur_ac_phosph_N									CS pos: 16-17. VAA-DG. Pr: 0.4458					0 TM, Yes Signal	ko:K22390	G
TAN1508_contig_8_000378.1	EM3.4	-1	1	0	Domain of unknown function (DUF4188)		DUF4188,Fungal_trans_2,Zn_clus														2 TM, No Signal		S
TAN1508_contig_8_000379.1	EM1.3	-1	1	0	short chain dehydrogenase		adh_short																Q
TAN1508_contig_8_000380.1		0	0	0	Fungal specific transcription factor domain		Fungal_trans														3 TM, No Signal		K
TAN1508_contig_8_000381.1	EM7.5	0	0	0	Fungal specific transcription factor domain		Fungal_trans_2																S
TAN1508_contig_8_000382.1		-1	0	0	Helicase associated domain (HA2) Add an annotation		DEAD,HA2,Helicase_C,OB_NTP_bind															ko:K12813,ko:K12814	A
TAN1508_contig_8_000383.1		0	0	0
TAN1508_contig_8_000384.1	EM6.1	0	0	1	Glycosyl hydrolase family 76		Glyco_hydro_76	GH76	α-mannan							CS pos: 22-23. AAA-QQ. Pr: 0.7147					1 TM, Yes Signal	ko:K08257	G
TAN1508_contig_8_000385.1	EM6.1	-1	0	1	Protein of unknown function (DUF3602)		DUF3602																S
TAN1508_contig_8_000386.1		1	0	0	KilA-N domain	MBP1	Ank,Ank_2,Ank_4,KilA-N															ko:K06647	S
TAN1508_contig_8_000387.1		0	0	0
TAN1508_contig_8_000388.1	EM1.3	-1	1	1																	1 TM, No Signal
TAN1508_contig_8_000389.1	EM7.5	0	0	0
TAN1508_contig_8_000390.1		-1	0	0	Mur ligase middle domain	FOL3	Mur_ligase_M															ko:K20457	H
TAN1508_contig_8_000391.1	EM6.1	-1	0	0	duf218 domain protein		DUF218																S
TAN1508_contig_8_000392.1		0	1	1	Phosphotransferase enzyme family		APH																S
TAN1508_contig_8_000393.1		-1	1	1	Enoyl-(Acyl carrier protein) reductase		adh_short																Q
TAN1508_contig_8_000394.1		0	0	1	Transmembrane amino acid transporter protein		Aa_trans														11 TM, No Signal		S
TAN1508_contig_8_000395.1	EM5.2	0	-1	0	Fatty acid desaturase	DES1	FA_desaturase,Lipid_DES														6 TM, No Signal	ko:K04712	I
TAN1508_contig_8_000396.1		0	0	0	Domain present in ubiquitin-regulatory proteins		UBA,UBX																O
TAN1508_contig_8_000397.1	EM1.2	0	0	0	Protein of unknown function (DUF2408)		DUF2408																S
TAN1508_contig_8_000398.1	EM4.3	1	0	0
TAN1508_contig_8_000399.1		0	0	0	Fes/CIP4 homology domain	bzz1	C1_1,FCH,SH3_1,SH3_9															ko:K20121	Z
TAN1508_contig_8_000400.1		0	0	0	Sugar (and other) transporter		MFS_1														12 TM, No Signal		G
TAN1508_contig_8_000401.1	EM1.4	0	1	1	Domain of unknown function (DUF5127)		DUF1793,DUF4964,DUF4965,DUF5127									CS pos: 20-21. ANA-VS. Pr: 0.8204					0 TM, Yes Signal		S
TAN1508_contig_8_000402.1	EM7.3	0	-1	0
TAN1508_contig_8_000403.1		1	0	0
TAN1508_contig_8_000404.1		0	0	0
TAN1508_contig_8_000405.1		0	0	0
TAN1508_contig_8_000406.1		1	0	1
TAN1508_contig_8_000407.1		0	0	0	GTPase-activator protein for Ras-like GTPases	BUD2	C2,RasGAP																T
TAN1508_contig_8_000408.1		0	0	0	Not1 N-terminal domain, CCR4-Not complex component	NOT5	NOT2_3_5,Not3															ko:K12580	K
TAN1508_contig_8_000409.1		0	0	1
TAN1508_contig_8_000410.1	EM1.3	-1	1	0	zinc finger		zf-C2H2																S
TAN1508_contig_8_000411.1		-1	0	-1	M protein repeat protein																		S
TAN1508_contig_8_000412.1	EM4.2	-1	0	0	Enoyl-(Acyl carrier protein) reductase		adh_short_C2																Q
TAN1508_contig_8_000413.1	EM6.6	-1	1	0	Isocitrate/isopropylmalate dehydrogenase	IDP2	Iso_dh														0 TM, Yes Signal	ko:K00031	C
TAN1508_contig_8_000414.1		0	0	0																	3 TM, No Signal
TAN1508_contig_8_000415.1	EM5.4	0	0	0	Zinc finger C-x8-C-x5-C-x3-H type (and similar)		zf-CCCH																S
TAN1508_contig_8_000416.1	EM2.2	1	1	1	Pro-kumamolisin, activation domain		Peptidase_S8,Pro-kuma_activ			S53											0 TM, Yes Signal	ko:K01279	O
TAN1508_contig_8_000417.1		0	0	0
TAN1508_contig_8_000418.1		1	0	0	Acetoacetate decarboxylase (ADC)		ADC																Q
TAN1508_contig_8_000419.1	EM4.2	0	1	0	Kinase-related protein		PRK																FH
TAN1508_contig_8_000420.1	EM1.1	0	1	0
TAN1508_contig_8_000421.1	EM3.4	1	1	0	Conserved region in glutamate synthase		Cyt-b5,FMN_dh															ko:K00101	C
TAN1508_contig_8_000422.1		1	0	0	Nitronate monooxygenase		NMO															ko:K00459
TAN1508_contig_8_000423.1	EM7.2	0	1	1	GAL4-like Zn(II)2Cys6 (or C6 zinc) binuclear cluster DNA-binding domain		Zn_clus																L
TAN1508_contig_8_000424.1	EM1.1	0	0	0	Glycosyltransferase family 2	CHS2	Chitin_synth_1,Chitin_synth_1N	GT2													7 TM, No Signal	ko:K00698	M
TAN1508_contig_8_000425.1	EM7.2	-1	1	1
TAN1508_contig_8_000426.1	EM3.3	1	1	0																	1 TM, No Signal
TAN1508_contig_8_000427.1	EM3.3	1	1	0	Domain of unknown function (DUF3328)		DUF3328														1 TM, No Signal		S
TAN1508_contig_8_000428.1	EM1.2	-1	1	0	ADP-ribosylglycohydrolase		ADP_ribosyl_GH																G
TAN1508_contig_8_000429.1		0	1	1																	0 TM, Yes Signal
TAN1508_contig_8_000430.1	EM3.1	1	1	1	Fn3-like domain		PA,Peptidase_S8,fn3_5			S08						CS pos: 25-26. AGG-AL. Pr: 0.2012					0 TM, Yes Signal		O
TAN1508_contig_8_000431.1	EM6.3	0	0	1
TAN1508_contig_8_000432.1		1	0	0	short chain dehydrogenase		adh_short														0 TM, Yes Signal		Q
TAN1508_contig_8_000433.1	EM1.3	-1	1	0	Dienelactone hydrolase family		Abhydrolase_6																S
TAN1508_contig_8_000434.1		0	0	1
TAN1508_contig_8_000435.1	EM7.2	-1	0	1																	1 TM, No Signal
TAN1508_contig_8_000436.1	EM3.3	0	0	1	Protein of unknown function (DUF3455)		DUF3455									CS pos: 17-18. ALG-SP. Pr: 0.5053					0 TM, Yes Signal		S
TAN1508_contig_8_000437.1		0	-1	0	Low molecular weight phosphatase family	stp1	LMWPc															ko:K14394	T
TAN1508_contig_8_000438.1		1	0	0	rna exonuclease	REX3	RNase_T															ko:K14570	L
TAN1508_contig_8_000439.1	EM6.6	-1	0	-1	UcrQ family	QCR8	UcrQ														1 TM, No Signal	ko:K00418	C
TAN1508_contig_8_000440.1	EM5.4	-1	0	-1	Ribosomal protein L7Ae/L30e/S12e/Gadd45 family		Ribosomal_L7Ae															ko:K11129	A
TAN1508_contig_8_000441.1		-1	0	0	Belongs to the eIF-2B alpha beta delta subunits family	GCD7	IF-2B															ko:K03754	J
TAN1508_contig_8_000442.1	EM1.1	-1	1	1	Domain of unknown function (DUF4646)																		S
TAN1508_contig_8_000443.1	EM6.3	-1	1	0	Essential protein Yae1, N terminal		Yae1_N																S
TAN1508_contig_8_000444.1		0	0	1	DNA repair protein endonuclease SAE2/CtIP C-terminus		SAE2																S
TAN1508_contig_8_000445.1		0	0	0
TAN1508_contig_8_000446.1		0	0	0	Ubiquitin carboxyl-terminal hydrolase		UCH			C19												ko:K11841	O
TAN1508_contig_8_000447.1	EM6.6	0	0	0
TAN1508_contig_8_000448.1		0	0	0	Belongs to the mitochondrial carrier (TC 2.A.29) family		Mito_carr														2 TM, No Signal	ko:K15115	C
TAN1508_contig_8_000449.1		-1	0	0	Flavin containing amine oxidoreductase		Amino_oxidase																Q
TAN1508_contig_8_000450.1	EM1.1	0	0	1	Autophagy-related protein 2 CAD motif	ATG2	ATG2_CAD,ATG_C,Chorein_N															ko:K17906	U
TAN1508_contig_8_000451.1		1	0	1
TAN1508_contig_8_000452.1	EM7.3	0	0	1
TAN1508_contig_8_000453.1	EM6.1	-1	0	1	CFEM domain		CFEM									CS pos: 20-21. VSA-AS. Pr: 0.5292	-	Y (0.656)	139	8	0 TM, Yes Signal		S
TAN1508_contig_8_000454.1	EM3.4	0	1	0	NAD(P)H-binding		NmrA																GM
TAN1508_contig_8_000455.1	EM6.3	-1	1	0	Amidohydrolase family		Amidohydro_1																FQ
TAN1508_contig_8_000456.1	EM3.2	1	0	1	Cerato-platanin		Cerato-platanin									CS pos: 18-19. VSA-DT. Pr: 0.8321	-	Y (0.629)	134	4	0 TM, Yes Signal		S
TAN1508_contig_8_000457.1	EM4.3	-1	0	-1	Peptidase family M20/M25/M40		M20_dimer,Peptidase_M20			M20													E
TAN1508_contig_8_000458.1	EM5.2	1	-1	-1	phosphoglycerate mutase family protein																0 TM, Yes Signal		S
TAN1508_contig_8_000459.1	EM3.1	1	0	0	S-adenosyl methyltransferase																		S
TAN1508_contig_8_000460.1	EM3.3	1	0	1	Beta-lactamase superfamily domain		Lactamase_B_2																S
TAN1508_contig_8_000461.1	EM1.3	-1	1	0
TAN1508_contig_8_000462.1		0	0	0
TAN1508_contig_8_000463.1	EM1.1	1	0	0	F-box domain-containing protein		F-box-like																S
TAN1508_contig_8_000464.1		0	0	0	Complex I		PPR														0 TM, Yes Signal		S
TAN1508_contig_8_000465.1	EM5.4	-1	0	-1	Ribosomal protein S4/S9 N-terminal domain	imp3	Ribosomal_S4,S4															ko:K14560	A
TAN1508_contig_8_000466.1	EM3.1	1	1	1	Methyltransferase domain		Methyltransf_11,Methyltransf_23																Q
TAN1508_contig_8_000467.1	EM2.2	1	0	1	SnoaL-like domain		SnoaL_4																S
TAN1508_contig_8_000468.1	EM6.1	0	-1	1	Methyltransferase domain		Methyltransf_23																S
TAN1508_contig_8_000469.1	EM7.2	-1	0	0	Cytochrome P450		p450														0 TM, Yes Signal		Q
TAN1508_contig_8_000470.1		0	-1	0	GPI biosynthesis protein family Pig-F	GPI11	PIG-F														5 TM, No Signal	ko:K05287	MO
TAN1508_contig_8_000471.1	EM1.3	0	0	0	Plasma membrane proteolipid 3	PMP3	Pmp3														1 TM, No Signal		S
TAN1508_contig_8_000472.1		-1	0	0	MafB19-like deaminase	DCD1	dCMP_cyt_deam_1				8_5	terpene	other									ko:K01493	F
TAN1508_contig_8_000473.1		1	0	0	Protein tyrosine kinase	SWE1	Pkinase				8_5	terpene	regulatory								0 TM, Yes Signal	ko:K03114	D
TAN1508_contig_8_000474.1		0	0	0	FAD dependent oxidoreductase		DAO				8_5	terpene	biosynthetic-additional										E
TAN1508_contig_8_000475.1		1	0	1							8_5	terpene	biosynthetic	terpene
TAN1508_contig_8_000476.1	EM6.1	-1	1	1	Glycosyl hydrolase family 76		Glyco_hydro_76	GH76	α-mannan		8_5	terpene	other			CS pos: 21-22. AGA-IK. Pr: 0.7244					1 TM, Yes Signal	ko:K08257	G
TAN1508_contig_8_000477.1		-1	1	0	Amidohydrolase	URA4	Amidohydro_1,Amidohydro_2			M38	8_5	terpene	biosynthetic-additional									ko:K01465	F
TAN1508_contig_8_000478.1	EM3.1	1	0	0	Cytochrome P450		p450				8_5	terpene	biosynthetic-additional								1 TM, Yes Signal		IQ
TAN1508_contig_8_000479.1		1	0	0	Fungal specific transcription factor domain		Fungal_trans,Zn_clus				8_5	terpene	other										K
TAN1508_contig_8_000480.1		1	0	1	OPT oligopeptide transporter protein		OPT														15 TM, No Signal		T
TAN1508_contig_8_000481.1		0	0	-1	Thioredoxin-like [2Fe-2S] ferredoxin	NUO24	2Fe-2S_thioredx															ko:K03943	C
TAN1508_contig_8_000482.1		1	0	1	Epoxide hydrolase N terminus		EHN			S33						CS pos: 30-31. VHG-QF. Pr: 0.8151					0 TM, Yes Signal		S
TAN1508_contig_8_000483.1		0	1	1	F-box domain-containing protein																3 TM, No Signal		S
TAN1508_contig_8_000484.1		0	0	0	Fungal domain of unknown function (DUF1712)		DUF1712														0 TM, Yes Signal		S
TAN1508_contig_8_000485.1	EM1.3	-1	1	0	Integral plasma membrane protein required for axial budding in haploid cells	AXL2	He_PIG,SKG6									CS pos: 20-21. ACA-EP. Pr: 0.6447					1 TM, Yes Signal	ko:K18637	S
TAN1508_contig_8_000486.1		0	0	0	Sigma factor PP2C-like phosphatases	PTC2	PP2C															ko:K14803	T
TAN1508_contig_8_000487.1	EM1.2	0	1	0																	0 TM, Yes Signal
TAN1508_contig_8_000488.1	EM5.4	-1	0	-1	Belongs to the class I-like SAM-binding methyltransferase superfamily. rRNA adenine N(6)-methyltransferase family	DIM1	RrnaAD															ko:K14191	H
TAN1508_contig_8_000489.1		0	0	0	Ribosomal protein L16p/L10e	RPL10	Ribosomal_L16															ko:K02866	J
TAN1508_contig_8_000490.1		0	-1	0
TAN1508_contig_8_000491.1		0	0	0
TAN1508_contig_8_000492.1		0	0	0	Belongs to the HisA HisF family	HIS7	GATase,His_biosynth			C26												ko:K01493,ko:K01663	E
TAN1508_contig_8_000493.1	EM1.1	0	0	0	Pleckstrin homology domain	OSH3	Oxysterol_BP,PH_8															ko:K20463	I
TAN1508_contig_8_000494.1	EM1.3	0	1	1	Splits internally a 1,3-beta-glucan molecule and transfers the newly generated reducing end (the donor) to the non- reducing end of another 1,3-beta-glucan molecule (the acceptor) forming a 1,3-beta linkage, resulting in the elongation of 1,3- beta-glucan chains in the cell wall	GAS5	Glyco_hydro_72	GH72	β-glucans							CS pos: 18-19. VMA-SP. Pr: 0.7940					1 TM, Yes Signal		G
TAN1508_contig_8_000495.1	EM7.2	-1	1	1	Conserved hypothetical protein		NACHT,NACHT_N,PNP_UDP_1,RelA_SpoT,SesA,WD40																D
TAN1508_contig_8_000496.1	EM2.4	0	1	0	Enoyl-CoA hydratase/isomerase		ECH_1															ko:K12663	I
TAN1508_contig_8_000497.1	EM1.1	-1	1	1																	1 TM, No Signal
TAN1508_contig_8_000498.1	EM7.5	0	0	0
TAN1508_contig_8_000499.1		1	0	1	Belongs to the mitochondrial carrier (TC 2.A.29) family		Mito_carr														3 TM, No Signal	ko:K15109	C
TAN1508_contig_8_000500.1		0	0	0	glycine rich nucleic binding domain		G-patch,RRM_1															ko:K12840	A
TAN1508_contig_8_000501.1		0	0	0	Anp1		Anp1	GT62													1 TM, No Signal		I
TAN1508_contig_8_000502.1		-1	0	0	Snf7	SNF7	Snf7															ko:K12194	U
TAN1508_contig_8_000503.1	EM3.2	1	0	1			CFEM									CS pos: 22-23. VTA-AP. Pr: 0.9191					2 TM, Yes Signal
TAN1508_contig_8_000504.1		0	0	0	Cell division control protein 14, SIN component		CDC14				8_6	terpene-precursor	other										S
TAN1508_contig_8_000505.1		0	0	0	INO80 complex subunit Ies4		INO80_Ies4				8_6	terpene-precursor	other										S
TAN1508_contig_8_000506.1		0	0	0	Domain in SPla and the RYanodine Receptor.		CLTH,LisH,SPRY																S
TAN1508_contig_8_000507.1	EM3.3	1	-1	1
TAN1508_contig_8_000508.1		0	0	0	Thiopurine S-methyltransferase (TPMT)		TPMT															ko:K21552	S
TAN1508_contig_8_000509.1	EM6.1	-1	1	1	Haloacid dehalogenase-like hydrolase		HAD_2,Hydrolase															ko:K01560	S
TAN1508_contig_8_000510.1		0	0	0	Ras subfamily of RAS small GTPases	ras2	Ras															ko:K07827	S
TAN1508_contig_8_000511.1		0	0	0	Chitin synthase	CHS3	Chitin_synth_1,Chitin_synth_1N	GT2													8 TM, No Signal	ko:K00698	M
TAN1508_contig_8_000512.1		0	0	0	Belongs to the ubiquitin-conjugating enzyme family	UBC12	UQ_con															ko:K10579	O
TAN1508_contig_8_000513.1	EM6.4	0	0	0	Belongs to the ketol-acid reductoisomerase family	ILV5	IlvC,IlvN															ko:K00053	E
TAN1508_contig_8_000514.1		0	0	0	Proprotein convertase P-domain	KEX2	P_proprotein,Peptidase_S8			S08						CS pos: 18-19. TQA-AR. Pr: 0.9082					1 TM, Yes Signal	ko:K01341	O
TAN1508_contig_8_000515.1	EM3.3	1	0	1	Involved in maintaining the homeostasis of cellular nucleotides by catalyzing the interconversion of nucleoside phosphates. Has GTP AMP phosphotransferase and ITP AMP phosphotransferase activities	ADK2	ADK,ADK_lid															ko:K00939,ko:K00944	F
TAN1508_contig_8_000516.1		0	0	0	LicD family	MNN4	LicD									CS pos: 26-27. ISA-AP. Pr: 0.5645	Y (0.508)	-	273	1	0 TM, Yes Signal		S
TAN1508_contig_8_000517.1		0	0	0	DNA binding domain with preference for A/T rich regions																		S
TAN1508_contig_8_000518.1		0	-1	0	CDK-activating kinase assembly factor MAT1	TFB3	MAT1,zf-C3HC4_5															ko:K10842	O
TAN1508_contig_8_000519.1	EM6.6	-1	0	0	tRNA synthetases class II (D, K and N)	MSD1	tRNA-synt_2,tRNA_anti-codon															ko:K01876	J
TAN1508_contig_8_000520.1	EM5.4	-1	0	-1	Involved in nucleolar processing of pre-18S ribosomal RNA		Utp11															ko:K14769	S
TAN1508_contig_8_000521.1	EM1.2	-1	0	0	Glucose dehydrogenase C-terminus	XYL2	ADH_N,ADH_zinc_N															ko:K00008,ko:K05351	Q
TAN1508_contig_8_000522.1	EM7.4	0	-1	-1
TAN1508_contig_8_000523.1	EM1.3	-1	1	0	Membrane-associating domain		MARVEL														4 TM, No Signal		S
TAN1508_contig_8_000524.1	EM6.6	-1	0	0	Required for mitochondrial cytochrome c oxidase (COX) assembly and respiration		Cmc1															ko:K18171	H
TAN1508_contig_8_000525.1	EM6.1	-1	1	1	Cys/Met metabolism PLP-dependent enzyme		Cys_Met_Meta_PP															ko:K01739	E
TAN1508_contig_8_000526.1	EM1.4	-1	1	1	Phytanoyl-CoA dioxygenase (PhyH)		PhyH																Q
TAN1508_contig_8_000527.1	EM3.1	1	0	1
TAN1508_contig_8_000528.1	EM5.3	1	-1	-1	Belongs to the eukaryotic ribosomal protein eS30 family	rps30a	Ribosomal_S30															ko:K02983	J
TAN1508_contig_8_000529.1		0	0	-1	Pfam:RRM_6		RRM_1															ko:K12876	A
TAN1508_contig_8_000530.1		0	0	0	WD domain, G-beta repeat	RTC1	WD40,Zn_ribbon_17															ko:K20408	S
TAN1508_contig_8_000531.1	EM1.3	-1	1	1	Pfam:PA14_2		Cellulase,GLEYA,Ricin_B_lectin									CS pos: 23-24. VAG-SE. Pr: 0.3098					0 TM, Yes Signal	ko:K01179,ko:K10352	S
TAN1508_contig_8_000532.1	EM1.3	-1	1	1	Pal1 cell morphology protein		Pal1																S
TAN1508_contig_8_000533.1	EM3.1	1	0	1	LMBR1-like membrane protein		LMBR1														10 TM, No Signal	ko:K14617	U
TAN1508_contig_8_000534.1		0	0	0	Protein of unknown function (DUF3591)		DUF3591,zf-CCHC_6														1 TM, No Signal	ko:K03125	K
TAN1508_contig_8_000535.1	EM1.1	0	0	1	MADS	RLM1	SRF-TF															ko:K09265,ko:K19807	K
TAN1508_contig_8_000536.1	EM2.4	0	1	1	FAD dependent oxidoreductase	OSM2	Cyt-b5,FAD_binding_2														0 TM, Yes Signal	ko:K18561	C
TAN1508_contig_8_000537.1		0	0	0
TAN1508_contig_8_000538.1	EM1.1	-1	1	1	Belongs to the major facilitator superfamily. Sugar transporter (TC 2.A.1.1) family		Sugar_tr														12 TM, No Signal		P
TAN1508_contig_8_000539.1		0	-1	0	Belongs to the membrane-bound acyltransferase family	GUP1	MBOAT														10 TM, No Signal		T
TAN1508_contig_8_000540.1		0	0	0												CS pos: 19-20. AAA-AP. Pr: 0.6086	Y (0.533)	-	122	1
TAN1508_contig_8_000541.1	EM7.3	1	-1	0
TAN1508_contig_8_000542.1	EM6.5	-1	0	0	Belongs to the mitochondrial carrier (TC 2.A.29) family	MTM1	Mito_carr															ko:K15119	C
TAN1508_contig_8_000543.1	EM6.3	-1	0	0	WD domain, G-beta repeat		WD40																S
TAN1508_contig_8_000544.1	EM6.1	-1	1	0	clavaminate synthase-like protein		2OG-FeII_Oxy,DIOX_N																S
TAN1508_contig_8_000545.1	EM1.3	-1	1	0	Cytochrome P450		p450														2 TM, No Signal		Q
TAN1508_contig_8_000546.1	EM3.4	0	1	0			Thioredoxin_4
TAN1508_contig_8_000547.1	EM6.6	-1	0	0																	2 TM, No Signal
TAN1508_contig_8_000548.1		0	0	0
TAN1508_contig_8_000549.1		0	1	0	Pfam:DUF59		FeS_assembly_P																S
TAN1508_contig_8_000550.1	EM5.2	0	-1	-1	Thiolase, N-terminal domain	ERG10	Thiolase_C,Thiolase_N															ko:K00626	I
TAN1508_contig_8_000551.1	EM6.6	-1	0	0	Nicotinate phosphoribosyltransferase (NAPRTase) family	NPT1	NAPRTase															ko:K00763	H
TAN1508_contig_8_000552.1	EM5.2	0	0	1												CS pos: 21-22. AQA-QE. Pr: 0.8911	-	Y (0.818)	186	12	0 TM, Yes Signal
TAN1508_contig_8_000553.1		0	-1	0	Belongs to the CDP-alcohol phosphatidyltransferase class-I family		CDP-OH_P_transf														8 TM, No Signal	ko:K00993	I
TAN1508_contig_8_000554.1		0	1	0	Belongs to the peptidase M28 family		Peptidase_M28			M28						CS pos: 23-24. ALG-IG. Pr: 0.4296					0 TM, Yes Signal	ko:K00683	O
TAN1508_contig_8_000555.1		0	0	0	Oligosaccharyltransferase subunit Ribophorin II		Ribophorin_II									CS pos: 18-19. ASA-AS. Pr: 0.6780					3 TM, Yes Signal	ko:K12667	O
TAN1508_contig_8_000556.1		0	1	0	Serine aminopeptidase, S33		Abhydrolase_1,Abhydrolase_6,Hydrolase_4			S33													I
TAN1508_contig_8_000557.1	EM1.1	1	0	0	histone exchange																		S
TAN1508_contig_8_000558.1		-1	0	0	Domain of unknown function	RTC5	DUF1773,TLD																S
TAN1508_contig_8_000559.1		0	0	0	Zinc finger, ZZ type		EF-hand_1,EF-hand_5,EF-hand_6,ZZ														1 TM, No Signal		DZ
TAN1508_contig_8_000560.1		1	0	0																	2 TM, No Signal
TAN1508_contig_8_000561.1		-1	0	-1	Glycosyltransferase family 87	GPI14	Mannosyl_trans	GT50			8_7	terpene	other								9 TM, No Signal	ko:K05284	I
TAN1508_contig_8_000562.1	EM5.2	1	0	1	Belongs to the peptidase S8 family		Inhibitor_I9,Peptidase_S8			S08	8_7	terpene	biosynthetic-additional			CS pos: 21-22. AAA-LP. Pr: 0.8080					0 TM, Yes Signal		O
TAN1508_contig_8_000563.1		1	0	0	RmlD substrate binding domain		Epimerase,RmlD_sub_bind				8_7	terpene	biosynthetic-additional										G
TAN1508_contig_8_000564.1	EM7.5	-1	0	-1	X-domain of DnaJ-containing	CAJ1	DnaJ,DnaJ-X				8_7	terpene	other										O
TAN1508_contig_8_000565.1	EM6.5	-1	0	0	Cytochrome b5-like Heme/Steroid binding domain		Cyt-b5				8_7	terpene	other								0 TM, Yes Signal	ko:K00326	C
TAN1508_contig_8_000566.1		0	0	0
TAN1508_contig_8_000567.1	EM5.4	-1	0	-1	WD40 repeats	UTP4	WD40															ko:K14548	S
TAN1508_contig_8_000568.1	EM7.5	0	0	0	Transglutaminase-like superfamily	png1	Rad4,Transglut_core															ko:K01456	O
TAN1508_contig_8_000569.1		1	0	1	Alcohol dehydrogenase GroES-like domain		ADH_N,ADH_zinc_N_2														1 TM, No Signal		C
TAN1508_contig_8_000570.1		1	0	0
TAN1508_contig_8_000571.1	EM1.1	0	0	0
TAN1508_contig_8_000572.1		0	-1	0
TAN1508_contig_8_000573.1		0	0	-1	Oligosaccharyltransferase subunit 5		Ost5														2 TM, No Signal		S
TAN1508_contig_8_000574.1		0	0	0	Repair protein Rad1/Rec1/Rad17	rad1	Ost5,Rad1															ko:K02830	DL
TAN1508_contig_8_000575.1	EM1.3	-1	1	0
TAN1508_contig_8_000576.1		0	0	1
TAN1508_contig_8_000577.1	EM6.3	0	1	1
TAN1508_contig_8_000578.1		1	0	0	Anaphase-promoting complex APC subunit CDC26		ANAPC_CDC26																S
TAN1508_contig_8_000579.1	EM3.3	1	1	1	Haemolysin-III related		HlyIII														7 TM, No Signal	ko:K07297	T
TAN1508_contig_8_000580.1	EM1.3	-1	1	1	adenosylhomocysteine nucleosidase activity																		F
TAN1508_contig_8_000581.1	EM6.1	-1	1	1																	5 TM, No Signal
TAN1508_contig_8_000582.1		-1	1	1	Phosphorylase superfamily		PNP_UDP_1																F
TAN1508_contig_8_000583.1	EM3.1	0	1	0
TAN1508_contig_8_000584.1	EM6.2	-1	-1	0	Lipopolysaccharide kinase (Kdo/WaaP) family		Pkinase																T
TAN1508_contig_8_000585.1	EM6.1	-1	-1	1	Amidase		Amidase																J
TAN1508_contig_8_000586.1		0	0	0	Carboxylesterase family		COesterase			S09						CS pos: 19-20. AGA-VP. Pr: 0.6995					0 TM, Yes Signal		G
TAN1508_contig_8_000587.1	EM6.2	-1	-1	0	NADH:flavin oxidoreductase / NADH oxidase family		Oxidored_FMN															ko:K00354	C
TAN1508_contig_8_000588.1	EM1.1	-1	1	1	Organic solute transporter Ostalpha		Solute_trans_a														7 TM, No Signal		T
TAN1508_contig_8_000589.1	EM3.3	1	1	0																	1 TM, No Signal
TAN1508_contig_8_000590.1		1	0	0
TAN1508_contig_8_000591.1	EM6.1	-1	1	1												CS pos: 16-17. ASA-AP. Pr: 0.7777	-	Y (0.848)	122	2	0 TM, Yes Signal
TAN1508_contig_8_000592.1	EM3.1	1	0	0	GAL4-like Zn(II)2Cys6 (or C6 zinc) binuclear cluster DNA-binding domain		Zn_clus																S
TAN1508_contig_8_000593.1		1	1	1	Retinal pigment epithelial membrane protein		RPE65									CS pos: 23-24. VQA-SG. Pr: 0.5935					0 TM, Yes Signal	ko:K17842	Q
TAN1508_contig_8_000594.1	EM6.3	-1	1	1	Heterokaryon incompatibility protein (HET)		HET																S
TAN1508_contig_8_000595.1	EM6.1	-1	0	1	Major Facilitator Superfamily		MFS_1														8 TM, No Signal		S
TAN1508_contig_8_000596.1	EM1.1	-1	1	1	Heterokaryon incompatibility protein (HET)		HET																S
TAN1508_contig_8_000597.1	EM1.2	1	0	0	Protein kinase C conserved region 2 (CalB)		C2														2 TM, No Signal		U
TAN1508_contig_8_000598.1		0	0	0
TAN1508_contig_8_000599.1		0	0	0
TAN1508_contig_8_000600.1		0	0	0			DUF3807
TAN1508_contig_8_000601.1	EM7.4	0	0	0	Belongs to the protein kinase superfamily	CKA2	Pkinase															ko:K03097	DKT
TAN1508_contig_8_000602.1	EM7.5	-1	1	0	Autophagy protein Apg6	atg6	APG6															ko:K08334	T
TAN1508_contig_8_000603.1	EM6.1	-1	1	1	ATPase family associated with various cellular activities (AAA)		AAA																O
TAN1508_contig_8_000604.1	EM6.1	-1	0	0	Anaphase-promoting complex subunit 4 WD40 domain	CAC2	WD40															ko:K10751	BL
TAN1508_contig_8_000605.1	EM1.1	0	0	0	Peroxin 13, N-terminal region	PEX13	Peroxin-13_N,SH3_1,SH3_2,SH3_9								PEX13						1 TM, No Signal	ko:K13344	U
TAN1508_contig_8_000606.1		0	0	0	Kelch motif		Kelch_1,Kelch_2,Kelch_4,Kelch_5																S
TAN1508_contig_8_000607.1		0	0	0	zinc finger	SFP1	zf-C2H2															ko:K19487	DK
TAN1508_contig_8_000608.1	EM5.3	0	0	0	Anaphase-promoting complex subunit 4 WD40 domain	slp1	ANAPC4_WD40,WD40															ko:K03363	DO
TAN1508_contig_8_000609.1		0	0	0	Transcription factor IIA, alpha/beta subunit	TOA1	TFIIA															ko:K03122	K
TAN1508_contig_8_000610.1		0	0	0
TAN1508_contig_8_000611.1	EM6.1	-1	0	1	methyltransferase activity	laeA	Methyltransf_23																K
TAN1508_contig_8_000612.1		0	0	0	Serine-threonine protein phosphatase N-terminal domain	pzh1	Metallophos,STPPase_N															ko:K06269	T
TAN1508_contig_8_000613.1	EM6.6	-1	0	-1
TAN1508_contig_8_000614.1	EM3.1	1	0	0	PAS fold		HATPase_c,HisKA,PAS,PAS_3,PAS_4,PAS_8,PAS_9,Response_reg																T
TAN1508_contig_8_000615.1		0	0	0	adenosylhomocysteine nucleosidase activity		PNP_UDP_1
TAN1508_contig_8_000616.1	EM3.1	1	0	0	zinc finger																		F
TAN1508_contig_8_000617.1		0	1	1
TAN1508_contig_8_000618.1	EM6.6	-1	0	0	Belongs to the bacterial ribosomal protein bL36 family		Ribosomal_L36									CS pos: 20-21. VAA-EC. Pr: 0.7132	Y (0.858)	-	158	4	0 TM, Yes Signal	ko:K02919	J
TAN1508_contig_8_000619.1	EM3.1	1	0	0	Acetyltransferase (GNAT) family	NAT4	Acetyltransf_1															ko:K20794	S
TAN1508_contig_8_000620.1		0	0	0	Golgi CORVET complex core vacuolar protein 8	VPS8	Vps8															ko:K20178	U
TAN1508_contig_8_000621.1		-1	0	0	Golgi CORVET complex core vacuolar protein 8	VPS8	Vps8														2 TM, No Signal	ko:K20178	S
TAN1508_contig_8_000622.1	EM5.4	-1	0	-1	helicase superfamily c-terminal domain	ROK1	DEAD,Helicase_C															ko:K14779	A
TAN1508_contig_8_000623.1		0	0	-1	Actin	ARP4	Actin															ko:K11340,ko:K11400,ko:K11652	Z
TAN1508_contig_8_000624.1	EM6.4	-1	0	-1	Belongs to the peptidase M16 family	MAS1	Peptidase_M16,Peptidase_M16_C			M16												ko:K17732	O
TAN1508_contig_8_000625.1		-1	0	-1	Phosphoribosyl-AMP cyclohydrolase	HIS4	Histidinol_dh,PRA-CH,PRA-PH									CS pos: 20-21. GLA-KL. Pr: 0.5939					0 TM, Yes Signal	ko:K14152	E
TAN1508_contig_8_000626.1		0	0	0
TAN1508_contig_8_000627.1		0	0	0	Fibronectin type 3 domain		fn3														0 TM, Yes Signal		S
TAN1508_contig_8_000628.1		0	0	0	Pfam:DUF2450	VPS53	VPS53_C,Vps53_N															ko:K20299	U
TAN1508_contig_8_000629.1		0	1	-1	Belongs to the class-II pyridine nucleotide-disulfide oxidoreductase family	TRR1	Pyr_redox_2															ko:K00344,ko:K00384	O
TAN1508_contig_8_000630.1	EM6.2	-1	0	0	Uracil DNA glycosylase superfamily		UDG															ko:K20813	L
TAN1508_contig_8_000631.1		1	-1	0	Protein of unknown function (DUF3752)		DUF3752																S
TAN1508_contig_8_000632.1		0	0	0	Dynein light chain type 1	DYN2	Dynein_light															ko:K10418	Z
TAN1508_contig_8_000633.1		0	0	0
TAN1508_contig_8_000634.1		0	0	0
TAN1508_contig_8_000635.1	EM1.1	1	0	1	Com1 regulatory protein																	ko:K15183	S
TAN1508_contig_8_000636.1	EM5.4	0	-1	0	Lysine methyltransferase	rrg1	Methyltransf_16																A
TAN1508_contig_8_000637.1		0	1	1
TAN1508_contig_8_000638.1		0	0	1
TAN1508_contig_8_000639.1		0	0	0
TAN1508_contig_8_000640.1	EM5.4	0	0	-1	WD domain, G-beta repeat	NAN1	WD40															ko:K14552	S
TAN1508_contig_8_000641.1	EM1.2	0	0	0	Belongs to the iron ascorbate-dependent oxidoreductase family		2OG-FeII_Oxy,DIOX_N																Q
TAN1508_contig_8_000642.1	EM2.1	1	1	1																	1 TM, No Signal
TAN1508_contig_8_000643.1		-1	1	0	Catalyzes the attachment of alanine to tRNA(Ala) in a two-step reaction alanine is first activated by ATP to form Ala- AMP and then transferred to the acceptor end of tRNA(Ala). Also edits incorrectly charged tRNA(Ala) via its editing domain	ALA1	DHHA1,tRNA-synt_2c,tRNA_SAD															ko:K01872	J
TAN1508_contig_8_000644.1		-1	0	0	Pyridoxal-phosphate dependent enzyme	cys12	PALP														1 TM, No Signal	ko:K01738	E
TAN1508_contig_8_000645.1		0	1	0	snRNP Sm proteins		LSM														0 TM, Yes Signal	ko:K20824	K
TAN1508_contig_8_000646.1		1	0	0	SET (Su(var)3-9, Enhancer-of-zeste, Trithorax) domain		SET															ko:K11430	K
TAN1508_contig_8_000647.1	EM3.4	0	0	0	B-cell receptor-associated protein 31-like	YET3	Bap31														3 TM, No Signal	ko:K14009,ko:K20405	U
TAN1508_contig_8_000648.1		0	0	0
TAN1508_contig_8_000649.1		1	0	1	Enoyl-(Acyl carrier protein) reductase		adh_short																Q
TAN1508_contig_8_000650.1	EM1.1	1	0	1	Pyridine nucleotide-disulphide oxidoreductase		FMO-like														1 TM, No Signal		Q
TAN1508_contig_8_000651.1		0	1	1	Major Facilitator Superfamily		MFS_1,UNC-93
TAN1508_contig_8_000652.1		0	0	1	Luciferase-like monooxygenase		Bac_luciferase															ko:K04091	E
TAN1508_contig_8_000653.1		-1	1	0	PPIases accelerate the folding of proteins. It catalyzes the cis-trans isomerization of proline imidic peptide bonds in oligopeptides		Pro_isomerase															ko:K09567	O
TAN1508_contig_8_000654.1		-1	0	-1	Zinc-binding		4F5,zf-met2																S
TAN1508_contig_8_000655.1		0	0	0	Sel1-like repeats.	HRD3	Sel1									CS pos: 16-17. ATA-VV. Pr: 0.5845					1 TM, Yes Signal	ko:K14023,ko:K14026	MOT
TAN1508_contig_8_000656.1	EM5.4	-1	0	-1																		ko:K14796
TAN1508_contig_8_000657.1		0	0	0	WD domain, G-beta repeat	SWD1	WD40															ko:K14961	S
TAN1508_contig_8_000658.1		0	0	0	DNA-dependent RNA polymerase catalyzes the transcription of DNA into RNA using the four ribonucleoside triphosphates as substrates	RPO21	RNA_pol_Rpb1_1,RNA_pol_Rpb1_2,RNA_pol_Rpb1_3,RNA_pol_Rpb1_4,RNA_pol_Rpb1_5,RNA_pol_Rpb1_6,RNA_pol_Rpb1_7,RNA_pol_Rpb1_R															ko:K03006	K
TAN1508_contig_8_000659.1	EM6.1	-1	1	0
TAN1508_contig_8_000660.1		0	0	0
TAN1508_contig_8_000661.1	EM6.4	0	-1	-1	belongs to the flavoprotein pyridine nucleotide cytochrome reductase family	MCR1	FAD_binding_6,NAD_binding_1														1 TM, No Signal	ko:K00326	C
TAN1508_contig_8_000662.1	EM3.1	1	1	0	Sugar (and other) transporter		MFS_1														9 TM, Yes Signal		S
TAN1508_contig_8_000663.1		0	0	0
TAN1508_contig_8_000664.1		0	0	0
TAN1508_contig_8_000665.1		0	0	0
TAN1508_contig_8_000666.1	EM3.2	1	0	0																	2 TM, No Signal
TAN1508_contig_8_000667.1	EM5.3	1	0	0	NAD dependent epimerase/dehydratase family		Epimerase,NAD_binding_10,NmrA																GM
TAN1508_contig_8_000668.1	EM5.4	0	0	-1	Belongs to the heat shock protein 70 family	SSB1	HSP70															ko:K03283	O
TAN1508_contig_8_000669.1	EM5.4	0	-1	0	Ssu72-like protein	SSU72	Ssu72															ko:K15544	K
TAN1508_contig_8_000670.1		0	0	0	Spa2 homology domain (SHD) of GIT	SPA2	GIT1_C,GIT_SHD															ko:K19846	S
TAN1508_contig_8_000671.1	EM1.3	-1	1	1	A domain family that is part of the cupin metalloenzyme superfamily.		JmjC															ko:K06709	L
TAN1508_contig_8_000672.1		1	0	1
TAN1508_contig_8_000673.1	EM1.1	-1	1	1	Dihydrodipicolinate synthetase family		DHDPS															ko:K18123	E
TAN1508_contig_8_000674.1	EM5.3	0	-1	-1	Belongs to the universal ribosomal protein uS17 family	RPS11B	Ribosomal_S17,Ribosomal_S17_N															ko:K02949	J
TAN1508_contig_8_000675.1	EM3.1	0	-1	0
TAN1508_contig_8_000676.1	EM6.3	-1	1	0	Glutathione-dependent formaldehyde-activating enzyme		GFA																S
TAN1508_contig_8_000677.1	EM6.1	-1	0	0	Catalyzes conversion of folates to polyglutamate derivatives allowing concentration of folate compounds in the cell and the intracellular retention of these cofactors, which are important substrates for most of the folate-dependent enzymes that are involved in one-carbon transfer reactions involved in purine, pyrimidine and amino acid synthesis	MET7	Mur_ligase_M															ko:K01930,ko:K17785	H
TAN1508_contig_8_000678.1	EM3.2	1	1	1	Acyltransferase family		Acyl_transf_3														7 TM, No Signal		I
TAN1508_contig_8_000679.1	EM3.1	1	0	0																	1 TM, No Signal
TAN1508_contig_8_000680.1		0	-1	0	SacI homology domain	SAC1	Syja_N														2 TM, No Signal	ko:K21797	I
TAN1508_contig_8_000681.1		0	0	0
TAN1508_contig_8_000682.1	EM6.2	-1	0	1
TAN1508_contig_8_000683.1	EM6.6	-1	0	0	Tom37 C-terminal domain		GST_C_6,Tom37								GST						1 TM, No Signal	ko:K17714	U
TAN1508_contig_8_000684.1	EM5.4	-1	0	-1	Component of the NOP7 complex, which is required for maturation of the 25S and 5.8S ribosomal RNAs and formation of the 60S ribosome	NOP7	BRCT,BRCT_2,Pescadillo_N															ko:K14843	A
TAN1508_contig_8_000685.1		-1	0	0	RNA polymerase I specific transcription initiation factor		RRN9																S
TAN1508_contig_8_000686.1		0	0	0	Pex2 / Pex12 amino terminal region	PEX2	Pex2_Pex12								PEX2						2 TM, No Signal	ko:K06664	O
TAN1508_contig_8_000687.1	EM6.1	-1	0	1	MFS_1 like family																11 TM, No Signal		S
TAN1508_contig_8_000688.1		0	1	0	GAL4-like Zn(II)2Cys6 (or C6 zinc) binuclear cluster DNA-binding domain		Fungal_trans,Zn_clus														1 TM, No Signal		K
TAN1508_contig_8_000689.1	EM6.1	-1	0	0
TAN1508_contig_8_000690.1		0	0	0	Belongs to the glycosyl hydrolase 47 family		Glyco_hydro_47,PA	GH47	α-mannan							CS pos: 21-22. VGA-MR. Pr: 0.8063					0 TM, Yes Signal	ko:K01191,ko:K10084	G
TAN1508_contig_8_000691.1		0	0	0
TAN1508_contig_8_000692.1		-1	0	-1	Tim10/DDP family zinc finger	TIM10	zf-Tim10_DDP															ko:K17778,ko:K17781	U
TAN1508_contig_8_000693.1		0	0	0	CT11-RanBPM		CLTH,zf-RING_UBOX																O
TAN1508_contig_8_000694.1	EM3.4	0	0	0	Beta-flanking protein																		S
TAN1508_contig_8_000695.1		1	0	0	AAA domain	RAD50	AAA_23,Rad50_zn_hook,SbcCD_C															ko:K10866	L
TAN1508_contig_8_000696.1		0	0	1
TAN1508_contig_8_000697.1	EM1.3	-1	1	1	Belongs to the cytochrome P450 family		p450														1 TM, No Signal		Q
TAN1508_contig_8_000698.1	EM2.4	-1	1	1	Enoyl-CoA hydratase/isomerase		ECH_1																I
TAN1508_contig_8_000699.1	EM7.4	1	0	0																	3 TM, No Signal
TAN1508_contig_8_000700.1	EM3.3	1	0	0	Glycosyl transferase family 21		Glyco_tranf_2_3	GT2													3 TM, No Signal		I
TAN1508_contig_8_000701.1		0	0	0	acetyltransferase, which acetylates the inositol ring of phosphatidylinositol during biosynthesis of GPI- anchor	GWT1	GWT1														13 TM, No Signal	ko:K05283	I
TAN1508_contig_8_000702.1		0	0	0
TAN1508_contig_8_000703.1		0	0	0
TAN1508_contig_8_000704.1		0	0	0
TAN1508_contig_8_000705.1	EM5.2	1	-1	0	Serine/Threonine protein kinases, catalytic domain		KA1,Pkinase															ko:K08286	T
TAN1508_contig_8_000706.1	EM5.1	1	-1	0	Belongs to the Ca(2 ) cation antiporter (CaCA) (TC 2.A.19) family		Na_Ca_ex														11 TM, No Signal	ko:K07300	P
TAN1508_contig_8_000707.1		0	0	0	protein transport to vacuole involved in ubiquitin-dependent protein catabolic process via the multivesicular body sorting pathway		SPRY																S
TAN1508_contig_8_000708.1	EM1.3	-1	0	0
TAN1508_contig_8_000709.1		-1	0	0	PPP4R2		PPP4R2															ko:K15425	S
TAN1508_contig_8_000710.1	EM3.2	1	-1	0	high mobility group		HMG_box																B
TAN1508_contig_8_000711.1	EM3.1	1	1	0	Ankyrin repeats (3 copies)		Ank_2,Ank_4,NACHT,NACHT_N																M
TAN1508_contig_8_000712.1	EM7.3	-1	-1	-1	Protein of unknown function (DUF3419)		DUF3419,Methyltransf_23,Methyltransf_25,Methyltransf_31														2 TM, No Signal	ko:K13621	I
TAN1508_contig_8_000713.1	EM6.6	-1	0	0	Tyrosyl-tRNA synthetase C-terminal domain	MSY1	TyrRSs_C,tRNA-synt_1b															ko:K01866	J
TAN1508_contig_8_000714.1		0	0	0	Heat shock chaperonin-binding motif.		UBA,ubiquitin															ko:K04523	O
TAN1508_contig_8_000715.1	EM2.4	0	1	0	Zinc-binding dehydrogenase		ADH_N,ADH_zinc_N															ko:K00344	C
TAN1508_contig_8_000716.1	EM6.6	-1	0	0	Anticodon binding domain	MST1	HGTP_anticodon,tRNA-synt_2b															ko:K01868	J
TAN1508_contig_8_000717.1		0	-1	0	acetylation-dependent protein binding		BET,Bromodomain															ko:K22068	BK
TAN1508_contig_8_000718.1		0	0	0	Domain of unknown function (DUF3844)		DUF3844,Fungal_trans									CS pos: 17-18. VAA-SQ. Pr: 0.3647					1 TM, Yes Signal		U
TAN1508_contig_8_000719.1	EM1.1	0	1	1	Domain of unknown function (DUF3844)		DUF3844,Fungal_trans														1 TM, No Signal		U
TAN1508_contig_8_000720.1	EM3.4	1	1	1	Rhodanese Homology Domain		Methyltransf_31,Rhodanese															ko:K07755,ko:K18064	S
TAN1508_contig_8_000721.1		0	0	0	Nineteen complex-related protein 2		NTR2																S
TAN1508_contig_8_000722.1	EM4.2	-1	1	-1	Heat shock chaperonin-binding motif.	STI1	TPR_1,TPR_11,TPR_12,TPR_16,TPR_2,TPR_8															ko:K09553	O
TAN1508_contig_8_000723.1	EM3.1	1	1	0	NACHT domain		NACHT,NACHT_N,PNP_UDP_1,RelA_SpoT,SesA,WD40																S
TAN1508_contig_8_000724.1	EM3.1	1	-1	0	Transposase		DDE_1,HTH_Tnp_Tc5,HTH_psq																S
TAN1508_contig_8_000725.1		1	0	0
TAN1508_contig_8_000726.1	EM6.6	0	0	0																	9 TM, No Signal
TAN1508_contig_8_000727.1		-1	0	0	Ferric reductase NAD binding domain		FAD_binding_8,Ferric_reduct,NAD_binding_6									CS pos: 24-25. GLS-LD. Pr: 0.7216					7 TM, Yes Signal		PQ
TAN1508_contig_8_000728.1		0	1	1	NB-ARC domain		NB-ARC,TPR_10,TPR_12,TPR_8														0 TM, Yes Signal		S
TAN1508_contig_8_000729.1	EM7.3	-1	0	0	Enoyl-(Acyl carrier protein) reductase		adh_short				8_8	terpene	biosynthetic-additional										Q
TAN1508_contig_8_000730.1	EM7.3	-1	0	-1	GMC oxidoreductase		GMC_oxred_C,GMC_oxred_N	AA3			8_8	terpene	other										E
TAN1508_contig_8_000731.1	EM7.3	-1	0	0	UbiA prenyltransferase family		UbiA				8_8	terpene	biosynthetic	terpene							8 TM, No Signal		S
TAN1508_contig_8_000732.1	EM7.3	0	0	1	Belongs to the oxygen-dependent FAD-linked oxidoreductase family		BBE,FAD_binding_4	AA7			8_8	terpene	biosynthetic-additional			CS pos: 19-20. AAA-IN. Pr: 0.5366					0 TM, Yes Signal		C
TAN1508_contig_8_000733.1		0	1	0							8_8	terpene	other
TAN1508_contig_8_000734.1	EM6.5	-1	0	0							8_8	terpene	other								1 TM, No Signal
TAN1508_contig_8_000735.1		0	0	0	GAL4-like Zn(II)2Cys6 (or C6 zinc) binuclear cluster DNA-binding domain		Fungal_trans,Zn_clus																K
TAN1508_contig_8_000736.1	EM3.1	1	1	0	Small s protein		NACHT														0 TM, Yes Signal		S
TAN1508_contig_8_000737.1		1	0	0	Eukaryotic aspartyl protease		Asp			A01
TAN1508_contig_8_000738.1	EM3.1	1	0	-1	NUDIX domain		NUDIX														1 TM, No Signal		L
TAN1508_contig_8_000739.1	EM6.1	-1	0	0	SMP-30/Gluconolaconase/LRE-like region		SGL														0 TM, Yes Signal	ko:K01053	G
TAN1508_contig_8_000740.1	EM5.2	1	0	1	PLAC8 family		PLAC8																S
TAN1508_contig_8_000741.1	EM6.6	-1	1	0	Eukaryotic protein of unknown function (DUF953)		DUF953																S
TAN1508_contig_8_000742.1	EM6.2	-1	0	-1	L-lysine 6-monooxygenase (NADPH-requiring)		FMO-like,K_oxygenase,Pyr_redox_3																Q
TAN1508_contig_8_000743.1		0	-1	0	Glycosyl transferase family 64 domain		Glyco_transf_64	GT64													1 TM, No Signal	ko:K02370	T
TAN1508_contig_8_000744.1		-1	1	0	Glutathione S-transferase, N-terminal domain		GST_C_2,GST_C_3,GST_N_2,GST_N_3								GST								O
TAN1508_contig_8_000745.1		0	1	1																	1 TM, No Signal
TAN1508_contig_8_000746.1		1	0	0
TAN1508_contig_8_000747.1		-1	0	0
TAN1508_contig_8_000748.1	EM7.3	-1	0	0	PLAC8 family		PLAC8																S
TAN1508_contig_8_000749.1		-1	1	0	Isochorismatase family		Isochorismatase																Q
TAN1508_contig_8_000750.1		1	0	0	WD40 repeats		WD40																S
TAN1508_contig_8_000751.1		0	0	0	Involved in the biosynthesis of sterol glucoside	ATG26	GRAM,Glyco_transf_28,PH,UDPGT	GT1														ko:K05841	I
TAN1508_contig_8_000752.1		0	0	0	GRIM-19 protein		GRIM-19														1 TM, No Signal	ko:K11353	CD
TAN1508_contig_8_000753.1		0	0	0	Protein tyrosine kinase	CDC7	Pkinase															ko:K02214	L
TAN1508_contig_8_000754.1		1	0	0	HELICc2	CHL1	DEAD_2,Helicase_C_2															ko:K11273	L
TAN1508_contig_8_000755.1		0	0	0	Belongs to the purine-cytosine permease (2.A.39) family		Transp_cyt_pur														13 TM, No Signal		P
TAN1508_contig_8_000756.1	EM3.2	1	0	0	basic region leucin zipper		bZIP_2																K
TAN1508_contig_8_000757.1		0	0	0
TAN1508_contig_8_000758.1	EM3.2	1	-1	0
TAN1508_contig_8_000759.1		0	0	0
TAN1508_contig_8_000760.1	EM7.5	0	0	0	zinc finger		zf-CCCH															ko:K14404	O
TAN1508_contig_8_000761.1	EM5.3	1	-1	0	Enoyl-(Acyl carrier protein) reductase		adh_short																Q
TAN1508_contig_8_000762.1	EM1.3	-1	1	1												CS pos: 19-20. AQA-EF. Pr: 0.7662	-	Y (0.674)	277	26	0 TM, Yes Signal
TAN1508_contig_8_000763.1	EM6.6	-1	0	0																		ko:K17663
TAN1508_contig_8_000764.1	EM1.1	0	0	1	siderochrome-iron transporter	SIT1	MFS_1,Sugar_tr,TRI12														14 TM, No Signal	ko:K08197	U
TAN1508_contig_8_000765.1	EM2.4	0	0	0	cell wall protein											CS pos: 18-19. AIA-AP. Pr: 0.6764	-	Y (0.531)	178	5	0 TM, Yes Signal		S
TAN1508_contig_8_000766.1	EM1.1	0	1	1	fungal STAND N-terminal Goodbye domain		AAA_16,Goodbye,NACHT,TPR_2,TPR_8																S
TAN1508_contig_8_000767.1	EM7.1	1	1	1	AMP-binding enzyme C-terminal domain		AMP-binding,AMP-binding_C																I
TAN1508_contig_8_000768.1	EM1.4	0	1	1	CoA-transferase family III		CoA_transf_3																I
TAN1508_contig_8_000769.1	EM1.4	-1	1	1	Catechol dioxygenase N terminus		Dioxygenase_C,Dioxygenase_N															ko:K03381	E
TAN1508_contig_8_000770.1	EM1.4	0	1	1	Amidohydrolase		Amidohydro_2															ko:K14333	S
TAN1508_contig_8_000771.1	EM5.2	0	-1	0	Major Facilitator Superfamily		MFS_1														12 TM, No Signal	ko:K08157	S
TAN1508_contig_8_000772.1	EM6.3	-1	1	1	ATPase family associated with various cellular activities (AAA)		AAA																O
TAN1508_contig_8_000773.1	EM5.2	1	-1	1	Glycosyl hydrolase family 71		Glyco_hydro_71	GH71	α-glucans												0 TM, Yes Signal	ko:K08254	G
TAN1508_contig_8_000774.1	EM2.4	0	1	0	CFEM domain		CFEM									CS pos: 16-17. VYG-QT. Pr: 0.7487	-	Y (0.703)	78	8	0 TM, Yes Signal		S
TAN1508_contig_8_000775.1		-1	0	0	Belongs to the peptidase M28 family		Peptidase_M28			M28						CS pos: 23-24. SSA-SQ. Pr: 0.4242					0 TM, Yes Signal	ko:K05994	O
TAN1508_contig_8_000776.1	EM2.2	1	1	1	Ferulic acid esterase (FaeA)		Esterase_phd	CE1								CS pos: 18-19. ASA-SS. Pr: 0.7574					0 TM, Yes Signal		Q
TAN1508_contig_8_000777.1		0	0	0	FAD binding domain		BBE,FAD_binding_4	AA7
TAN1508_contig_8_000778.1	EM1.3	0	0	1	Cytochrome P450		p450														0 TM, Yes Signal		Q
TAN1508_contig_8_000779.1	EM1.1	0	1	1	Domain of unknown function (DUF4267)		DUF4267														2 TM, No Signal		S
TAN1508_contig_8_000780.1	EM1.3	-1	1	1	Fungal trichothecene efflux pump (TRI12)		MFS_1														14 TM, No Signal		U
TAN1508_contig_8_000781.1	EM6.1	-1	1	0			Erf4
TAN1508_contig_8_000782.1	EM3.1	0	0	-1	Cytochrome P450		p450														0 TM, Yes Signal		Q
TAN1508_contig_8_000783.1	EM3.3	0	0	0	Methyltransferase domain		Methyltransf_23,Methyltransf_25,Methyltransf_31																S
TAN1508_contig_8_000784.1		0	0	0	Domain of unknown function (DUF4419)		DUF4419
TAN1508_contig_8_000785.1	EM3.3	0	0	0	Membrane bound O-acyl transferase family		MBOAT_2														6 TM, No Signal		S
TAN1508_contig_8_000786.1		0	0	0
TAN1508_contig_8_000787.1	EM3.3	0	0	0	Nacht domain protein		NACHT																S
TAN1508_contig_8_000788.1	EM3.3	1	0	1	phospholipid biosynthetic process		AAA_16																S
TAN1508_contig_8_000789.1		0	0	0	Subtilase family		Peptidase_S8
TAN1508_contig_8_000790.1		0	0	0	Subtilase family		Peptidase_S8
TAN1508_contig_8_000791.1	EM1.3	0	1	1	POT family	PTR2	PTR2														8 TM, No Signal	ko:K03305	E
TAN1508_contig_8_000792.1		0	0	0	Alcohol dehydrogenase GroES-like domain		ADH_N
TAN1508_contig_8_000793.1		0	1	1	Domain of unknown function (DUF3328)		DUF3328														1 TM, No Signal		S
TAN1508_contig_8_000794.1	EM1.4	0	1	1	Domain of unknown function (DUF3328)		DUF3328														1 TM, No Signal		S
TAN1508_contig_8_000795.1	EM6.1	-1	1	0												CS pos: 25-26. ALA-AT. Pr: 0.7419					0 TM, Yes Signal
TAN1508_contig_8_000796.1	EM7.5	-1	0	0	Four repeated domains in the Fasciclin I family of proteins, present in many other contexts.		Fasciclin									CS pos: 17-18. ARA-LV. Pr: 0.6319					0 TM, Yes Signal		T
TAN1508_contig_8_000797.1	EM3.4	0	0	1	Oxidoreductase family, NAD-binding Rossmann fold		GFO_IDH_MocA														0 TM, Yes Signal		GQ
TAN1508_contig_8_000798.1	EM1.3	-1	0	1	Domain of unknown function (DUF3336)	TGL5	DUF3336,Patatin															ko:K14674	I
TAN1508_contig_8_000799.1	EM3.3	1	0	0	Galactose oxidase, central domain		BTB,Kelch_1,Kelch_2,Kelch_3,Kelch_4,Kelch_5,Kelch_6																O
TAN1508_contig_8_000800.1		0	-1	0	Galactose oxidase, central domain		BTB,Kelch_1,Kelch_2,Kelch_3,Kelch_4,Kelch_5,Kelch_6																O
TAN1508_contig_8_000801.1	EM3.1	1	1	1																	0 TM, Yes Signal
TAN1508_contig_8_000802.1		-1	1	0
TAN1508_contig_8_000803.1		0	0	0	Phosphatidylinositol-glycan biosynthesis class S protein	GPI17	PIG-S														2 TM, No Signal	ko:K05291	U
TAN1508_contig_8_000804.1		0	0	0	Alpha/beta hydrolase family		Abhydrolase_6,Peptidase_S15			S09												ko:K07018	S
TAN1508_contig_8_000805.1		0	0	0
TAN1508_contig_8_000806.1	EM3.2	1	0	0	Myb-like DNA-binding domain		Myb_DNA-bind_6																S
TAN1508_contig_8_000807.1	EM6.3	-1	0	0	Transaldolase is important for the balance of metabolites in the pentose-phosphate pathway		TAL_FSA															ko:K00616	H
TAN1508_contig_8_000808.1		0	0	0	zinc finger
TAN1508_contig_8_000809.1	EM3.1	1	0	0	Fungal hydrophobin		Hydrophobin_2									CS pos: 15-16. ALA-AV. Pr: 0.7465	-	Y (0.823)	78	8	0 TM, Yes Signal		S
TAN1508_contig_8_000810.1	EM5.4	-1	0	-1	Required for the first step in the synthesis of diphthamide, a post-translational modification of histidine which occurs in translation elongation factor 2	DPH2	Diphthamide_syn														1 TM, No Signal	ko:K17866	J
TAN1508_contig_8_000811.1	EM6.1	0	-1	1	GAL4-like Zn(II)2Cys6 (or C6 zinc) binuclear cluster DNA-binding domain		Fungal_trans,Zn_clus																L
TAN1508_contig_8_000812.1	EM3.1	1	0	1	NAD(P)H-binding		NmrA																S
TAN1508_contig_8_000813.1	EM1.1	0	0	1	Maleylacetate reductase		Fe-ADH																C
TAN1508_contig_8_000814.1	EM3.2	1	0	0	Glyco_18		Glyco_hydro_18	GH18_A2	Chitin/Chitosan							CS pos: 20-21. SLT-AS. Pr: 0.2143					0 TM, Yes Signal	ko:K01183	G
TAN1508_contig_8_000815.1	EM5.2	-1	0	0	Glycerophosphoryl diester phosphodiesterase family		GDPD									CS pos: 21-22. VLA-KP. Pr: 0.8269					0 TM, Yes Signal	ko:K01126	S
TAN1508_contig_8_000816.1	EM2.1	1	1	1	Fungal specific transcription factor domain		Fungal_trans_2,Zn_clus																S
TAN1508_contig_8_000817.1	EM6.1	-1	0	1	Permease family		Xan_ur_permease														12 TM, No Signal	ko:K03458	F
TAN1508_contig_8_000818.1		0	0	0	Proteasome/cyclosome repeat	RPN2	HEAT_2,PC_rep														0 TM, Yes Signal	ko:K03032	O
TAN1508_contig_8_000819.1		0	0	0
TAN1508_contig_8_000820.1	EM1.4	-1	1	1	4-coumarate coenzyme A ligase																0 TM, Yes Signal		S
TAN1508_contig_8_000821.1	EM6.1	-1	0	0	Enoyl-(Acyl carrier protein) reductase		adh_short_C2														0 TM, Yes Signal		Q
TAN1508_contig_8_000822.1		0	0	0
TAN1508_contig_8_000823.1		0	0	0	aortic smooth muscle cell differentiation		Helicase_C,SNF2_N
TAN1508_contig_8_000824.1	EM2.4	1	1	1	AMP-binding enzyme C-terminal domain		AMP-binding,AMP-binding_C																I
TAN1508_contig_8_000825.1		-1	0	0	Autophagy-related protein 28																		S
TAN1508_contig_8_000826.1	EM4.1	0	0	-1	Belongs to the pyruvate kinase family	PYK1	PK,PK_C															ko:K00873	G
TAN1508_contig_8_000827.1	EM1.3	0	0	0	Protein tyrosine kinase	IKS1	Pkinase														2 TM, No Signal	ko:K08286	T
TAN1508_contig_8_000828.1	EM1.4	0	1	0	This magnesium-dependent enzyme catalyzes the hydrolysis of ATP coupled with the transport of calcium		Cation_ATPase,Cation_ATPase_C,Cation_ATPase_N,E1-E2_ATPase,Hydrolase,Hydrolase_3														8 TM, No Signal	ko:K01537	P
TAN1508_contig_8_000829.1	EM3.3	0	1	0	Fungal hydrophobin		Hydrophobin_2									CS pos: 16-17. VSA-AP. Pr: 0.8288	-	Y (0.775)	152	9	0 TM, Yes Signal		S
TAN1508_contig_8_000830.1		0	0	0	Cupin		Cupin_2																S
TAN1508_contig_8_000831.1	EM6.5	-1	0	0	Protein of unknown function (DUF1769)		DUF1769																S
TAN1508_contig_8_000832.1		-1	1	0																	1 TM, No Signal
TAN1508_contig_8_000833.1	EM3.1	1	0	1	Major Facilitator Superfamily		MFS_1														12 TM, No Signal		S
TAN1508_contig_8_000834.1	EM3.1	1	0	0	Transmembrane amino acid transporter protein		Aa_trans														11 TM, No Signal	ko:K14209	E
TAN1508_contig_8_000835.1		-1	1	0
TAN1508_contig_8_000836.1	EM6.6	-1	0	0
TAN1508_contig_8_000837.1		0	1	0	Cys/Met metabolism PLP-dependent enzyme		Aminotran_1_2																E
TAN1508_contig_8_000838.1	EM7.3	0	0	0	Belongs to the peptidase A1 family		Asp			A01						CS pos: 19-20. AQA-QV. Pr: 0.7105					0 TM, Yes Signal		O
TAN1508_contig_8_000839.1	EM6.6	-1	0	0	Mitochondrial GTPase that catalyzes the GTP-dependent ribosomal translocation step during translation elongation. During this step, the ribosome changes from the pre-translocational (PRE) to the post-translocational (POST) state as the newly formed A- site-bound peptidyl-tRNA and P-site-bound deacylated tRNA move to the P and E sites, respectively. Catalyzes the coordinated movement of the two tRNA molecules, the mRNA and conformational changes in the ribosome	MEF1	EFG_C,EFG_II,EFG_IV,GTP_EFTU,GTP_EFTU_D2															ko:K02355	J
TAN1508_contig_8_000840.1	EM5.2	0	-1	0
TAN1508_contig_8_000841.1		0	0	0	Removes the N-terminal methionine from nascent proteins. The N-terminal methionine is often cleaved when the second residue in the primary sequence is small and uncharged (Met-Ala-, Cys, Gly, Pro, Ser, Thr, or Val)	fma1	Peptidase_M24,zf-C6H2			M24												ko:K01265	E
TAN1508_contig_8_000842.1		0	0	0	Cornichon protein	ERV14	Cornichon														3 TM, No Signal	ko:K20368	OTU
TAN1508_contig_8_000843.1		0	0	0	Anaphase-promoting complex subunit 4 WD40 domain		WD40															ko:K12816	S
TAN1508_contig_8_000844.1		1	0	0
TAN1508_contig_8_000845.1	EM2.2	1	0	1																	6 TM, No Signal
TAN1508_contig_8_000846.1	EM3.3	1	0	1	Methyltransferase domain		Methyltransf_24														0 TM, Yes Signal		S
TAN1508_contig_8_000847.1		0	0	0	impB/mucB/samB family		IMS,IMS_C,IMS_HHH															ko:K03511	L
TAN1508_contig_8_000848.1	EM6.3	-1	1	0
TAN1508_contig_8_000849.1	EM7.5	0	-1	0	Belongs to the TRAFAC class myosin-kinesin ATPase superfamily. Myosin family	MYO1	Myosin_TH1,Myosin_head,Pkinase,SH3_1,SH3_9															ko:K10356	Z
TAN1508_contig_8_000850.1		1	0	0	capsular associated protein			GT90								CS pos: 37-38. SAA-VK. Pr: 0.1698					10 TM, No Signal		I
TAN1508_contig_8_000851.1		0	0	0
TAN1508_contig_8_000852.1	EM5.1	1	-1	0	SWIRM-associated domain at the N-terminal		AT_hook,BRCT																L
TAN1508_contig_8_000853.1	EM5.4	-1	0	-1	Belongs to the class-II DAHP synthase family		DAHP_synth_2															ko:K01626	E
TAN1508_contig_8_000854.1	EM6.2	0	-1	0	Guanine nucleotide exchange factor synembryn		Ric8																T
TAN1508_contig_8_000855.1	EM1.3	0	1	0	Chromatin organization modifier domain		Chromo																B
TAN1508_contig_8_000856.1		0	1	0	PCI/PINT associated module	CSN12	PCI																D
TAN1508_contig_8_000857.1		0	0	0	occurring C-terminal to leucine-rich repeats	sds22	LRR_4,LRR_6,LRR_8															ko:K17550	T
TAN1508_contig_8_000858.1		1	0	1	serine Threonine protein kinase		Pkinase																S
TAN1508_contig_8_000859.1		0	0	0
TAN1508_contig_8_000860.1	EM7.4	0	-1	0	catalytic domain of ctd-like phosphatases		NIF															ko:K15731	K
TAN1508_contig_8_000861.1		0	0	0	Necessary for protein translocation in the endoplasmic reticulum	SBH1	Sec61_beta														1 TM, No Signal	ko:K09481	U
TAN1508_contig_8_000862.1		0	0	0	Glycosyltransferase family 1		Glyco_transf_28,UDPGT,UIM	GT1															CGU
TAN1508_contig_8_000863.1	EM3.1	0	0	-1
TAN1508_contig_8_000864.1	EM5.4	-1	0	-1	RNase P subunit p30	RPP1	RNase_P_p30															ko:K03539	J
TAN1508_contig_8_000865.1		0	0	0	Protein of unknown function (DUF1295)		DUF1295														7 TM, No Signal		S
TAN1508_contig_8_000866.1	EM3.3	1	0	0
TAN1508_contig_8_000867.1		1	0	0	Uncharacterised ACR, YagE family COG1723	sif3	DUF155														1 TM, No Signal		S
TAN1508_contig_8_000868.1		1	0	1																	1 TM, No Signal
TAN1508_contig_8_000869.1		0	0	0	motif in proteasome subunits, Int-6, Nip-1 and TRIP-15		PCI															ko:K12180	OT
TAN1508_contig_8_000870.1	EM5.3	0	0	-1	Ribosomal_L31e	RPL31B	Ribosomal_L31e															ko:K02910	J
TAN1508_contig_8_000871.1	EM5.4	0	0	0	Kinase-like	chk1	Pkinase															ko:K02216	D
TAN1508_contig_8_000872.1	EM6.6	-1	0	0	Rhodanese Homology Domain		Rhodanese															ko:K01011	V
TAN1508_contig_8_000873.1	EM5.3	0	-1	-1	Belongs to the universal ribosomal protein uS5 family	RPS2	Ribosomal_S5,Ribosomal_S5_C															ko:K02981	J
TAN1508_contig_8_000874.1	EM2.2	1	0	1
TAN1508_contig_8_000875.1	EM3.4	0	1	0	Memo-like protein		Memo															ko:K06990	S
TAN1508_contig_8_000876.1	EM7.3	0	0	0	Syntaxin	SSO2	SNARE,Syntaxin														1 TM, No Signal	ko:K08486	U
TAN1508_contig_8_000877.1		1	0	0	Methyltransferase domain-containing protein		Methyltransf_23,Methyltransf_25,Methyltransf_31																S
TAN1508_contig_8_000878.1		0	0	0	zinc finger	YTH1	zf-CCCH,zf-CCHC															ko:K14404	A
TAN1508_contig_8_000879.1	EM3.3	1	0	1	WLM domain		WLM,zf-RanBP			M80													P
TAN1508_contig_8_000880.1	EM1.1	0	1	1	PAS domain		HATPase_c,HisKA,PAS_3,PAS_4,PAS_8,PAS_9,Response_reg																T
TAN1508_contig_8_000881.1		0	0	-1	Belongs to the eukaryotic initiation factor 4E family	TIF45	IF4E															ko:K03259	J
TAN1508_contig_8_000882.1	EM6.2	-1	-1	1	Belongs to the BolA IbaG family	uvi31	BolA															ko:K22066	T
TAN1508_contig_8_000883.1		0	0	0	Component of the ERMES MDM complex, which serves as a molecular tether to connect the endoplasmic reticulum and mitochondria. Components of this complex are involved in the control of mitochondrial shape and protein biogenesis and may function in phospholipid exchange. MDM12 is required for the interaction of the ER-resident membrane protein MMM1 and the outer mitochondrial membrane-resident beta-barrel protein MDM10. The MDM12-MMM1 subcomplex functions in the major beta-barrel assembly pathway that is responsible for biogenesis of all mitochondrial outer membrane beta-barrel proteins, and acts in a late step after the SAM complex. The MDM10-MDM12-MMM1 subcomplex further acts in the TOM40-specific pathway after the action of the MDM12-MMM1 complex. Essential for establishing and maintaining the structure of mitochondria and maintenance of mtDNA nucleoids	MDM12	Cpn60_TCP1,FYVE,PIP5K															ko:K00921	T
TAN1508_contig_8_000884.1		0	0	0	Component of the ERMES MDM complex, which serves as a molecular tether to connect the endoplasmic reticulum and mitochondria. Components of this complex are involved in the control of mitochondrial shape and protein biogenesis and may function in phospholipid exchange. MDM12 is required for the interaction of the ER-resident membrane protein MMM1 and the outer mitochondrial membrane-resident beta-barrel protein MDM10. The MDM12-MMM1 subcomplex functions in the major beta-barrel assembly pathway that is responsible for biogenesis of all mitochondrial outer membrane beta-barrel proteins, and acts in a late step after the SAM complex. The MDM10-MDM12-MMM1 subcomplex further acts in the TOM40-specific pathway after the action of the MDM12-MMM1 complex. Essential for establishing and maintaining the structure of mitochondria and maintenance of mtDNA nucleoids	MDM12	Cpn60_TCP1,FYVE,PIP5K															ko:K00921	T
TAN1508_contig_8_000885.1	EM5.4	-1	0	-1	Noc2p family	NOC2	Noc2														2 TM, No Signal	ko:K14833	J
TAN1508_contig_8_000886.1	EM1.3	-1	1	1	Glycosyl hydrolase family 76		Glyco_hydro_76	GH76	α-mannan							CS pos: 21-22. VIG-AP. Pr: 0.8058					0 TM, Yes Signal		G
TAN1508_contig_8_000887.1		0	0	0												CS pos: 16-17. ALA-SD. Pr: 0.7463	Y (0.903)	-	184	0
TAN1508_contig_8_000888.1		1	0	0
TAN1508_contig_8_000889.1	EM1.1	-1	1	1												CS pos: 16-17. ALA-SD. Pr: 0.6574	Y (0.877)	-	203	2	0 TM, Yes Signal
TAN1508_contig_8_000890.1		0	0	0
TAN1508_contig_8_000891.1	EM6.4	0	-1	0	C-terminal regulatory domain of Threonine dehydratase	ILV1	PALP,Thr_dehydrat_C															ko:K01754	E
TAN1508_contig_8_000892.1	EM3.1	0	0	0	Leucine-rich repeat - CC (cysteine-containing) subfamily		F-box,F-box-like,LRR_6,cNMP_binding,cNMPbd_u2															ko:K10273	PT
TAN1508_contig_8_000893.1	EM6.6	-1	1	0	Leucine-rich repeat - CC (cysteine-containing) subfamily		F-box,F-box-like,LRR_6,cNMP_binding,cNMPbd_u2														7 TM, No Signal	ko:K10273	PT
TAN1508_contig_8_000894.1	EM1.1	0	1	0	Protein kinase C terminal domain	YPK2	Pkinase,Pkinase_C														1 TM, No Signal	ko:K13303	T
TAN1508_contig_8_000895.1	EM2.4	0	1	1	Belongs to the major facilitator superfamily. Sugar transporter (TC 2.A.1.1) family		Sugar_tr														12 TM, No Signal		P
TAN1508_contig_8_000896.1	EM3.3	1	0	0	Fungal specific transcription factor domain		Fungal_trans,Zn_clus																B
TAN1508_contig_8_000897.1		-1	0	0	short chain dehydrogenase		adh_short,adh_short_C2														0 TM, Yes Signal		Q
TAN1508_contig_8_000898.1		0	-1	0	Enoyl-(Acyl carrier protein) reductase		adh_short														1 TM, No Signal		Q
TAN1508_contig_8_000899.1	EM4.1	0	-1	0	Malic enzyme, NAD binding domain	MAE1	Malic_M,malic															ko:K00027	C
TAN1508_contig_8_000900.1		0	0	0
TAN1508_contig_8_000901.1		0	0	0	Fungal specific transcription factor domain		Fungal_trans,Zn_clus														2 TM, No Signal		B
TAN1508_contig_8_000902.1	EM7.4	-1	0	-1	Conserved mid region of cactin		CactinC_cactus,Cactin_mid																T
TAN1508_contig_8_000903.1		0	0	-1	FORKHEAD		Forkhead																K
TAN1508_contig_8_000904.1	EM3.1	1	0	0																	1 TM, No Signal
TAN1508_contig_8_000905.1	EM4.3	0	0	-1	FAD binding domain of DNA photolyase	PHR1	DNA_photolyase,FAD_binding_7															ko:K01669	LT
TAN1508_contig_8_000906.1		0	0	1	Regulatory subunit of the SLX1-SLX4 structure-specific endonuclease that resolves DNA secondary structures generated during DNA repair and recombination. Has endonuclease activity towards branched DNA substrates, introducing single-strand cuts in duplex DNA close to junctions with ss-DNA	SLX4	AT_hook,Slx4																L
TAN1508_contig_8_000907.1	EM1.3	-1	1	0	NUDIX domain		NUDIX															ko:K13355	L
TAN1508_contig_8_000908.1	EM2.2	0	0	1
TAN1508_contig_8_000909.1	EM2.2	0	0	1												CS pos: 18-19. VNA-HF. Pr: 0.8851	-	Y (0.747)	222	4	1 TM, Yes Signal
TAN1508_contig_8_000910.1	EM1.3	-1	0	0
TAN1508_contig_8_000911.1	EM6.3	0	1	1	Protein of unknown function (DUF3645)		DUF3638,DUF3645																S
TAN1508_contig_8_000912.1		1	0	0	Protein of unknown function (DUF1275)		DUF1275														7 TM, No Signal		S
TAN1508_contig_8_000913.1	EM1.4	-1	1	1	Major Facilitator Superfamily		MFS_1														12 TM, No Signal		G
TAN1508_contig_8_000914.1	EM1.1	0	0	0	Serine/Threonine protein kinases, catalytic domain	srk1	Pkinase															ko:K08286	T
TAN1508_contig_8_000915.1		0	0	0	Histone deacetylase domain	RPD3	Hist_deacetyl															ko:K06067	B
TAN1508_contig_8_000916.1		-1	0	0	DNA-dependent RNA polymerase catalyzes the transcription of DNA into RNA using the four ribonucleoside triphosphates as substrates. Specific peripheric component of RNA polymerase III which synthesizes small RNAs, such as 5S rRNA and tRNAs	RPC34	RNA_pol_Rpc34															ko:K03025	K
TAN1508_contig_8_000917.1		0	0	0	Epsin N-terminal homology (ENTH) domain	ENT3	ENTH															ko:K12471	F
TAN1508_contig_8_000918.1	EM3.2	1	0	1			MARVEL														4 TM, No Signal
TAN1508_contig_8_000919.1		0	0	0	Fungal specific transcription factor domain		Fungal_trans_2,Zn_clus																S
TAN1508_contig_8_000920.1	EM3.4	0	0	0	NAD(P)H-binding		NAD_binding_10,NmrA																GM
TAN1508_contig_8_000921.1	EM6.1	-1	1	1	Glutathione-dependent formaldehyde-activating enzyme		GFA																S
TAN1508_contig_8_000922.1	EM7.5	0	0	0	Sel1-like repeats.		Sel1																MOT
TAN1508_contig_8_000923.1		0	0	0																	1 TM, No Signal
TAN1508_contig_8_000924.1	EM3.3	1	1	1	TAP-like protein		Abhydrolase_1,Abhydrolase_4			S33						CS pos: 17-18. SLA-FV. Pr: 0.4508					0 TM, Yes Signal		S
TAN1508_contig_8_000925.1	EM6.1	-1	0	1	Etoposide-induced protein 2.4 (EI24)		EI24														5 TM, No Signal		S
TAN1508_contig_8_000926.1		-1	1	0	CSN8/PSMD8/EIF3K family	RPN12	CSN8_PSD8_EIF3K															ko:K03031	O
TAN1508_contig_8_000927.1		0	0	0	UDP-glucose:Glycoprotein Glucosyltransferase	KRE5	Glyco_transf_8,UDP-g_GGTase	GT24								CS pos: 15-16. SCT-YL. Pr: 0.1592					0 TM, Yes Signal	ko:K11718	G
TAN1508_contig_8_000928.1		0	0	0	Bromo adjacent homology domain		BAH,Bromodomain															ko:K11756	BK
TAN1508_contig_8_000929.1		0	0	0	PAS fold		GATA,PAS_2,PAS_9																K
TAN1508_contig_8_000930.1		-1	0	0	Cysteine protease required for the cytoplasm to vacuole transport (Cvt) and autophagy	ATG4	Peptidase_C54			C54												ko:K08342	UZ
TAN1508_contig_8_000931.1		-1	0	0	DASH complex subunit Dam1	DAM1	DASH_Dam1															ko:K02307	S
TAN1508_contig_8_000932.1		0	0	0	Domain in cystathionine beta-synthase and other proteins.	SDS23	CBS																C
TAN1508_contig_8_000933.1		0	0	0	Conserved oligomeric complex COG6	COG6	COG6															ko:K20293	U
TAN1508_contig_8_000934.1		0	0	0	HEAT-like repeat	PSE1	HEAT,HEAT_EZ															ko:K20222	UY
TAN1508_contig_8_000935.1		0	0	0	EMG1/NEP1 methyltransferase	NEP1	EMG1															ko:K14568	J
TAN1508_contig_8_000936.1		0	0	0	Zinc-finger double-stranded RNA-binding		DnaJ,zf-C2H2,zf-C2H2_jaz,zf-met															ko:K09506	O
TAN1508_contig_8_000937.1		0	0	0			NYN
TAN1508_contig_8_000938.1	EM5.2	1	-1	0	1,3-beta-glucan synthase subunit FKS1	FKS1	FKS1_dom1,Glucan_synthase	GT48							CWI						17 TM, No Signal	ko:K00706	M
TAN1508_contig_8_000939.1		0	0	0	The coatomer is a cytosolic protein complex that binds to dilysine motifs and reversibly associates with Golgi non- clathrin-coated vesicles, which further mediate biosynthetic protein transport from the ER, via the Golgi up to the trans Golgi network		COPI_C,Coatomer_WDAD,WD40															ko:K05236	U
TAN1508_contig_8_000940.1	EM6.2	-1	-1	1																	4 TM, No Signal	ko:K19720
TAN1508_contig_8_000941.1		0	0	0	Golgi transport complex subunit 5	COG5	COG5																S
TAN1508_contig_8_000942.1		0	0	0	Protein of unknown function (DUF2434)		DUF2434														7 TM, No Signal		S
TAN1508_contig_8_000943.1		0	0	0
TAN1508_contig_8_000944.1		0	0	0
TAN1508_contig_8_000945.1	EM1.1	0	1	1	zinc finger	USV1	zf-C2H2															ko:K21544	S
TAN1508_contig_8_000946.1	EM6.5	-1	0	0	ZIP Zinc transporter		Zip														8 TM, No Signal	ko:K14709	P
TAN1508_contig_8_000947.1		0	0	1
TAN1508_contig_8_000948.1	EM2.2	0	0	1
TAN1508_contig_8_000949.1	EM2.2	0	0	1	Ctr copper transporter family	CTR3	Ctr														3 TM, No Signal	ko:K14686	P
TAN1508_contig_8_000950.1	EM4.1	0	0	-1	PPIases accelerate the folding of proteins. It catalyzes the cis-trans isomerization of proline imidic peptide bonds in oligopeptides		Pro_isomerase														0 TM, Yes Signal	ko:K01802	O
TAN1508_contig_8_000951.1		0	0	-1	Prokaryotic homologs of the JAB domain	RPN11	JAB,MitMem_reg			M67												ko:K03030	O
TAN1508_contig_8_000952.1	EM7.5	-1	0	0
TAN1508_contig_8_000953.1	EM5.2	0	-1	0	Cupin		Cupin_1									CS pos: 18-19. TSA-LP. Pr: 0.7692					0 TM, Yes Signal		G
TAN1508_contig_8_000954.1	EM3.3	1	1	0	STAS domain		STAS,Sulfate_transp														12 TM, No Signal	ko:K14708	P
TAN1508_contig_8_000955.1	EM6.1	-1	0	0	Cytochrome P450		p450														1 TM, No Signal		Q
TAN1508_contig_8_000956.1	EM6.1	-1	1	1	Enoyl-(Acyl carrier protein) reductase		adh_short																Q
TAN1508_contig_8_000957.1		0	0	0	TAP-like protein		Abhydrolase_1,Abhydrolase_4			S33											1 TM, No Signal		S
TAN1508_contig_8_000958.1	EM1.1	-1	1	1	Protein tyrosine kinase		Pkinase														0 TM, Yes Signal		T
TAN1508_contig_8_000959.1	EM5.3	0	-1	-1	Required for the processing of the 20S rRNA-precursor to mature 18S rRNA in a late step of the maturation of 40S ribosomal subunits. Has a physiological role leading to 18S rRNA stability	RPS21	Ribosomal_S21e															ko:K02971	J
TAN1508_contig_8_000960.1		0	0	0	XLF-Cernunnos, XRcc4-like factor, NHEJ component		XLF																S
TAN1508_contig_8_000961.1	EM1.3	0	1	1
TAN1508_contig_8_000962.1	EM5.3	0	0	-1	Belongs to the universal ribosomal protein uL14 family	RPL23A	Ribosomal_L14															ko:K02894	J
TAN1508_contig_8_000963.1		0	0	0	Pfam:DUF2413		DUF5427																S
TAN1508_contig_8_000964.1		0	0	0	Zinc-dependent metalloprotease		DUF4953,Peptidase_M10,Peptidase_M57														1 TM, No Signal		O
TAN1508_contig_8_000965.1		0	-1	0	Rab subfamily of small GTPases		Ras															ko:K07879,ko:K07880	U
TAN1508_contig_8_000966.1	EM3.4	0	1	-1	Glycosyl hydrolases family 2, sugar binding domain		Glyco_hydro_2,Glyco_hydro_2_C	GH2	Intracellular glucosides													ko:K01192	G
TAN1508_contig_8_000967.1	EM7.1	0	0	0	Zinc-binding dehydrogenase		ADH_N,ADH_zinc_N																S
TAN1508_contig_8_000968.1	EM3.3	1	0	0	Belongs to the D-isomer specific 2-hydroxyacid dehydrogenase family		2-Hacid_dh,2-Hacid_dh_C															ko:K00018	E
TAN1508_contig_8_000969.1	EM2.1	0	0	0			NPP1									CS pos: 21-22. AAA-IT. Pr: 0.3408					0 TM, Yes Signal
TAN1508_contig_8_000970.1		0	0	0	Fungal specific transcription factor domain		Fungal_trans,Zn_clus														2 TM, No Signal		L
TAN1508_contig_8_000971.1	EM3.3	1	1	0	Belongs to the major facilitator superfamily. Sugar transporter (TC 2.A.1.1) family		Sugar_tr									CS pos: 18-19. ASG-SI. Pr: 0.4647					11 TM, No Signal		P
TAN1508_contig_8_000972.1		0	0	0	GAL4-like Zn(II)2Cys6 (or C6 zinc) binuclear cluster DNA-binding domain	ZCF27	Zn_clus																S
TAN1508_contig_8_000973.1		0	0	0	Peptide methionine sulfoxide reductase	mxr1	PMSR															ko:K07304	O
TAN1508_contig_8_000974.1		0	0	0	Centrosome microtubule-binding domain of Cep57		Cep57_CLD_2,Cep57_MT_bd																S
TAN1508_contig_8_000975.1		0	0	0	Component of the ESCRT-I complex (endosomal sorting complex required for transport I), a regulator of vesicular trafficking process	VPS28	VPS28															ko:K12184	U
TAN1508_contig_8_000976.1		0	0	0			TPP1
TAN1508_contig_8_000977.1		0	0	0	AMP-binding enzyme C-terminal domain		AMP-binding,AMP-binding_C																I
TAN1508_contig_8_000978.1	EM7.2	1	0	1	Domain of unknown function (DUF4185)		DUF4185									CS pos: 18-19. SYA-LP. Pr: 0.9133					0 TM, Yes Signal		S
TAN1508_contig_8_000979.1	EM6.6	0	0	0	Fungal family of unknown function (DUF1776)		DUF1776														1 TM, No Signal		S
TAN1508_contig_8_000980.1		0	0	0
TAN1508_contig_8_000981.1		0	0	0
TAN1508_contig_8_000982.1		-1	0	0																	4 TM, No Signal
TAN1508_contig_8_000983.1	EM6.2	0	-1	0	Glyco_18		Glyco_hydro_18	GH18_A4	Chitin/Chitosan													ko:K01183	G
TAN1508_contig_8_000984.1	EM6.5	-1	0	0
TAN1508_contig_8_000985.1		0	0	1	Cation efflux family	ZRC1	Cation_efflux														6 TM, No Signal	ko:K14688	P
TAN1508_contig_8_000986.1	EM5.2	0	-1	-1	Cyclin_C		Cyclin_C,Cyclin_N																D
TAN1508_contig_8_000987.1		0	1	1
TAN1508_contig_8_000988.1	EM6.3	0	1	1	FAD binding											CS pos: 24-25. AWA-MQ. Pr: 0.7006					8 TM, Yes Signal		CH
TAN1508_contig_8_000989.1		0	0	0	Anaphase-promoting complex subunit 11 RING-H2 finger	APC11	zf-ANAPC11															ko:K03358	O
TAN1508_contig_8_000990.1		0	0	0	Belongs to the ubiquitin-conjugating enzyme family		UQ_con															ko:K06688	O
TAN1508_contig_8_000991.1		0	0	0	Regulator of G protein signalling domain	RAX1	RGS														3 TM, No Signal		S
TAN1508_contig_8_000992.1	EM3.2	1	-1	1	Heavy-metal-associated domain	CCC2	E1-E2_ATPase,HMA,Hydrolase														8 TM, No Signal	ko:K17686	P
TAN1508_contig_8_000993.1		0	-1	0	Triose-phosphate Transporter family		TPT														10 TM, No Signal		EG
TAN1508_contig_8_000994.1		0	0	0	GTPase-activator protein for Ras-like GTPases	IQG1	CH,IQ,RasGAP,RasGAP_C															ko:K05767	Z
TAN1508_contig_8_000995.1	EM5.2	1	0	1	Protein of unknown function (DUF229)		Choline_sulf_C,Sulfatase															ko:K01133	P
TAN1508_contig_8_000996.1		0	0	0	Mediator of RNA polymerase II transcription complex subunit 8	MED8	Med8															ko:K15130	K
TAN1508_contig_8_000997.1	EM1.3	0	1	0
TAN1508_contig_8_000998.1	EM6.2	0	0	1	Glutathione-dependent formaldehyde-activating enzyme		GFA																S
TAN1508_contig_8_000999.1	EM5.2	0	-1	0												CS pos: 17-18. VQG-AA. Pr: 0.6668					0 TM, Yes Signal
TAN1508_contig_8_001000.1	EM7.3	0	-1	0			zinc_ribbon_15														1 TM, No Signal
TAN1508_contig_8_001001.1		0	0	0
TAN1508_contig_8_001002.1		0	0	0
TAN1508_contig_8_001003.1	EM6.6	-1	1	0			F-box
TAN1508_contig_8_001004.1		0	0	0	ABC transporter transmembrane region 2	PXA1	ABC_membrane_2,ABC_tran														3 TM, No Signal	ko:K15628	I
TAN1508_contig_8_001005.1	EM3.1	1	0	0	HNH endonuclease		HNH_2
TAN1508_contig_8_001006.1		-1	0	0																	1 TM, No Signal
TAN1508_contig_8_001007.1	EM1.3	-1	1	1	Aldo/keto reductase family	xyl1	Aldo_ket_red															ko:K17743	S
TAN1508_contig_8_001008.1		1	0	1	Alpha/beta hydrolase family		Abhydrolase_3,Abhydrolase_6			S09											1 TM, No Signal	ko:K06889	S
TAN1508_contig_8_001009.1	EM6.3	-1	1	1	Broad-Complex, Tramtrack and Bric a brac		BTB																S
TAN1508_contig_8_001010.1	EM5.3	0	-1	-1	Ribosomal proteins 50S-L18Ae/60S-L20/60S-L18A	RPL20B	Ribosomal_L18A															ko:K02882	J
TAN1508_contig_8_001011.1	EM6.6	0	0	1	Acetyltransferase (GNAT) domain		Acetyltransf_3																H
TAN1508_contig_8_001012.1	EM3.1	1	0	0	Rap1-interacting factor 1 N terminal		Rif1_N																S
TAN1508_contig_8_001013.1	EM1.4	1	1	1	Belongs to the major facilitator superfamily. Sugar transporter (TC 2.A.1.1) family		Sugar_tr														8 TM, No Signal		P
TAN1508_contig_8_001014.1	EM4.2	-1	1	0	Catalyzes the interconversion between the alpha and beta anomers from at least three hexose 6-phosphate sugars (Glc6P, Gal6P, and Man6P)	YMR099C	Aldose_epim															ko:K01792	G
TAN1508_contig_8_001015.1	EM4.1	0	0	-1
TAN1508_contig_8_001016.1		0	0	0	Mediates the reversible addition of palmitate to target proteins, thereby regulating their membrane association and biological function	PFA4	DHHC														4 TM, No Signal	ko:K18932	I
TAN1508_contig_8_001017.1		-1	0	0	RPEL repeat		RPEL																S
TAN1508_contig_8_001018.1	EM4.2	-1	0	0	FKBP-type peptidyl-prolyl cis-trans isomerase	FPR2	FKBP_C									CS pos: 20-21. VAA-ED. Pr: 0.5634	Y (0.579)	-	178	3	0 TM, Yes Signal	ko:K09569,ko:K09577	O
TAN1508_contig_8_001019.1		0	1	0	RNA recognition motif-containing protein																		S
TAN1508_contig_8_001020.1	EM7.5	0	0	0																	1 TM, No Signal
TAN1508_contig_8_001021.1	EM1.2	0	1	0	Flavodoxin-like fold	PST2	FMN_red	AA6														ko:K03809	S
TAN1508_contig_8_001022.1		0	-1	0			F-box,Helo_like_N
TAN1508_contig_8_001023.1	EM3.4	0	1	0	Arginase family		Arginase									CS pos: 19-20. VFA-HQ. Pr: 0.7329					0 TM, Yes Signal	ko:K01480	E
TAN1508_contig_8_001024.1		0	0	0
TAN1508_contig_8_001025.1		0	0	0
TAN1508_contig_8_001026.1		1	0	0
TAN1508_contig_8_001027.1	EM6.5	-1	0	0	Catalyzes the hydroxylation of L-kynurenine (L-Kyn) to form 3-hydroxy-L-kynurenine (L-3OHKyn). Required for synthesis of quinolinic acid	BNA4	FAD_binding_3														1 TM, No Signal	ko:K00486	Q
TAN1508_contig_8_001028.1	EM6.6	-1	0	-1	Ribosomal protein S8		Ribosomal_S8															ko:K02994	J
TAN1508_contig_8_001029.1		0	0	0	Human growth factor-like EGF	ADP1	ABC2_membrane,ABC_tran,EGF_2									CS pos: 25-26. AYA-NS. Pr: 0.5423					9 TM, Yes Signal	ko:K05681	Q
TAN1508_contig_8_001030.1	EM5.4	-1	0	-1	GTPase that associates with pre-60S ribosomal subunits in the nucleolus and is required for their nuclear export and maturation	NOG2	MMR_HSR1,NGP1NT															ko:K14537	S
TAN1508_contig_8_001031.1	EM1.3	-1	0	0	Ubiquitin 3 binding protein But2 C-terminal domain		But2									CS pos: 17-18. TEA-AV. Pr: 0.8852					0 TM, Yes Signal		S
TAN1508_contig_8_001032.1	EM1.4	0	1	1	Enoyl-(Acyl carrier protein) reductase		adh_short_C2														0 TM, Yes Signal		Q
TAN1508_contig_8_001033.1	EM4.2	-1	1	-1	Polysaccharide biosynthesis	YPL225W	Polysacc_synt_4																S
TAN1508_contig_8_001034.1		-1	1	0																	0 TM, Yes Signal
TAN1508_contig_8_001035.1	EM6.2	0	-1	0			Abhydrolase_1,Abhydrolase_6														2 TM, No Signal
TAN1508_contig_8_001036.1	EM6.1	-1	0	1	Domain of unknown function (DUF3506)		DUF3506,F-box,F-box-like																S
TAN1508_contig_8_001037.1		1	0	1	ABC transporter transmembrane region	HST6	ABC_membrane,ABC_tran														12 TM, No Signal	ko:K05658	Q
TAN1508_contig_8_001038.1		-1	0	0												CS pos: 18-19. LDA-DE. Pr: 0.4614					0 TM, Yes Signal
TAN1508_contig_8_001039.1	EM2.2	1	1	1	Purine nucleoside permease (NUP)		NUP									CS pos: 23-24. IHA-QP. Pr: 0.7628					0 TM, Yes Signal		F
TAN1508_contig_8_001040.1	EM7.2	-1	0	0	GAL4-like Zn(II)2Cys6 (or C6 zinc) binuclear cluster DNA-binding domain		Zn_clus																S
TAN1508_contig_8_001041.1	EM1.3	0	0	0	Sugar (and other) transporter		MFS_1														12 TM, No Signal		S
TAN1508_contig_8_001042.1		-1	0	0	pantetheine-phosphate adenylyltransferase family protein		CTP_transf_like															ko:K02201	S
TAN1508_contig_8_001043.1	EM3.1	1	0	0	Fungal protein of unknown function (DUF1748)		DUF1748														1 TM, No Signal		S
TAN1508_contig_8_001044.1		0	0	0	WD domain, G-beta repeat		WD40															ko:K11805	S
TAN1508_contig_8_001045.1		0	0	0	The SPT4-SPT5 complex mediates both activation and inhibition of transcription elongation, and plays a role in pre- mRNA processing. This complex seems to be important for the stability of the RNA polymerase II elongation machinery on the chromatin template but not for the inherent ability of this machinery to translocate down the gene	SPT5	CTD,KOW,Spt5-NGN,Spt5_N															ko:K15172	K
TAN1508_contig_8_001046.1		0	0	0																	1 TM, No Signal
TAN1508_contig_8_001047.1		0	0	1																	1 TM, No Signal
TAN1508_contig_8_001048.1	EM7.2	-1	1	1	Belongs to the class VI-like SAM-binding methyltransferase superfamily. Isoprenylcysteine carboxyl methyltransferase family		ICMT														3 TM, Yes Signal		O
TAN1508_contig_8_001049.1		0	0	0																	2 TM, No Signal
TAN1508_contig_8_001050.1	EM4.3	1	0	-1	Oxidoreductase molybdopterin binding domain		Cyt-b5,FAD_binding_6,Mo-co_dimer,NAD_binding_1,Oxidored_molyb														1 TM, No Signal	ko:K00387,ko:K10534	C
TAN1508_contig_8_001051.1	EM1.1	0	0	0	mRNA capping enzyme, beta chain	CET1	mRNA_triPase															ko:K01098	S
TAN1508_contig_8_001052.1	EM7.3	-1	0	1	SET (Su(var)3-9, Enhancer-of-zeste, Trithorax) domain		SET																S
TAN1508_contig_8_001053.1		0	0	0	FAR1 DNA-binding domain		FAR1																S
TAN1508_contig_8_001054.1	EM2.4	0	1	0	Chlorophyllase enzyme		PAF-AH_p_II									CS pos: 16-17. SGA-VL. Pr: 0.1873					0 TM, Yes Signal		I
TAN1508_contig_8_001055.1	EM5.4	-1	0	-1	WD40 repeats	JIP5	WD40																S
TAN1508_contig_8_001056.1		0	0	0	Threonine synthase N terminus		PALP,Thr_synth_N															ko:K01733	E
TAN1508_contig_8_001057.1	EM2.2	1	1	1												CS pos: 21-22. VSA-SP. Pr: 0.7951					0 TM, Yes Signal
TAN1508_contig_8_001058.1	EM1.1	0	0	0	Membrane-associating domain		MARVEL														4 TM, No Signal		S
TAN1508_contig_8_001059.1	EM5.2	0	-1	0																	4 TM, No Signal
TAN1508_contig_8_001060.1	EM1.3	-1	1	0	FAD binding domain containing protein		FAD_binding_3														1 TM, No Signal		CH
TAN1508_contig_8_001061.1	EM5.1	1	-1	0	Component of the post-replicative DNA mismatch repair system (MMR)	MSH6	MutS_I,MutS_II,MutS_III,MutS_IV,MutS_V															ko:K08737	L
TAN1508_contig_8_001062.1	EM6.6	-1	0	0	UbiA prenyltransferase family	COX10	UbiA														8 TM, No Signal	ko:K02257	H
TAN1508_contig_8_001063.1		0	0	0	Protein kinase domain		Pkinase																S
TAN1508_contig_8_001064.1	EM6.1	-1	0	1	Amino acid permease		AA_permease_2														12 TM, No Signal		E
TAN1508_contig_8_001065.1	EM1.4	-1	1	0	AMP-binding enzyme C-terminal domain	FAT1	AMP-binding,AMP-binding_C														0 TM, Yes Signal		I
TAN1508_contig_8_001066.1		0	0	0
TAN1508_contig_8_001067.1	EM1.2	0	1	0
TAN1508_contig_8_001068.1	EM6.5	0	0	1
TAN1508_contig_8_001069.1		-1	0	0	Fumarylacetoacetate (FAA) hydrolase family		Abhydrolase_1,FAA_hydrolase,Hydrolase_4			S33													Q
TAN1508_contig_8_001070.1	EM1.3	-1	1	0	NAD(P)H-binding		NmrA																GM
TAN1508_contig_8_001071.1	EM1.1	-1	0	1																	0 TM, Yes Signal
TAN1508_contig_8_001072.1	EM2.3	0	1	1												CS pos: 18-19. VAA-AP. Pr: 0.8884	Y (0.806)	-	126	1	0 TM, Yes Signal
TAN1508_contig_8_001073.1	EM3.3	1	0	0	Methyltransferase domain		Methyltransf_11,Methyltransf_25																E
TAN1508_contig_8_001074.1		0	0	0
TAN1508_contig_8_001075.1		0	0	0
TAN1508_contig_8_001076.1	EM5.3	0	0	-1
TAN1508_contig_8_001077.1	EM1.3	0	0	1																	7 TM, No Signal
TAN1508_contig_8_001078.1	EM1.3	-1	1	1	ankyrin repeat protein		Ank_2,NACHT,PNP_UDP_1																M
TAN1508_contig_8_001079.1	EM7.1	0	1	0	ATPase family associated with various cellular activities (AAA)		AAA																O
TAN1508_contig_8_001080.1	EM1.4	0	1	1	GAL4-like Zn(II)2Cys6 (or C6 zinc) binuclear cluster DNA-binding domain		Fungal_trans,Zn_clus														1 TM, No Signal		B
TAN1508_contig_8_001081.1	EM1.4	1	1	1	FAD dependent oxidoreductase		FAD_binding_3,NAD_binding_8														1 TM, No Signal	ko:K00480	C
TAN1508_contig_8_001082.1	EM1.4	0	1	0	Serine aminopeptidase, S33		Abhydrolase_1,Abhydrolase_6,Hydrolase_4			S33													S
TAN1508_contig_8_001083.1	EM3.2	1	0	1	DJ-1/PfpI family		DJ-1_PfpI			C56											0 TM, Yes Signal		S
TAN1508_contig_8_001084.1		0	0	0	Belongs to the mitochondrial carrier (TC 2.A.29) family		Mito_carr															ko:K15100	C
TAN1508_contig_8_001085.1	EM1.3	-1	1	0	Protein of unknown function (DUF2370)		DUF2370														2 TM, No Signal		S
TAN1508_contig_8_001086.1	EM1.3	0	1	0	Protein-L-isoaspartate(D-aspartate) O-methyltransferase (PCMT)		PCMT															ko:K00573	O
TAN1508_contig_8_001087.1	EM1.3	-1	1	1
TAN1508_contig_8_001088.1	EM6.3	-1	0	0	NAD(P)H-binding		NmrA																S
TAN1508_contig_8_001089.1		0	0	0																	0 TM, Yes Signal
TAN1508_contig_8_001090.1		0	0	-1	4Fe-4S dicluster domain	NdufS8	Fer4														0 TM, Yes Signal	ko:K03941	C
TAN1508_contig_8_001091.1	EM6.6	-1	0	-1	Carrier of the growing fatty acid chain in fatty acid biosynthesis	ACP2	PP-binding														0 TM, Yes Signal	ko:K03955	I
TAN1508_contig_8_001092.1		0	-1	0
TAN1508_contig_8_001093.1	EM5.3	0	-1	-1	Belongs to the universal ribosomal protein uL15 family	RPL28	Ribosomal_L27A															ko:K02900,ko:K11273	J
TAN1508_contig_8_001094.1		0	0	0	Regulatory subunit of the condensin complex, a complex required for conversion of interphase chromatin into mitotic-like condense chromosomes. The condensin complex probably introduces positive supercoils into relaxed DNA in the presence of type I topoisomerases and converts nicked DNA into positive knotted forms in the presence of type II topoisomerases	cnd1	Cnd1,Cnd1_N															ko:K06677	BD
TAN1508_contig_8_001095.1		0	0	0	alpha/beta hydrolase fold		Abhydrolase_1,Abhydrolase_6																S
TAN1508_contig_8_001096.1		1	-1	0	catalytic domain of ctd-like phosphatases	fcp1	BRCT,NIF,PTCB-BRCT															ko:K15732	L
TAN1508_contig_8_001097.1		-1	0	1	short chain dehydrogenase		adh_short																Q
TAN1508_contig_8_001098.1		0	0	0																	0 TM, Yes Signal
TAN1508_contig_8_001099.1	EM6.2	0	0	0
TAN1508_contig_8_001100.1	EM1.3	-1	1	0	Acetyltransferase (GNAT) domain	GNA1	Acetyltransf_1															ko:K00621	M
TAN1508_contig_8_001101.1	EM6.6	-1	0	0
TAN1508_contig_8_001102.1	EM3.3	1	0	1
TAN1508_contig_8_001103.1		0	0	0
TAN1508_contig_8_001104.1	EM3.3	1	1	0	O-Glycosyl hydrolase family 30		Glyco_hydr_30_2	GH30_3	β-mannan/α-galactosides/α-arabinofuranosides/β-xylosides/α-glucuronosides							CS pos: 20-21. ARA-DT. Pr: 0.9836					0 TM, Yes Signal	ko:K18579	G
TAN1508_contig_8_001105.1		1	1	1
TAN1508_contig_8_001106.1	EM3.2	1	1	0
TAN1508_contig_8_001107.1		0	0	1	CFEM domain		CFEM									CS pos: 19-20. VLG-QD. Pr: 0.8997					7 TM, Yes Signal		I
TAN1508_contig_8_001108.1		0	0	0
TAN1508_contig_8_001109.1	EM7.3	0	0	0																	7 TM, No Signal
TAN1508_contig_8_001110.1	EM1.3	0	1	0	Major Facilitator Superfamily		MFS_1														12 TM, No Signal		G
TAN1508_contig_8_001111.1	EM3.1	0	1	-1	Involved in maceration and soft-rotting of plant tissue		Pectinesterase	CE8								CS pos: 19-20. TLA-AS. Pr: 0.5056	-	Y (0.502)	325	3	0 TM, Yes Signal	ko:K01051	G
TAN1508_contig_8_001112.1	EM3.3	1	1	1	Endoribonuclease L-PSP		Ribonuc_L-PSP																J
TAN1508_contig_8_001113.1	EM3.3	1	0	1	GMC oxidoreductase		GMC_oxred_C																S
TAN1508_contig_8_001114.1		-1	1	0	Plays an important role in the de novo pathway and in the salvage pathway of purine nucleotide biosynthesis. Catalyzes the first commited step in the biosynthesis of AMP from IMP	ADE12	Adenylsucc_synt															ko:K01939	F
TAN1508_contig_8_001115.1	EM3.1	1	0	-1	Trehalose-phosphatase		Glyco_transf_20,Trehalose_PPase	GT20														ko:K16055	H
TAN1508_contig_8_001116.1		0	0	0																	1 TM, No Signal
TAN1508_contig_8_001117.1	EM6.2	-1	0	1	Belongs to the major facilitator superfamily. Sugar transporter (TC 2.A.1.1) family	HXT5	Sugar_tr														12 TM, No Signal	ko:K08139	P
TAN1508_contig_8_001118.1		0	0	0							8_8	terpene	other
TAN1508_contig_8_001119.1		0	0	0	Enoyl-(Acyl carrier protein) reductase		adh_short_C2				8_8	terpene	other
TAN1508_contig_8_001120.1	EM6.6	0	0	0	Saccharopine dehydrogenase C-terminal domain	LYS9	Sacchrp_dh_C,Sacchrp_dh_NADP,Spermine_synt_N,Spermine_synth				8_8	terpene	other									ko:K00293,ko:K00797	E
TAN1508_contig_8_001121.1	EM7.3	-1	0	0	Cytochrome P450		p450				8_8	terpene	biosynthetic-additional								3 TM, No Signal		Q
TAN1508_contig_8_001122.1	EM1.1	0	1	0	integral membrane protein						8_8	terpene	other								7 TM, No Signal		S
TAN1508_contig_8_001123.1	EM6.3	-1	1	1	Heterokaryon incompatibility protein (HET)		HET																S
TAN1508_contig_8_001124.1	EM3.1	1	1	0	Haloacid dehalogenase-like hydrolase		HAD_2															ko:K17623	S
TAN1508_contig_8_001125.1		0	0	0
TAN1508_contig_8_001126.1		0	0	0	Protein of unknown function (DUF3533)		DUF3533
TAN1508_contig_8_001127.1	EM6.3	0	1	1	Glutathione-dependent formaldehyde-activating enzyme		GFA														0 TM, Yes Signal		S
TAN1508_contig_8_001128.1		0	1	1	N-terminal domain of NWD NACHT-NTPase		Ank_2,Ank_3,Ank_4,HET,Helo_like_N,NACHT,NACHT_N																M
TAN1508_contig_8_001129.1	EM3.3	1	0	0
TAN1508_contig_8_001130.1	EM3.3	1	1	1
TAN1508_contig_8_001131.1		1	0	1
TAN1508_contig_8_001132.1	EM3.3	1	1	0	kinesin light chain		NB-ARC,PNP_UDP_1,TPR_10,TPR_12,TPR_7,TPR_8																Z
TAN1508_contig_8_001133.1		1	0	0	spectrin binding		Ank_2,Ank_4
TAN1508_contig_8_001134.1		0	0	0	Pyridine nucleotide-disulphide oxidoreductase		FMO-like,NAD_binding_8,Pyr_redox_3																Q
TAN1508_contig_8_001135.1	EM1.3	0	1	1	Cytochrome P450		p450														1 TM, No Signal		Q
TAN1508_contig_8_001136.1		0	0	0	LSM domain		LSM															ko:K11099	A
TAN1508_contig_8_001137.1		0	0	0
TAN1508_contig_8_001138.1		0	0	-1	Maf-like protein		Maf															ko:K06287	D
TAN1508_contig_8_001139.1	EM6.1	0	0	1	helix loop helix domain	INO4	HLH															ko:K09102	L
TAN1508_contig_8_001140.1		0	0	0	Importin-beta N-terminal domain	KAP120	IBN_N,Xpo1																UY
TAN1508_contig_8_001141.1		-1	0	0	Nitrogen permease regulator 2	NPR2	NPR2															ko:K20405	P
TAN1508_contig_8_001142.1		0	0	0	Succinate dehydrogenase ubiquinone cytochrome b small subunit	SDH4	CybS														1 TM, No Signal	ko:K00237,ko:K17791	CU
TAN1508_contig_8_001143.1	EM6.2	-1	0	0	Histone acetyltransferases subunit 3	NGG1	Ada3															ko:K11315	B
TAN1508_contig_8_001144.1	EM4.1	0	0	-1	belongs to the metallo- dependent hydrolases superfamily. Urease alpha subunit family	URE1	Amidohydro_1,Urease_alpha,Urease_beta,Urease_gamma			M38												ko:K01427	F
TAN1508_contig_8_001145.1	EM3.3	0	0	-1	Heterokaryon incompatibility protein Het-C		Het-C									CS pos: 25-26. AAA-FG. Pr: 0.7288					0 TM, Yes Signal		O
TAN1508_contig_8_001146.1		1	0	1	Zinc finger, C3HC4 type (RING finger)		zf-RING_2														1 TM, No Signal		O
TAN1508_contig_8_001147.1		0	0	1
TAN1508_contig_8_001148.1	EM6.2	0	-1	0
TAN1508_contig_8_001149.1		0	0	0	Clr5 domain		Clr5																S
TAN1508_contig_8_001150.1	EM6.6	-1	0	-1	FAD linked oxidases, C-terminal domain	DLD1	FAD-oxidase_C,FAD_binding_4	AA4													1 TM, No Signal	ko:K00102	C
TAN1508_contig_8_001151.1	EM1.3	0	0	0	Uncharacterised protein family (UPF0183)		UPF0183																S
TAN1508_contig_8_001152.1	EM7.2	-1	0	1	RmlD substrate binding domain	ERG26	3Beta_HSD														1 TM, No Signal	ko:K07748	EI
TAN1508_contig_8_001153.1	EM7.4	0	-1	0	Fungal trichothecene efflux pump (TRI12)		MFS_1														13 TM, No Signal		U
TAN1508_contig_8_001154.1	EM5.1	1	0	0	Belongs to the TRAFAC class myosin-kinesin ATPase superfamily. Kinesin family	KIP1	Kinesin,Microtub_bind															ko:K10398	Z
TAN1508_contig_8_001155.1	EM3.1	1	0	1	PAS fold	wc2	GATA,PAS,PAS_3																K
TAN1508_contig_8_001156.1	EM3.4	0	1	1	Amidase		Amidase															ko:K01426	J
TAN1508_contig_8_001157.1	EM1.1	0	0	1																	8 TM, No Signal
TAN1508_contig_8_001158.1	EM1.1	0	0	0	sin3 complex subunit																		S
TAN1508_contig_8_001159.1		0	0	0	Phosphoribosyl transferase domain	APT1	Pribosyltran															ko:K00759	F
TAN1508_contig_8_001160.1	EM1.1	-1	1	1
TAN1508_contig_8_001161.1		0	0	0	Aldehyde dehydrogenase family		Aldedh																E
TAN1508_contig_8_001162.1	EM1.3	-1	0	1																	1 TM, No Signal
TAN1508_contig_8_001163.1		0	0	0	GPI transamidase subunit PIG-U		PIG-U														10 TM, No Signal	ko:K05293	S
TAN1508_contig_8_001164.1	EM6.6	-1	0	0	Belongs to the class-I aminoacyl-tRNA synthetase family	ISM1	Anticodon_1,tRNA-synt_1															ko:K01870	J
TAN1508_contig_8_001165.1		0	0	0																	1 TM, No Signal	ko:K21989
TAN1508_contig_8_001166.1		0	0	0
TAN1508_contig_8_001167.1	EM3.2	0	1	0	Glycosyltransferase sugar-binding region containing DXD motif		Gly_transf_sug	GT32													0 TM, Yes Signal		I
TAN1508_contig_8_001168.1		0	0	0	Rab subfamily of small GTPases	YPT52	Ras															ko:K07889,ko:K17785	U
TAN1508_contig_8_001169.1	EM6.4	-1	0	-1	Component of the MICOS complex, a large protein complex of the mitochondrial inner membrane that plays crucial roles in the maintenance of crista junctions, inner membrane architecture, and formation of contact sites to the outer membrane	MIC60	Mitofilin														1 TM, No Signal	ko:K17785	M
TAN1508_contig_8_001170.1		0	0	0	Catalyzes conversion of folates to polyglutamate derivatives allowing concentration of folate compounds in the cell and the intracellular retention of these cofactors, which are important substrates for most of the folate-dependent enzymes that are involved in one-carbon transfer reactions involved in purine, pyrimidine and amino acid synthesis		Mur_ligase_M															ko:K01930	H
TAN1508_contig_8_001171.1	EM5.3	0	0	0	Prefoldin subunit		DUF3835,Prefoldin_3															ko:K17560	S
TAN1508_contig_8_001172.1		1	-1	0	Spc7 kinetochore protein		Spc7,Spc7_C2,Spc7_N															ko:K11563	S
TAN1508_contig_8_001173.1	EM2.2	0	0	1	Belongs to the peroxisomal membrane protein PXMP2 4 family	SYM1	Mpv17_PMP22														4 TM, No Signal	ko:K13348,ko:K13349	S
TAN1508_contig_8_001174.1		-1	0	0	Mitochondrial domain of unknown function (DUF1713)		DUF1713														0 TM, Yes Signal		S
TAN1508_contig_8_001175.1	EM5.4	-1	0	-1	RNA cytidine acetyltransferase with specificity toward both 18S rRNA and tRNAs. Catalyzes the formation of N(4)- acetylcytidine (ac4C) in 18S rRNA. Required for early nucleolar cleavages of precursor rRNA at sites A0, A1 and A2 during 18S rRNA synthesis. Catalyzes the formation of ac4C in serine and leucine tRNAs. Requires the tRNA-binding adapter protein TAN1 for full tRNA acetyltransferase activity but not for 18S rRNA acetylation	NAT10	DUF1726,GNAT_acetyltr_2,Helicase_RecD,tRNA_bind_2															ko:K14521,ko:K15033	S
TAN1508_contig_8_001176.1	EM1.4	-1	1	0	Dak2		Dak1,Dak2															ko:K00863	G
TAN1508_contig_8_001177.1	EM6.1	-1	1	1	Protein of unknown function (DUF3716)		DUF3716																S
TAN1508_contig_8_001178.1		0	1	1
TAN1508_contig_8_001179.1		1	0	1
TAN1508_contig_8_001180.1	EM5.1	1	-1	0	Protein of unknown function (DUF4448)		DUF4448														2 TM, No Signal		S
TAN1508_contig_8_001181.1		0	0	0	Src homology 3 domains	NBP2	SH3_1,SH3_9																U
TAN1508_contig_8_001182.1	EM3.1	1	0	0
TAN1508_contig_8_001183.1		1	0	0	A Receptor for Ubiquitination Targets		F-box,F-box-like																S
TAN1508_contig_8_001184.1	EM1.1	0	0	0	SprT-like family		SprT-like																S
TAN1508_contig_8_001185.1	EM3.4	1	1	1	Transferrin receptor-like dimerisation domain		PA,Peptidase_M28,TFR_dimer			M28											1 TM, No Signal	ko:K01301	OP
TAN1508_contig_8_001186.1		0	0	0
TAN1508_contig_8_001187.1		1	-1	0
TAN1508_contig_8_001188.1	EM7.3	0	-1	0																	0 TM, Yes Signal
TAN1508_contig_8_001189.1	EM6.3	-1	1	0	Adds a GMP to the 5'-end of tRNA(His) after transcription and RNase P cleavage	THG1	Thg1,Thg1C															ko:K10761	H
TAN1508_contig_8_001190.1		0	0	0	Protein of unknown function (DUF726)		DUF726														3 TM, No Signal		S
TAN1508_contig_8_001191.1		1	0	0	Excises uracil residues from the DNA which can arise as a result of misincorporation of dUMP residues by DNA polymerase or due to deamination of cytosine	UNG1	UDG															ko:K03648	L
TAN1508_contig_8_001192.1	EM5.2	0	-1	0	Domain of unknown function (DUF1708)		DUF1708																S
TAN1508_contig_8_001193.1		0	0	0
TAN1508_contig_8_001194.1	EM2.3	0	1	1	Pectate lyase superfamily protein		Pectate_lyase_3	GH55	β-glucans							CS pos: 17-18. ASA-TP. Pr: 0.8539					0 TM, Yes Signal		G
TAN1508_contig_8_001195.1	EM1.1	1	0	1	Zinc-binding dehydrogenase		ADH_N,ADH_zinc_N																C
TAN1508_contig_8_001196.1		0	0	0
TAN1508_contig_8_001197.1	EM1.3	0	0	0	Eisosome component PIL1	LSP1	Pil1																S
TAN1508_contig_8_001198.1		0	1	0	Helix-hairpin-helix class 2 (Pol1 family) motifs	RAD2	UIM,XPG_I,XPG_N															ko:K10846	L
TAN1508_contig_8_001199.1		-1	0	-1	Transcription factor S-II (TFIIS), central domain	tfs1	Med26,TFIIS_C,TFIIS_M															ko:K03145	K
TAN1508_contig_8_001200.1		-1	0	0	Arginine methyltransferase involved in the assembly or stability of mitochondrial NADH ubiquinone oxidoreductase complex (complex I)		Methyltransf_28																H
TAN1508_contig_8_001201.1		0	0	0
TAN1508_contig_8_001202.1		-1	0	0	RNA polymerases N / 8 kDa subunit	RPB10	RNA_pol_N															ko:K03007	K
TAN1508_contig_8_001203.1	EM6.1	-1	0	0
TAN1508_contig_8_001204.1	EM5.4	0	0	-1	Pfam:RRM_u2	MRD1	RRM_1															ko:K09448,ko:K14787	A
TAN1508_contig_8_001205.1	EM1.3	-1	1	0	TEA/ATTS domain family	abaA	TEA															ko:K09448	K
TAN1508_contig_8_001206.1	EM6.3	0	1	1	Serine/Threonine protein kinases, catalytic domain		Ank_2,Ank_4,NACHT,Pkinase														0 TM, Yes Signal		T
TAN1508_contig_8_001207.1	EM3.2	1	-1	1												CS pos: 26-27. ANA-HS. Pr: 0.7113					0 TM, Yes Signal
TAN1508_contig_8_001208.1	EM6.1	0	0	1	RING-like zinc finger		zf-RING_2														1 TM, No Signal		O
TAN1508_contig_8_001209.1	EM7.3	0	-1	0	UTP--glucose-1-phosphate uridylyltransferase	UAP1	UDPGP															ko:K00972	M
TAN1508_contig_8_001210.1	EM7.3	0	-1	0	LNS2	ned1	LNS2,Lipin_N,Lipin_mid															ko:K15728	IN
TAN1508_contig_8_001211.1		0	0	0	Transcription initiation factor IID, 31kD subunit	TAF9	TFIID-31kDa															ko:K03133	J
TAN1508_contig_8_001212.1	EM4.1	0	-1	0	Raffinose synthase or seed imbibition protein Sip1		Raffinose_syn	GH36	β-mannan/α-galactosides/α-arabinofuranosides/β-xylosides/α-glucuronosides														L
TAN1508_contig_8_001213.1	EM6.6	-1	0	0	OB-fold nucleic acid binding domain	MSK1	tRNA-synt_2,tRNA_anti-codon														0 TM, Yes Signal	ko:K04567	J
TAN1508_contig_8_001214.1	EM5.4	-1	0	-1	Catalyzes the conversion of inosine 5'-phosphate (IMP) to xanthosine 5'-phosphate (XMP), the first committed and rate- limiting step in the de novo synthesis of guanine nucleotides, and therefore plays an important role in the regulation of cell growth	IMD1	CBS,IMPDH															ko:K00088	F
TAN1508_contig_8_001215.1	EM5.2	0	-1	-1	Pleckstrin homology domain		PH_6																U
TAN1508_contig_8_001216.1	EM3.1	1	0	0	Subtilase family		Peptidase_S8																O
TAN1508_contig_8_001217.1		0	0	0
TAN1508_contig_8_001218.1		0	0	0																	4 TM, No Signal
TAN1508_contig_8_001219.1	EM3.4	0	1	0	Aldehyde dehydrogenase family	UGA2	Aldedh															ko:K00135	C
TAN1508_contig_8_001220.1	EM6.6	-1	0	-1	Aldehyde dehydrogenase family	UGA2	Aldedh															ko:K00135	C
TAN1508_contig_8_001221.1		0	0	0
TAN1508_contig_8_001222.1		0	0	0
TAN1508_contig_8_001223.1		0	0	0
TAN1508_contig_8_001224.1	EM1.1	-1	0	0	SUR7/PalI family		SUR7														3 TM, Yes Signal		S
TAN1508_contig_8_001225.1		0	0	0	WD domain, G-beta repeat	WDR6	WD40																S
TAN1508_contig_8_001226.1	EM1.3	1	0	1												CS pos: 20-21. VAS-AP. Pr: 0.7746	Y (0.692)	-	114	6	0 TM, Yes Signal
TAN1508_contig_8_001227.1	EM3.4	0	1	0	Alcohol dehydrogenase GroES-like domain	lad1	ADH_N,ADH_zinc_N															ko:K00008	Q
TAN1508_contig_8_001228.1	EM6.4	0	-1	0	Mitochondrial ATP synthase g subunit	ATP20	ATP-synt_G															ko:K02140	C
TAN1508_contig_8_001229.1		0	0	0
TAN1508_contig_8_001230.1		0	0	0
TAN1508_contig_8_001231.1		0	0	0	Broad-Complex, Tramtrack and Bric a brac		BTB,Kelch_2,Kelch_4,Kelch_5																DZ
TAN1508_contig_8_001232.1	EM3.2	1	-1	0	Hypoxia induced protein conserved region	RCF2	HIG_1_N														3 TM, No Signal		U
TAN1508_contig_8_001233.1	EM5.4	-1	0	-1	Dihydrouridine synthase (Dus)	DUS3	Dus															ko:K05544	J
TAN1508_contig_8_001234.1	EM7.1	1	0	1	DNA polymerase Ligase (LigD)		LigD_N																S
TAN1508_contig_8_001235.1		-1	1	0	ABC transporter transmembrane region		ABC_membrane,ABC_tran														17 TM, No Signal		Q
TAN1508_contig_8_001236.1		0	0	0	Centromere protein Scm3		Scm3																S
TAN1508_contig_8_001237.1		0	0	0	Vacuolar sorting 38 and autophagy-related subunit 14		Atg14																S
TAN1508_contig_8_001238.1		0	0	0																	4 TM, No Signal
TAN1508_contig_8_001239.1		1	0	1
TAN1508_contig_8_001240.1	EM5.2	1	-1	0	Ferric reductase NAD binding domain		FAD_binding_8,Ferric_reduct,NAD_binding_6														6 TM, No Signal	ko:K08008	PQ
TAN1508_contig_8_001241.1	EM5.3	0	0	-1	MAP kinase kinase activity																2 TM, No Signal		G
TAN1508_contig_8_001242.1	EM2.2	1	1	1	Fn3-like domain		PA,Peptidase_S8,fn3_5			S08						CS pos: 18-19. AAS-LS. Pr: 0.2609					0 TM, Yes Signal		O
TAN1508_contig_8_001243.1		0	0	1	RTA1 like protein	RTA3	RTA1														7 TM, No Signal		S
TAN1508_contig_8_001244.1	EM3.4	0	1	-1
TAN1508_contig_8_001245.1	EM3.3	1	1	0																	3 TM, No Signal
TAN1508_contig_8_001246.1		-1	1	0	Alpha/beta hydrolase family		Abhydrolase_6,DUF1100,Peptidase_S15,Peptidase_S9			S09						CS pos: 18-19. GAA-QV. Pr: 0.2590					0 TM, Yes Signal		O
TAN1508_contig_8_001247.1	EM6.2	-1	-1	0	integral membrane protein																7 TM, No Signal		S
TAN1508_contig_8_001248.1	EM6.1	-1	0	1
TAN1508_contig_8_001249.1	EM3.1	1	0	0	Protein kinase domain		Pkinase															ko:K08832	T
TAN1508_contig_8_001250.1	EM3.1	1	0	0
TAN1508_contig_8_001251.1		0	1	1	Ankyrin repeat		Ank_2														0 TM, Yes Signal		S
TAN1508_contig_8_001252.1	EM1.3	-1	1	1																	8 TM, No Signal
TAN1508_contig_8_001253.1		0	0	0	Ankyrin repeat and sam domain containing protein 6		HET
TAN1508_contig_8_001254.1	EM3.3	1	0	0	Plays an essential role in initiation of the G0 program by preventing the degradation of specific nutrient-regulated mRNAs via the 5'-3' mRNA decay pathway		Endosulfine																S
TAN1508_contig_8_001255.1	EM5.2	0	-1	0
TAN1508_contig_8_001256.1	EM7.2	0	1	0	Nitrate assimilation regulatory protein nirA		Zn_clus																S
TAN1508_contig_8_001257.1		0	0	0			F-box,F-box-like
TAN1508_contig_8_001258.1		0	0	0			F-box,F-box-like
TAN1508_contig_8_001259.1		0	0	0
TAN1508_contig_8_001260.1		0	0	0	Major Facilitator Superfamily		MFS_1
TAN1508_contig_8_001261.1		0	-1	0			PhoD
TAN1508_contig_8_001262.1		0	-1	0	Calcineurin-like phosphoesterase		Metallophos														3 TM, No Signal		L
TAN1508_contig_8_001263.1		0	0	0	bromo domain		Acetyltransf_1,Bromodomain															ko:K06062	BK
TAN1508_contig_8_001264.1		0	0	1	Acetyltransferase (GNAT) domain		Acetyltransf_3																S
TAN1508_contig_8_001265.1	EM5.3	0	0	0	Thymidylate synthase	TMP1	Thymidylat_synt															ko:K00560	F
TAN1508_contig_8_001266.1	EM1.3	-1	0	0	Repeated motif present between transmembrane helices in cystinosin, yeast ERS1p, mannose-P-dolichol utilization defect 1, and other hypothetical proteins.		PQ-loop														4 TM, No Signal	ko:K09660	S
TAN1508_contig_8_001267.1		0	1	1	protein xylosyltransferase activity		WSC														3 TM, No Signal	ko:K19720	GO
TAN1508_contig_8_001268.1	EM3.4	0	0	-1	GPR1/FUN34/yaaH family	mug86	Grp1_Fun34_YaaH														6 TM, No Signal	ko:K07034	S
TAN1508_contig_8_001269.1	EM3.2	1	1	1	Major Facilitator Superfamily		MFS_1														12 TM, No Signal		G
TAN1508_contig_8_001270.1		0	0	0	Second BRCT domain on Nijmegen syndrome breakage protein		FHA,NIBRIN_BRCT_II				8_7	terpene	other									ko:K10868	S
TAN1508_contig_8_001271.1	EM7.5	0	-1	0							8_7	terpene	other
TAN1508_contig_8_001272.1	EM5.4	0	-1	-1	Squalene/phytoene synthase	ERG9	SQS_PSY				8_7	terpene	biosynthetic	terpene							1 TM, No Signal	ko:K00801	I
TAN1508_contig_8_001273.1		0	0	0							8_7	terpene	other
TAN1508_contig_8_001274.1		-1	0	0	Translin family		Translin				8_7	terpene	other										J
TAN1508_contig_8_001275.1		0	0	0							8_7	terpene	other
TAN1508_contig_8_001276.1		1	0	1	Alpha/beta hydrolase family		Abhydrolase_6																S
TAN1508_contig_8_001277.1	EM7.5	-1	0	0	Metal binding domain of Ada		Ada_Zn_binding,HTH_AraC																H
TAN1508_contig_8_001278.1	EM3.1	0	0	-1	VIT family	CCC1	VIT1														4 TM, No Signal		S
TAN1508_contig_8_001279.1	EM6.6	-1	0	0	Hypoxia induced protein conserved region	RCF1	HIG_1_N														2 TM, No Signal		U
TAN1508_contig_8_001280.1		0	0	0	Serine aminopeptidase, S33		Abhydrolase_6,Hydrolase_4			S09											1 TM, No Signal	ko:K13704	S
TAN1508_contig_8_001281.1		0	0	-1	Adds a myristoyl group to the N-terminal glycine residue of certain cellular proteins	NMT1	NMT,NMT_C															ko:K00671	I
TAN1508_contig_8_001282.1	EM3.1	1	0	0	PhoX homologous domain, present in p47phox and p40phox.		PX																S
TAN1508_contig_8_001283.1	EM1.1	1	1	0	IQ calmodulin-binding motif		IQ																Z
TAN1508_contig_8_001284.1		0	0	0	Something about silencing, SAS, complex subunit 4		SAS4															ko:K11402	S
TAN1508_contig_8_001285.1		0	0	0	Transcription initiation factor	taf2	Peptidase_M1			M01												ko:K03128	K
TAN1508_contig_8_001286.1		0	0	0	Histone deacetylase (HDAC) interacting	SIN3	PAH,Sin3_corepress,Sin3a_C															ko:K11644	B
TAN1508_contig_8_001287.1		0	0	0	116 kDa U5 small nuclear ribonucleoprotein component N-terminus	SNU114	EFG_C,EFG_II,EFG_IV,EFTUD2,GTP_EFTU,GTP_EFTU_D2															ko:K12852,ko:K12853	J
TAN1508_contig_8_001288.1	EM7.5	0	0	0	GAL4-like Zn(II)2Cys6 (or C6 zinc) binuclear cluster DNA-binding domain		Fungal_trans,Zn_clus																B
TAN1508_contig_8_001289.1		0	0	0	FRG1-like domain		FRG1															ko:K13122	Z
TAN1508_contig_8_001290.1		0	0	0	F-box-like		F-box-like															ko:K10295	S
TAN1508_contig_8_001291.1	EM2.3	0	1	1												CS pos: 19-20. ASA-SQ. Pr: 0.8420	Y (0.824)	Y (0.867)	105	8	0 TM, Yes Signal
TAN1508_contig_8_001292.1		0	0	0
TAN1508_contig_8_001293.1	EM6.2	1	-1	1
TAN1508_contig_8_001294.1		1	0	1
TAN1508_contig_8_001295.1	EM1.2	0	0	0	FAS1 domain-containing protein		Fasciclin									CS pos: 18-19. AAT-AP. Pr: 0.2959					0 TM, Yes Signal		S
TAN1508_contig_8_001296.1	EM1.3	-1	1	1	glycine-rich protein											CS pos: 18-19. VIA-ST. Pr: 0.6143	-	Y (0.563)	283	4	1 TM, Yes Signal		S
TAN1508_contig_8_001297.1	EM6.1	-1	0	0	fyve domain containing protein																		S
TAN1508_contig_8_001298.1		0	0	0	CPSF A subunit region	CFT1	CPSF_A,MMS1_N															ko:K14401	A
TAN1508_contig_8_001299.1	EM6.3	0	0	1	Phosphodiesterase responsible for the U6 snRNA 3' end processing. Acts as an exoribonuclease (RNase) responsible for trimming the poly(U) tract of the last nucleotides in the pre-U6 snRNA molecule, leading to the formation of mature U6 snRNA	USB1	HVSL																L
TAN1508_contig_8_001300.1	EM7.4	0	-1	-1	Binds to the catalytic subunit of the cyclin dependent kinases and is essential for their biological function	CKS1	CKS															ko:K02219	D
TAN1508_contig_8_001301.1	EM6.2	0	-1	1	Endoplasmic Reticulum Oxidoreductin 1 (ERO1)	ERO1	ERO1									CS pos: 22-23. GTC-SD. Pr: 0.3925					0 TM, Yes Signal		O
TAN1508_contig_8_001302.1	EM3.4	1	1	-1	Enoyl-(Acyl carrier protein) reductase		adh_short_C2																Q
TAN1508_contig_8_001303.1	EM1.3	-1	1	0
TAN1508_contig_8_001304.1		-1	0	0																	4 TM, Yes Signal
TAN1508_contig_8_001305.1	EM1.1	-1	1	0	Belongs to the Nudix hydrolase family		NUDIX															ko:K03574	E
TAN1508_contig_8_001306.1		1	0	1	DDE superfamily endonuclease		DDE_1																S
TAN1508_contig_8_001307.1		0	0	0	Vacuolar sorting 38 and autophagy-related subunit 14		Atg14															ko:K21249	S
TAN1508_contig_8_001308.1		0	0	0	Platelet-activating factor acetylhydrolase, isoform II		PAF-AH_p_II															ko:K01062	I
TAN1508_contig_8_001309.1	EM7.5	0	0	1
TAN1508_contig_8_001310.1	EM2.2	1	0	1	Fungal specific transcription factor domain		Fungal_trans_2,Zn_clus																S
TAN1508_contig_8_001311.1	EM1.3	-1	1	1	FAD binding domain		DAO														0 TM, Yes Signal	ko:K00273	E
TAN1508_contig_8_001312.1	EM7.2	-1	1	1
TAN1508_contig_8_001313.1	EM3.3	1	0	1	Conserved proline-rich protein																1 TM, No Signal		S
TAN1508_contig_8_001314.1		0	-1	0	ANTH domain		ANTH															ko:K20044	TU
TAN1508_contig_8_001315.1		-1	1	0	CS domain		CS																T
TAN1508_contig_8_001316.1		0	0	0	ER lumen protein retaining receptor		ER_lumen_recept														7 TM, No Signal		U
TAN1508_contig_8_001317.1	EM7.4	-1	0	0	LETM1-like protein	YLH47	LETM1														1 TM, No Signal	ko:K17800	S
TAN1508_contig_8_001318.1		0	0	0	PhoX homologous domain, present in p47phox and p40phox.	SNX4	PX,Vps5															ko:K17919	U
TAN1508_contig_8_001319.1		0	0	0	UAA transporter family	VRG4	EamA,UAA														10 TM, No Signal	ko:K15356	P
TAN1508_contig_8_001320.1		0	0	0
TAN1508_contig_8_001321.1	EM7.3	0	0	1	Opy2 protein		Opy2														1 TM, No Signal	ko:K19850	S
TAN1508_contig_8_001322.1	EM5.2	0	-1	0	Meiotic cell cortex C-terminal pleckstrin homology		Mcp5_PH																U
TAN1508_contig_8_001323.1	EM4.1	-1	0	-1	OTU-like cysteine protease	OTU2	OTU			C85												ko:K18342	OT
TAN1508_contig_8_001324.1	EM2.4	0	1	0	Enoyl-(Acyl carrier protein) reductase		adh_short,adh_short_C2																Q
TAN1508_contig_8_001325.1	EM6.6	0	0	0	Glutathione S-transferase, C-terminal domain		GST_C_6,GST_N_4,SAM35								GST							ko:K17776	U
TAN1508_contig_8_001326.1	EM1.3	-1	1	1							8_6	terpene-precursor	other			CS pos: 24-25. GRG-SH. Pr: 0.2658					0 TM, Yes Signal
TAN1508_contig_8_001327.1	EM1.4	-1	1	1	Indoleamine 2,3-dioxygenase		IDO				8_6	terpene-precursor	other									ko:K00463	A
TAN1508_contig_8_001328.1	EM1.1	-1	1	1							8_6	terpene-precursor	other			CS pos: 17-18. ASA-AH. Pr: 0.7016	-	Y (0.501)	401	24	1 TM, Yes Signal
TAN1508_contig_8_001329.1		-1	0	0	Belongs to the FPP GGPP synthase family	BTS1	polyprenyl_synt				8_6	terpene-precursor	biosynthetic	terpene-precursor								ko:K00804	H
TAN1508_contig_8_001330.1	EM6.2	-1	-1	0	Integral peroxisomal membrane peroxin	PEX29	Pex24p				8_6	terpene-precursor	other		PEX29						3 TM, No Signal		U
TAN1508_contig_8_001331.1		0	0	0	Serine/Threonine protein kinases, catalytic domain	POM1	Pkinase				8_6	terpene-precursor	regulatory									ko:K18669,ko:K18670	T
TAN1508_contig_8_001332.1		0	0	0
TAN1508_contig_8_001333.1		0	0	0
TAN1508_contig_8_001334.1		0	0	0
TAN1508_contig_8_001335.1	EM6.1	-1	0	0	Polyamine transport protein																11 TM, No Signal	ko:K13566	U
TAN1508_contig_8_001336.1	EM3.2	1	0	0	endonuclease III	MAG1	HhH-GPD														0 TM, Yes Signal	ko:K01247	L
TAN1508_contig_8_001337.1	EM5.2	1	-1	0	gpi-anchored cell wall organization protein	ecm33	Ecm33									CS pos: 20-21. VSA-AT. Pr: 0.7940					0 TM, Yes Signal		S
TAN1508_contig_8_001338.1		0	0	0	Belongs to the DEAD box helicase family	DBP5	DEAD,Helicase_C															ko:K18655	A
TAN1508_contig_8_001339.1		0	0	0	G-protein coupled receptor activity		AMPK1_CBM,Hyphal_reg_CWP
TAN1508_contig_8_001340.1	EM5.3	0	0	-1	Ribosomal L22e protein family	rpl22	Ribosomal_L22e															ko:K02891	J
TAN1508_contig_8_001341.1		0	0	0	Transcription factor TFIIH complex subunit Tfb5	TFB5	Tfb5															ko:K10845	K
TAN1508_contig_8_001342.1		0	0	0	Putative GTP-ase activating proteins for the small GTPase, ARF	GTS1	ArfGap,UBA															ko:K12486	T
TAN1508_contig_8_001343.1		0	-1	0	Ornithine decarboxylase antizyme		ODC_AZ																S
TAN1508_contig_8_001344.1		0	0	0	TFIIIC subunit		TFIIIC_sub6														0 TM, Yes Signal		S
TAN1508_contig_8_001345.1	EM6.1	-1	0	1	Vacuolar protein sorting-associated protein 62	VPS62	Vps62														1 TM, No Signal		S
TAN1508_contig_8_001346.1	EM5.3	1	-1	-1	Ribosomal protein L7Ae/L30e/S12e/Gadd45 family	RPL30	Ribosomal_L7Ae															ko:K02908	J
TAN1508_contig_8_001347.1		0	0	1	M protein, serotype 2.1 precursor																		S
TAN1508_contig_8_001348.1	EM7.5	0	-1	0	Vacuolar segregation subunit 7	VAC7	Vac7														1 TM, No Signal		S
TAN1508_contig_8_001349.1		-1	0	0	PRP1 splicing factor, N-terminal	prp1	PRP1_N,TPR_14,TPR_16,TPR_19,TPR_8															ko:K12855	A
TAN1508_contig_8_001350.1	EM7.2	0	-1	1	meiotically up-regulated 65 protein		Pex24p																S
TAN1508_contig_8_001351.1	EM6.6	-1	0	0	meiotically up-regulated 65 protein		Pex24p														0 TM, Yes Signal		S
TAN1508_contig_8_001352.1	EM7.4	0	0	0	S-adenosyl-L-methionine-dependent protein-lysine N- methyltransferase that methylates elongation factor 1-alpha	EFM6	Methyltransf_16															ko:K21804	A
TAN1508_contig_8_001353.1	EM5.2	0	-1	0	Allergen Asp F7											CS pos: 17-18. AAA-KP. Pr: 0.6052					0 TM, Yes Signal		S
TAN1508_contig_8_001354.1		0	0	0			4HBT_2									CS pos: 19-20. AQA-GS. Pr: 0.6625	-	Y (0.812)	105	4
TAN1508_contig_8_001355.1	EM1.1	1	0	0	Galactose oxidase, central domain		Kelch_3,Kelch_4,Kelch_5,Kelch_6																S
TAN1508_contig_8_001356.1	EM2.2	0	1	1	Belongs to the glycosyl hydrolase 43 family		DUF1080,Glyco_hydro_43	GH43	β-mannan/α-galactosides/α-arabinofuranosides/β-xylosides/α-glucuronosides		8_5	terpene	other			CS pos: 19-20. AAT-KT. Pr: 0.1609					0 TM, Yes Signal		G
TAN1508_contig_8_001357.1	EM5.3	1	-1	-1							8_5	terpene	other			CS pos: 21-22. ASA-LP. Pr: 0.5747	-	Y (0.656)	117	2	0 TM, Yes Signal
TAN1508_contig_8_001358.1	EM1.3	-1	1	0	Ubiquitin-like modifier-activating enzyme ATG7 N-terminus	ATG7	ATG7_N,ThiF															ko:K01493,ko:K08337	H
TAN1508_contig_8_001359.1	EM6.1	-1	0	1
TAN1508_contig_8_001360.1		0	0	1	Helicase-associated putative binding domain, C-terminal		Helicase_C,SNF2_N,VIGSSK															ko:K20098	A
TAN1508_contig_8_001361.1		0	0	0
TAN1508_contig_8_001362.1		-1	0	-1	Ribosomal protein S18		Ribosomal_S18															ko:K02963	J
TAN1508_contig_8_001363.1	EM3.4	0	0	-1	Aldo/keto reductase family		Aldo_ket_red															ko:K15303	C
TAN1508_contig_8_001364.1		0	-1	0	DUF6 domain protein		CSG2,EamA														10 TM, No Signal		EG
TAN1508_contig_8_001365.1	EM6.6	-1	1	0	Porphobilinogen deaminase, dipyromethane cofactor binding domain		Porphobil_deam,Porphobil_deamC															ko:K01749	H
TAN1508_contig_8_001366.1	EM1.3	-1	1	1
TAN1508_contig_8_001367.1	EM6.1	-1	0	1			Zn_clus
TAN1508_contig_8_001368.1	EM1.3	-1	1	0	Fungal specific transcription factor domain		Fungal_trans_2,Zn_clus																S
TAN1508_contig_8_001369.1	EM1.3	-1	1	0	Bacterial low temperature requirement A protein (LtrA)		LtrA														12 TM, No Signal		S
TAN1508_contig_8_001370.1	EM3.3	1	1	1	Bacterial low temperature requirement A protein (LtrA)		LtrA														4 TM, No Signal		S
TAN1508_contig_8_001371.1	EM3.1	1	1	0	Fungal specific transcription factor domain		Fungal_trans,Zn_clus
TAN1508_contig_8_001372.1	EM6.1	-1	0	1	Methyltransferase domain		Methyltransf_23,Methyltransf_25,Methyltransf_31																S
TAN1508_contig_8_001373.1		-1	0	-1	O-methyltransferase		Methyltransf_2																S
TAN1508_contig_8_001374.1	EM5.3	1	-1	0	GHMP kinases N terminal domain	THR1	GHMP_kinases_C,GHMP_kinases_N															ko:K00872	E
TAN1508_contig_8_001375.1		0	1	1	Glyoxalase-like domain		Glyoxalase_3																S
TAN1508_contig_8_001376.1	EM3.1	1	0	0	protein ubiquitination		Ank_2,Ank_3,Ank_4,Helo_like_N,NACHT,PNP_UDP_1														1 TM, No Signal		I
TAN1508_contig_8_001377.1		1	0	0	replication fork processing	TONSL	Ank,Ank_2,Ank_4,Ank_5,LRR_6,TPR_12,TPR_7,TPR_8															ko:K09257
TAN1508_contig_8_001378.1		0	1	1												CS pos: 18-19. ASA-AP. Pr: 0.7382	Y (0.866)	Y (0.892)	94	9	0 TM, Yes Signal
TAN1508_contig_8_001379.1		0	0	0	Capsule polysaccharide biosynthesis protein		4HBT_2														2 TM, No Signal		S
TAN1508_contig_8_001380.1		0	0	0	WD domain, G-beta repeat	GLE2	WD40														0 TM, Yes Signal	ko:K14298	A
TAN1508_contig_8_001381.1		0	0	0	NAT, N-acetyltransferase, of N-acetylglutamate synthase	6	AA_kinase,NAT,Semialdhyde_dh,Semialdhyde_dhC														0 TM, Yes Signal	ko:K12659	E
TAN1508_contig_8_001382.1	EM3.1	0	1	1	protein serine/threonine kinase activity		Pkinase															ko:K06641,ko:K14539	G
TAN1508_contig_8_001383.1	EM4.1	-1	0	-1	Glycosyl transferase family 8		Glyco_transf_8	GT8															H
TAN1508_contig_8_001384.1	EM1.3	0	0	1	Acyl-CoA dehydrogenase, N-terminal domain		Acyl-CoA_dh_1,Acyl-CoA_dh_M,Acyl-CoA_dh_N,Cyt-b5																C
TAN1508_contig_8_001385.1	EM6.4	-1	0	-1	Component of the ubiquinol-cytochrome c reductase complex (complex III or cytochrome b-c1 complex), which is part of the mitochondrial respiratory chain	QCR7	UCR_14kD															ko:K00417	C
TAN1508_contig_8_001386.1	EM5.3	1	0	-1	Zinc knuckle		zf-CCHC															ko:K09250	O
TAN1508_contig_8_001387.1	EM5.2	1	-1	-1	Redoxin	DOT5	AhpC-TSA															ko:K03564	O
TAN1508_contig_8_001388.1		-1	0	-1	NADH-ubiquinone oxidoreductase																		C
TAN1508_contig_8_001389.1	EM4.1	-1	1	-1	Belongs to the class-I aminoacyl-tRNA synthetase family	MES1	MetRS-N,WHEP-TRS,tRNA-synt_1g															ko:K01874	J
TAN1508_contig_8_001390.1	EM3.1	0	0	-1	FR47-like protein	ARD1	Acetyltransf_1															ko:K20791	S
TAN1508_contig_8_001391.1		0	0	0	catalytic domain of ctd-like phosphatases	NEM1	NIF															ko:K17617	K
TAN1508_contig_8_001392.1	EM1.2	-1	1	0	Protein of unknown function (DUF1761)		DUF1761														4 TM, No Signal		S
TAN1508_contig_8_001393.1	EM6.6	-1	1	0	prohibitin homologues	PHB1	Band_7														0 TM, Yes Signal	ko:K17080	O
TAN1508_contig_8_001394.1		0	0	0	Putative serine esterase (DUF676)		DUF676														1 TM, No Signal		U
TAN1508_contig_8_001395.1	EM6.5	-1	0	0	PRELI-like family		PRELI															ko:K02619	U
TAN1508_contig_8_001396.1		0	0	0	Serine/Threonine protein kinases, catalytic domain	tmk2	Pkinase															ko:K04464	T
TAN1508_contig_8_001397.1		0	-1	0	Bacterial transferase hexapeptide (six repeats)		Hexapep,Hexapep_2															ko:K10427	Z
TAN1508_contig_8_001398.1		0	0	0	Fungal specific transcription factor domain		Fungal_trans_2,Zn_clus																S
TAN1508_contig_8_001399.1		1	0	1	Polysaccharide biosynthesis protein		adh_short
TAN1508_contig_8_001400.1	EM3.3	1	1	0	Domain of unknown function (DUF3328)		DUF3328														1 TM, No Signal		S
TAN1508_contig_8_001401.1		-1	1	0												CS pos: 16-17. ALA-AP. Pr: 0.8407	Y (0.769)	-	184	0	0 TM, Yes Signal
TAN1508_contig_8_001402.1		0	0	0
TAN1508_contig_8_001403.1	EM1.3	-1	1	1	Amino acid permease	DIP5	AA_permease														12 TM, No Signal	ko:K16261	E
TAN1508_contig_8_001404.1	EM3.1	0	1	-1	Transferase family		Transferase																H
TAN1508_contig_8_001405.1		1	-1	0	Glutathione-dependent formaldehyde-activating enzyme		GFA																S
TAN1508_contig_8_001406.1	EM5.3	1	-1	0	Zinc-binding dehydrogenase		ADH_N,ADH_zinc_N																C
TAN1508_contig_8_001407.1	EM3.3	1	1	0	TPR domain		TPR_2																S
TAN1508_contig_8_001408.1	EM6.3	-1	1	1
TAN1508_contig_8_001409.1		0	0	0
TAN1508_contig_8_001410.1	EM3.3	1	0	0	AhpC/TSA antioxidant enzyme		AhpC-TSA_2																S
TAN1508_contig_8_001411.1	EM4.1	0	0	-1	Cotranslationally removes the N-terminal methionine from nascent proteins. The N-terminal methionine is often cleaved when the second residue in the primary sequence is small and uncharged (Met-Ala-, Cys, Gly, Pro, Ser, Thr, or Val)	MAP2	Peptidase_M24			M24												ko:K01265	J
TAN1508_contig_8_001412.1	EM1.2	-1	0	0	Thiamine pyrophosphate enzyme, C-terminal TPP binding domain		TPP_enzyme_C,TPP_enzyme_M,TPP_enzyme_N															ko:K01652	H
TAN1508_contig_8_001413.1	EM3.1	0	0	0	Alpha-acetolactate decarboxylase		AAL_decarboxy																Q
TAN1508_contig_8_001414.1		0	0	1	Putative oxalocrotonate tautomerase enzyme		Tautomerase_3																S
TAN1508_contig_8_001415.1	EM6.5	-1	0	0	PRELI-like family	UPS2	PRELI																U
TAN1508_contig_8_001416.1	EM6.3	-1	1	0	Translin family	tsn1	Translin															ko:K05287	S
TAN1508_contig_8_001417.1		0	0	-1	Belongs to the STXBP unc-18 SEC1 family	SLY1	Sec1															ko:K19998	U
TAN1508_contig_8_001418.1		0	-1	-1	IEC3 subunit of the Ino80 complex, chromatin re-modelling		Ino80_Iec3																S
TAN1508_contig_8_001419.1		0	0	0
TAN1508_contig_8_001420.1	EM6.5	-1	0	0	D-Tyr-tRNA(Tyr) deacylase	DTD1	Tyr_Deacylase															ko:K07560	J
TAN1508_contig_8_001421.1		0	0	0
TAN1508_contig_8_001422.1	EM4.1	-1	0	-1	Cyclophilin type peptidyl-prolyl cis-trans isomerase/CLD		Pro_isomerase,TPR_2															ko:K05864	O
TAN1508_contig_8_001423.1	EM6.6	-1	0	-1	Mitochondrial ribosomal protein subunit L20		MRP-L20														0 TM, Yes Signal		J
TAN1508_contig_8_001424.1	EM6.3	-1	1	1	zinc finger		zf-C2H2,zf-C2H2_aberr																A
TAN1508_contig_8_001425.1	EM3.3	1	1	0	YCII-related domain		YCII															ko:K09780	S
TAN1508_contig_8_001426.1	EM5.3	1	-1	-1	Belongs to the eukaryotic ribosomal protein P1 P2 family		Ribosomal_60s															ko:K02942	J
TAN1508_contig_8_001427.1		0	-1	0	MSP (Major sperm protein) domain	SCS2	Motile_Sperm														1 TM, No Signal		U
TAN1508_contig_8_001428.1		1	0	1	basic region leucin zipper																		S
TAN1508_contig_8_001429.1	EM2.2	1	1	1	Major Facilitator Superfamily		MFS_1														13 TM, No Signal		U
TAN1508_contig_8_001430.1		0	0	0	ICE2		ICE2														9 TM, Yes Signal		S
TAN1508_contig_8_001431.1		-1	1	0	Alpha/beta hydrolase family																		S
TAN1508_contig_8_001432.1		0	0	0
TAN1508_contig_8_001433.1	EM1.1	1	0	0	Serine/Threonine protein kinases, catalytic domain	CDC15	C1_1,CH,Pkinase															ko:K06683	T
TAN1508_contig_8_001434.1		0	0	0
TAN1508_contig_8_001435.1		0	0	0
TAN1508_contig_8_001436.1		0	0	0	Actin	ARP1	Actin															ko:K16575	Z
TAN1508_contig_8_001437.1		0	0	0	Endoplasmic Reticulum-Golgi Intermediate Compartment (ERGIC)		COPIIcoated_ERV,ERGIC_N															ko:K20366	U
TAN1508_contig_8_001438.1	EM1.1	0	1	0			DUF3824
TAN1508_contig_8_001439.1		0	1	1	Copper amine oxidase, N2 domain		Cu_amine_oxid,Cu_amine_oxidN2,Cu_amine_oxidN3															ko:K00276	Q
TAN1508_contig_8_001440.1	EM6.3	-1	1	1	Prolyl 4-hydroxylase alpha subunit homologues.		2OG-FeII_Oxy_3																E
TAN1508_contig_8_001441.1		0	0	0	DnaJ central domain	SCJ1	DnaJ,DnaJ_C,DnaJ_CXXCXGXG									CS pos: 19-20. ALC-AE. Pr: 0.7052					0 TM, Yes Signal	ko:K14002	O
TAN1508_contig_8_001442.1	EM2.3	0	1	0												CS pos: 20-21. ASA-CS. Pr: 0.7372	Y (0.529)	Y (0.897)	166	8	0 TM, Yes Signal
TAN1508_contig_8_001443.1	EM6.6	-1	0	0	Glycosyl hydrolase family 65, N-terminal domain		Glyco_hyd_65N_2	GH95	Pectin/α-fucosides		8_4	NRPS	other										G
TAN1508_contig_8_001444.1		0	0	0	Major Facilitator Superfamily		MFS_1				8_4	NRPS	transport
TAN1508_contig_8_001445.1	EM5.4	-1	0	-1	rna polymerase I subunit		SHS2_Rpb7-N				8_4	NRPS	other									ko:K03004	K
TAN1508_contig_8_001446.1		0	0	0	NADH-ubiquinone oxidoreductase B18 subunit (NDUFB7)		NDUF_B7				8_4	NRPS	other									ko:K03963	C
TAN1508_contig_8_001447.1		0	1	0	Dienelactone hydrolase family		DLH				8_4	NRPS	other										Q
TAN1508_contig_8_001448.1		1	1	1							8_4	NRPS	other			CS pos: 20-21. AVA-DF. Pr: 0.8310	Y (0.603)	Y (0.741)	139	11
TAN1508_contig_8_001449.1	EM3.3	1	1	1	Heterokaryon incompatibility protein (HET)		HET,Pkinase				8_4	NRPS	regulatory								1 TM, No Signal		T
TAN1508_contig_8_001450.1		0	0	0							8_4	NRPS	other
TAN1508_contig_8_001451.1		-1	1	0							8_4	NRPS	other
TAN1508_contig_8_001452.1	EM5.1	1	0	1	Zinc-binding dehydrogenase		ADH_N,ADH_zinc_N_2				8_4	NRPS	biosynthetic-additional									ko:K00344	C
TAN1508_contig_8_001453.1	EM7.3	-1	0	0	Phytanoyl-CoA dioxygenase (PhyH)		HD,PhyH				8_4	NRPS	biosynthetic-additional									ko:K21195	S
TAN1508_contig_8_001454.1	EM7.3	-1	-1	0	HD domain		HD				8_4	NRPS	other									ko:K21196	S
TAN1508_contig_8_001455.1	EM3.1	1	1	1							8_4	NRPS	other			CS pos: 16-17. ASA-AT. Pr: 0.3905	-	Y (0.828)	107	6	0 TM, Yes Signal
TAN1508_contig_8_001456.1	EM6.2	-1	-1	-1	Alpha/beta hydrolase family		Abhydrolase_1			S33	8_4	NRPS	biosynthetic-additional									ko:K01253	S
TAN1508_contig_8_001457.1		1	1	0
TAN1508_contig_8_001458.1		0	0	0
TAN1508_contig_8_001459.1		1	0	0
TAN1508_contig_8_001460.1		0	0	0	FAD dependent oxidoreductase	IFG3	DAO															ko:K00272,ko:K00273	E
TAN1508_contig_8_001461.1	EM3.4	0	1	0	Gamma-glutamyltranspeptidase		G_glu_transpept			T03												ko:K00681	E
TAN1508_contig_8_001462.1	EM2.4	0	1	1	Flavoprotein		Flavoprotein														2 TM, No Signal	ko:K00652,ko:K01598	DP
TAN1508_contig_8_001463.1	EM6.3	-1	1	0
TAN1508_contig_8_001464.1	EM7.3	0	-1	-1	Phosphoglycerate mutase family	PMU1	His_Phos_1									CS pos: 18-19. AIA-WK. Pr: 0.8500					0 TM, Yes Signal		G
TAN1508_contig_8_001465.1	EM2.1	-1	1	1	Glycosyl hydrolases family 11		CBM_1,Glyco_hydro_11	GH11	Xylan,Xyloglucan							CS pos: 19-20. VLS-AP. Pr: 0.7840	-	Y (0.874)	220	0	0 TM, Yes Signal	ko:K01181	G
TAN1508_contig_8_001466.1	EM6.1	-1	0	0	SGF29 tudor-like domain		DUF1325															ko:K11364	S
TAN1508_contig_8_001467.1	EM5.2	0	-1	0	Belongs to the small GTPase superfamily. Arf family		Arf															ko:K07941	U
TAN1508_contig_8_001468.1	EM3.1	0	0	0	Asp/Glu/Hydantoin racemase		Asp_Glu_race																E
TAN1508_contig_8_001469.1		0	0	0
TAN1508_contig_8_001470.1	EM6.3	0	0	1	CDP-alcohol phosphatidyltransferase	pis1	CDP-OH_P_transf														4 TM, No Signal	ko:K00999	I
TAN1508_contig_8_001471.1	EM5.3	0	-1	-1	Belongs to the eukaryotic ribosomal protein eS24 family		Ribosomal_S24e															ko:K02974	J
TAN1508_contig_8_001472.1	EM7.5	0	0	1	Major Facilitator Superfamily		MFS_1														12 TM, No Signal		G
TAN1508_contig_8_001473.1		0	0	-1	PCRF	MRF1	PCRF,RF-1															ko:K02835	J
TAN1508_contig_8_001474.1	EM5.2	0	0	0	SUR7/PalI family		SUR7														4 TM, No Signal		U
TAN1508_contig_8_001475.1	EM2.2	1	1	1	Cerato-platanin	EPL3	Cerato-platanin									CS pos: 18-19. ASA-ET. Pr: 0.7761	-	Y (0.537)	142	5	0 TM, Yes Signal		S
TAN1508_contig_8_001476.1	EM3.3	0	1	1	Sulfatase		Sulfatase															ko:K01130	P
TAN1508_contig_8_001477.1	EM1.1	1	1	1																	2 TM, No Signal
TAN1508_contig_8_001478.1	EM3.3	1	1	1																	7 TM, No Signal
TAN1508_contig_8_001479.1	EM3.3	1	1	0	lysr family regulatory protein		Transferase																S
TAN1508_contig_8_001480.1	EM3.1	0	1	1	EthD domain		EthD																S
TAN1508_contig_8_001481.1	EM6.3	0	1	1			Cerato-platanin									CS pos: 18-19. VSA-VA. Pr: 0.4425	-	Y (0.885)	210	8	0 TM, Yes Signal
TAN1508_contig_8_001482.1		0	0	0	GTP cyclohydrolase II	RIB1	GTP_cyclohydro2															ko:K01497	H
TAN1508_contig_8_001483.1		0	0	0
TAN1508_contig_8_001484.1	EM1.1	0	0	0																	1 TM, No Signal
TAN1508_contig_8_001485.1	EM7.3	0	-1	0	Phosphomannose isomerase type I	PMI1	PMI_typeI															ko:K01809	G
TAN1508_contig_8_001486.1	EM4.2	0	1	-1	tRNA synthetases class II (D, K and N)		tRNA-synt_2,tRNA_anti-codon															ko:K22503	J
TAN1508_contig_8_001487.1	EM5.2	0	-1	0	Protein of unknown function (DUF2456)		DUF2456														4 TM, No Signal		S
TAN1508_contig_8_001488.1		0	0	0	Acetyltransferase (GNAT) domain		Acetyltransf_3
TAN1508_contig_8_001489.1		1	1	1							8_3	isocyanide	other
TAN1508_contig_8_001490.1	EM1.3	-1	1	0	Polysaccharide biosynthesis protein		Epimerase				8_3	isocyanide	biosynthetic-additional										V
TAN1508_contig_8_001491.1	EM2.2	1	1	1							8_3	isocyanide	other			CS pos: 17-18. AIA-VP. Pr: 0.5344	-	Y (0.718)	306	9	0 TM, Yes Signal
TAN1508_contig_8_001492.1	EM2.1	0	1	1	Glycoside hydrolase family		CBM_1,Glyco_hydr_30_2,Glyco_hydro_30,Glyco_hydro_30C	GH30_1	Xylan,Xyloglucan		8_3	isocyanide	other			CS pos: 21-22. AQS-AI. Pr: 0.3613					0 TM, Yes Signal		G
TAN1508_contig_8_001493.1	EM7.2	0	0	1	Sugar (and other) transporter		MFS_1				8_3	isocyanide	transport								14 TM, No Signal		U
TAN1508_contig_8_001494.1	EM3.2	1	0	1	CoA-transferase family III		CoA_transf_3				8_3	isocyanide	biosynthetic-additional										I
TAN1508_contig_8_001495.1	EM3.2	1	0	0	FAD binding domain		FAD_binding_3				8_3	isocyanide	biosynthetic-additional										E
TAN1508_contig_8_001496.1	EM3.2	1	0	1	3-oxoacyl-[acyl-carrier-protein] reductase (NADH) activity		adh_short,adh_short_C2				8_3	isocyanide	biosynthetic-additional										IQ
TAN1508_contig_8_001497.1	EM3.2	1	0	0	FAD binding domain		FAD_binding_3				8_3	isocyanide	other								0 TM, Yes Signal		C
TAN1508_contig_8_001498.1		0	0	1	Uncharacterised protein family (UPF0227)		Abhydrolase_1,Abhydrolase_6			S33	8_3	isocyanide	biosynthetic-additional										S
TAN1508_contig_8_001499.1	EM7.3	-1	0	0							8_3	isocyanide	other			CS pos: 20-21. VVA-TN. Pr: 0.7551					0 TM, Yes Signal
TAN1508_contig_8_001500.1	EM1.1	0	1	1	Protein of unknown function (DUF3645)		DUF3638,DUF3645																S
TAN1508_contig_8_001501.1		1	0	1	FAD binding domain		BBE,FAD_binding_4	AA7								CS pos: 21-22. VQA-DR. Pr: 0.9814					0 TM, Yes Signal		Q
TAN1508_contig_8_001502.1		0	0	0	Fungal specific transcription factor domain		Fungal_trans														0 TM, Yes Signal		S
TAN1508_contig_8_001503.1		0	0	0	sepiapterin reductase		adh_short
TAN1508_contig_8_001504.1	EM2.2	1	0	1	fungal specific transcription factor		Fungal_trans,Zn_clus														1 TM, No Signal		K
TAN1508_contig_8_001505.1	EM5.2	0	-1	1	Cytochrome P450	ERG11	p450									CS pos: 20-21. IIA-VN. Pr: 0.2201					0 TM, Yes Signal	ko:K05917	Q
TAN1508_contig_8_001506.1		1	0	1	NAD(P)H-binding		NmrA																IQ
TAN1508_contig_8_001507.1		1	0	1
TAN1508_contig_8_001508.1	EM3.3	1	1	1	Beta-lactamase		Beta-lactamase,DUF3471			S12													V
TAN1508_contig_8_001509.1	EM7.1	1	0	1	GAL4-like Zn(II)2Cys6 (or C6 zinc) binuclear cluster DNA-binding domain		Zn_clus																S
TAN1508_contig_8_001510.1		0	0	0	FAD binding domain		FAD_binding_3
TAN1508_contig_8_001511.1		0	0	1	FAD binding domain		FAD_binding_3																C
TAN1508_contig_8_001512.1		0	0	1	Glycoside hydrolase family 78		Bac_rhamnosid6H,Bac_rhamnosid_C	GH78	Pectin/α-fucosides							CS pos: 21-22. VSA-AG. Pr: 0.8412
TAN1508_contig_8_001513.1		0	0	0	Aldo/keto reductase family		Aldo_ket_red
TAN1508_contig_8_001514.1	EM3.2	1	1	1	Major Facilitator Superfamily		MFS_1				8_2	NRPS	transport								10 TM, No Signal		S
TAN1508_contig_8_001515.1	EM3.3	1	1	1	GAL4-like Zn(II)2Cys6 (or C6 zinc) binuclear cluster DNA-binding domain		Fungal_trans,Zn_clus				8_2	NRPS	other								4 TM, No Signal		L
TAN1508_contig_8_001516.1	EM7.1	1	1	1	Glutamine amidotransferase domain	ADE4	GATase_6,Pribosyltran			C44	8_2	NRPS	biosynthetic-additional								1 TM, No Signal	ko:K00764	F
TAN1508_contig_8_001517.1	EM3.3	1	1	1	Peptidase family M20/M25/M40		M20_dimer,Peptidase_M20,Peptidase_M28			M20	8_2	NRPS	biosynthetic-additional										E
TAN1508_contig_8_001518.1	EM3.2	1	1	1	Major Facilitator Superfamily		MFS_1				8_2	NRPS	transport								14 TM, No Signal		U
TAN1508_contig_8_001519.1		1	0	1	Trichothecene 3-O-acetyltransferase		Transferase				8_2	NRPS	other										H
TAN1508_contig_8_001520.1	EM3.2	1	0	1	major facilitator superfamily		MFS_1				8_2	NRPS	transport								12 TM, No Signal		G
TAN1508_contig_8_001521.1	EM2.2	1	0	1	Thioesterase superfamily		4HBT				8_2	NRPS	other										S
TAN1508_contig_8_001522.1	EM2.2	1	0	1	NADH:flavin oxidoreductase / NADH oxidase family		Oxidored_FMN				8_2	NRPS	biosynthetic-additional										C
TAN1508_contig_8_001523.1	EM3.3	1	1	0	Belongs to the glycosyl hydrolase 43 family		Glyco_hydro_43	GH43	β-mannan/α-galactosides/α-arabinofuranosides/β-xylosides/α-glucuronosides							CS pos: 28-29. AKA-QN. Pr: 0.7950					0 TM, Yes Signal		G
TAN1508_contig_8_001524.1		0	0	0	GAL4-like Zn(II)2Cys6 (or C6 zinc) binuclear cluster DNA-binding domain		Zn_clus
TAN1508_contig_8_001525.1		0	0	0	Enoyl-(Acyl carrier protein) reductase	SOU1	adh_short_C2															ko:K17742
TAN1508_contig_8_001526.1		0	1	1	Enoyl-(Acyl carrier protein) reductase		adh_short_C2															ko:K17742	Q
TAN1508_contig_8_001527.1		1	0	0	Fungal specific transcription factor domain		Fungal_trans_2														1 TM, No Signal
TAN1508_contig_8_001528.1		0	0	0	GDP-mannose 4,6 dehydratase		3Beta_HSD,Epimerase
TAN1508_contig_8_001529.1		1	0	1	HD domain		HD
TAN1508_contig_8_001530.1		0	0	0	Fungal trichothecene efflux pump (TRI12)		MFS_1														12 TM, No Signal		U
TAN1508_contig_8_001531.1		0	1	1																	2 TM, No Signal
TAN1508_contig_8_001532.1	EM2.2	1	1	1	FAD dependent oxidoreductase		DAO														1 TM, No Signal		E
TAN1508_contig_8_001533.1	EM6.2	-1	0	0																	7 TM, No Signal
TAN1508_contig_8_001534.1	EM5.3	1	-1	0	Acetyltransferase (GNAT) domain		Acetyltransf_1																K
TAN1508_contig_8_001535.1	EM2.2	1	1	1	Glycosyl hydrolase family 71		Glyco_hydro_71	GH71	α-glucans												0 TM, Yes Signal	ko:K08254	G
TAN1508_contig_8_001536.1		-1	-1	-1	Fungal specific transcription factor domain		Fungal_trans_2																S
TAN1508_contig_8_001537.1		0	-1	0	Pyridine nucleotide-disulphide oxidoreductase		MRP-L20,Pyr_redox_2														0 TM, Yes Signal	ko:K22470	C
TAN1508_contig_8_001538.1		1	0	1	Belongs to the type-B carboxylesterase lipase family		COesterase			S09						CS pos: 19-20. SAA-SQ. Pr: 0.3604					0 TM, Yes Signal		G
TAN1508_contig_8_001539.1	EM2.3	1	1	1												CS pos: 20-21. TQA-CS. Pr: 0.7687	-	Y (0.929)	166	8	0 TM, Yes Signal
TAN1508_contig_8_001540.1	EM1.1	-1	0	1	integral membrane protein																		S
TAN1508_contig_8_001541.1	EM4.1	-1	-1	0	Alcohol dehydrogenase GroES-like domain		ADH_N,ADH_zinc_N																Q
TAN1508_contig_8_001542.1	EM6.1	-1	0	0	Cotranslationally removes the N-terminal methionine from nascent proteins. The N-terminal methionine is often cleaved when the second residue in the primary sequence is small and uncharged (Met-Ala-, Cys, Gly, Pro, Ser, Thr, or Val)	MAP2	Peptidase_M24			M24												ko:K01265	J
TAN1508_contig_8_001543.1	EM6.3	-1	1	1	GAL4-like Zn(II)2Cys6 (or C6 zinc) binuclear cluster DNA-binding domain		Zn_clus																L
TAN1508_contig_8_001544.1	EM3.2	1	-1	1	Alcohol dehydrogenase GroES-like domain		ADH_N,ADH_zinc_N															ko:K00002	Q
TAN1508_contig_8_001545.1		0	0	0	Fungal specific transcription factor domain		Fungal_trans,Zn_clus														1 TM, No Signal		B
TAN1508_contig_8_001546.1	EM6.1	-1	0	1	helix loop helix domain		HLH																K
TAN1508_contig_8_001547.1	EM6.1	-1	1	0	Belongs to the major facilitator superfamily. Sugar transporter (TC 2.A.1.1) family		Sugar_tr														12 TM, No Signal		P
TAN1508_contig_8_001548.1		1	0	0	Fungal specific transcription factor domain		Fungal_trans_2,Zn_clus																S
TAN1508_contig_8_001549.1	EM2.2	1	0	1	Fibronectin type III-like domain		Fn3-like,Glyco_hydro_3,Glyco_hydro_3_C	GH3_1	Cellulose							CS pos: 23-24. PNS-DP. Pr: 0.2922					0 TM, Yes Signal	ko:K05349	G
TAN1508_contig_8_001550.1		1	-1	0	Pro-kumamolisin, activation domain		Pro-kuma_activ			S53						CS pos: 24-25. SLA-GH. Pr: 0.4138					0 TM, Yes Signal	ko:K01279	O
TAN1508_contig_8_001551.1	EM3.2	1	0	0	Pyridine nucleotide-disulphide oxidoreductase		FMO-like,Pyr_redox_2																Q
TAN1508_contig_8_001552.1	EM2.3	0	1	1	Fibronectin type III-like domain		Fn3-like,Glyco_hydro_3,Glyco_hydro_3_C,WSC	GH3_1	Cellulose							CS pos: 21-22. AQS-RT. Pr: 0.8996					0 TM, Yes Signal	ko:K15920	G
TAN1508_contig_8_001553.1	EM5.3	0	0	-1	Amidohydrolase family		Amidohydro_1			M38						CS pos: 19-20. VDA-AP. Pr: 0.8598					0 TM, Yes Signal		G
TAN1508_contig_8_001554.1	EM3.3	0	0	-1	ethyl tert-butyl ether degradation		EthD																S
TAN1508_contig_8_001555.1	EM3.4	0	1	-1	Aldo/keto reductase family		Aldo_ket_red															ko:K15303	C
TAN1508_contig_8_001556.1	EM1.4	0	1	1	Glycosyl hydrolase family 79 C-terminal beta domain		Glyco_hydro_79C	GH79	Pectin/α-fucosides							CS pos: 19-20. AAS-ET. Pr: 0.2250					0 TM, Yes Signal		G
TAN1508_contig_8_001557.1	EM7.2	0	0	1	Major Facilitator Superfamily		MFS_1														12 TM, No Signal		S
TAN1508_contig_8_001558.1	EM3.3	1	1	0												CS pos: 16-17. VSA-AS. Pr: 0.3418	-	Y (0.505)	402	2	0 TM, Yes Signal
TAN1508_contig_8_001559.1	EM5.2	0	-1	1
TAN1508_contig_8_001560.1		0	0	0
TAN1508_contig_8_001561.1	EM6.1	0	-1	1	GAL4-like Zn(II)2Cys6 (or C6 zinc) binuclear cluster DNA-binding domain		Zn_clus														1 TM, No Signal		S
TAN1508_contig_8_001562.1		0	-1	0	Mitochondrial ATPase expression		ATP13,PPR_3																S
TAN1508_contig_8_001563.1		0	0	0	ATPase family associated with various cellular activities (AAA)		AAA									CS pos: 24-25. VQG-EN. Pr: 0.2893					0 TM, Yes Signal	ko:K11134,ko:K17922	O
TAN1508_contig_8_001564.1		0	0	0
TAN1508_contig_8_001565.1		0	0	0
TAN1508_contig_8_001566.1	EM1.1	0	1	1	Cyclin		Cyclin														1 TM, No Signal		D
TAN1508_contig_8_001567.1		-1	0	0	Chitin synthase III catalytic subunit	CHS7	Chs3p														7 TM, No Signal		U
TAN1508_contig_8_001568.1	EM3.1	0	1	0	Protein of unknown function (DUF3716)		DUF3716																S
TAN1508_contig_8_001569.1		1	0	0	Neddylation of cullins play an essential role in the regulation of SCF-type complexes activity	DCN1	Cullin_binding,UBA_4														0 TM, Yes Signal	ko:K17822	S
TAN1508_contig_8_001570.1	EM5.1	0	0	0	HIRAN	RAD5	HIRAN,Helicase_C,SNF2_N,zf-C3HC4,zf-C3HC4_3,zf-RING_2															ko:K15505	A
TAN1508_contig_8_001571.1	EM5.2	0	0	1												CS pos: 19-20. AAA-SP. Pr: 0.6295	-	Y (0.779)	75	4	0 TM, Yes Signal
TAN1508_contig_8_001572.1		0	0	0
TAN1508_contig_8_001573.1		1	0	1	Lysin motif		LysM									CS pos: 19-20. AHA-FA. Pr: 0.7590					0 TM, Yes Signal		G
TAN1508_contig_8_001574.1		0	0	0
TAN1508_contig_8_001575.1		0	0	0
TAN1508_contig_8_001576.1	EM5.2	0	-1	-1	Belongs to the peptidase A1 family		Asp			A01						CS pos: 17-18. AHA-RP. Pr: 0.6578					0 TM, Yes Signal		O
TAN1508_contig_8_001577.1		-1	1	0
TAN1508_contig_8_001578.1		0	0	0
TAN1508_contig_8_001579.1		0	0	0
TAN1508_contig_8_001580.1	EM2.2	0	0	1
TAN1508_contig_8_001581.1	EM3.4	0	1	0	Dehydratase family		ILVD_EDD															ko:K01687	E
TAN1508_contig_8_001582.1		0	0	0	Belongs to the oxygen-dependent FAD-linked oxidoreductase family		BBE,FAD_binding_4	AA7
TAN1508_contig_8_001583.1		0	0	1	Fungal specific transcription factor domain		Fungal_trans_2,Zn_clus																S
TAN1508_contig_8_001584.1	EM6.2	0	-1	1	Cytochrome P450		p450														1 TM, No Signal	ko:K09831	IQ
TAN1508_contig_8_001585.1	EM6.1	0	0	1			Zn_clus
TAN1508_contig_8_001586.1	EM1.2	-1	1	0	Enoyl-CoA hydratase/isomerase		ECH_1																I
TAN1508_contig_8_001587.1	EM1.3	0	1	1	ACT domain		ACT_3,ACT_7																S
TAN1508_contig_8_001588.1		1	0	1	Enoyl-(Acyl carrier protein) reductase		adh_short															ko:K17644	Q
TAN1508_contig_8_001589.1	EM2.1	1	1	1																	0 TM, Yes Signal
TAN1508_contig_8_001590.1		1	0	0	Domain of unknown function (DUF4604)		DUF4604															ko:K14536	S
TAN1508_contig_8_001591.1	EM1.2	0	0	0			DUF4449
TAN1508_contig_8_001592.1	EM1.3	0	1	1																		ko:K19475
TAN1508_contig_8_001593.1		0	-1	-1	Prp19/Pso4-like		ANAPC4_WD40,Prp19,U-box,WD40															ko:K10599	S
TAN1508_contig_8_001594.1		0	0	0	Ring finger																		O
TAN1508_contig_8_001595.1	EM6.1	-1	0	1	WD domain, G-beta repeat		WD40															ko:K20241	S
TAN1508_contig_8_001596.1	EM1.3	-1	1	0	Amino acid permease	UGA4	AA_permease_2														12 TM, No Signal	ko:K09885	E
TAN1508_contig_8_001597.1	EM3.3	1	1	1	Cytochrome P450		p450														1 TM, No Signal		Q
TAN1508_contig_8_001598.1		0	1	0												CS pos: 15-16. ADA-NG. Pr: 0.5320	Y (0.697)	-	57	0
TAN1508_contig_8_001599.1	EM6.1	-1	1	1	Ankyrin repeats (many copies)																		O
TAN1508_contig_8_001600.1		0	0	0
TAN1508_contig_8_001601.1	EM3.3	1	0	0	Protein of unknown function (DUF2855)		DUF2855																S
TAN1508_contig_8_001602.1	EM6.1	-1	1	1																	1 TM, No Signal
TAN1508_contig_8_001603.1	EM7.1	0	1	1																	1 TM, No Signal
TAN1508_contig_8_001604.1	EM1.3	-1	1	0	HpcH/HpaI aldolase/citrate lyase family		HpcH_HpaI															ko:K02510	E
TAN1508_contig_8_001605.1	EM6.1	-1	0	1	Amino acid permease		AA_permease_2														12 TM, No Signal		E
TAN1508_contig_8_001606.1	EM1.1	0	0	1	GlcNAc-PI de-N-acetylase		PIG-L														1 TM, No Signal	ko:K03434	M
TAN1508_contig_8_001607.1	EM3.2	1	1	1	Belongs to the glycosyl hydrolase 30 family		Glyco_hydro_30,Glyco_hydro_30C	GH30_2	β-glucans							CS pos: 18-19. SAA-LP. Pr: 0.1904					0 TM, Yes Signal	ko:K22276	G
TAN1508_contig_8_001608.1	EM3.1	1	1	-1	Aminotransferase class-V		Aminotran_5,GGACT															ko:K01763,ko:K20247	E
TAN1508_contig_8_001609.1	EM5.3	1	0	-1	Putative oxalocrotonate tautomerase enzyme		Tautomerase_3																S
TAN1508_contig_8_001610.1	EM5.2	1	-1	0	Eukaryotic protein of unknown function (DUF829)		DUF829																S
TAN1508_contig_8_001611.1	EM3.2	1	0	1	Major Facilitator Superfamily		MFS_1														12 TM, No Signal		S
TAN1508_contig_8_001612.1	EM1.3	0	0	1	palmitoyl-(protein) hydrolase activity											CS pos: 24-25. ASG-AL. Pr: 0.3815					0 TM, Yes Signal		S
TAN1508_contig_8_001613.1	EM6.1	-1	1	1	3-hydroxyacyl-CoA dehydrogenase, C-terminal domain		3HCDH,3HCDH_N															ko:K00022	I
TAN1508_contig_8_001614.1		0	0	0
TAN1508_contig_8_001615.1	EM6.3	0	1	1	Glutathione S-transferase, N-terminal domain		GST_C_3,GST_N_2								GST								O
TAN1508_contig_8_001616.1		1	0	1
TAN1508_contig_8_001617.1		1	1	1
TAN1508_contig_8_001618.1		1	0	1	GDP-mannose 4,6 dehydratase		Epimerase
TAN1508_contig_8_001619.1		0	1	1
TAN1508_contig_8_001620.1	EM7.2	0	0	1
TAN1508_contig_8_001621.1	EM3.3	1	1	0	RNA dependent RNA polymerase		RdRP																H
TAN1508_contig_8_001622.1	EM5.4	0	0	-1	Belongs to the DEAD box helicase family	DBP2	DEAD,Helicase_C															ko:K12823	A
TAN1508_contig_8_001623.1		0	0	0
TAN1508_contig_8_001624.1	EM6.1	-1	0	0	zinc finger																	ko:K21455	S
TAN1508_contig_8_001625.1		0	0	0	AAR2 protein		AAR2															ko:K13205	A
TAN1508_contig_8_001626.1	EM5.3	0	0	-1	Ribosomal_L32e	RPL32	Ribosomal_L32e															ko:K02912	J
TAN1508_contig_8_001627.1	EM3.1	1	0	1
TAN1508_contig_8_001628.1	EM3.3	1	0	1	Subtilase family		Peptidase_S8			S08													S
TAN1508_contig_8_001629.1		0	0	0
TAN1508_contig_8_001630.1		-1	0	0
TAN1508_contig_8_001631.1	EM6.6	-1	0	0	Mitochondrial import receptor subunit Tom22	tom22	Tom22														1 TM, No Signal	ko:K17769	U
TAN1508_contig_8_001632.1		0	0	-1	Adenosine/AMP deaminase		A_deaminase															ko:K01488	F
TAN1508_contig_8_001633.1	EM6.3	-1	1	0	Snf7	DID4	Snf7															ko:K12191	U
TAN1508_contig_8_001634.1		0	0	0	Sigma factor PP2C-like phosphatases	MgPP2CL-1	PP2C															ko:K19704	T
TAN1508_contig_8_001635.1		0	-1	0	Gpi-anchored cell surface		Cofilin_ADF																S
TAN1508_contig_8_001636.1		1	0	0
TAN1508_contig_8_001637.1		1	0	1	Ankyrin repeat		Ank_2,Ank_3,Ank_4
TAN1508_contig_8_001638.1		0	1	0	Subtilase family		Peptidase_S8			S08													O
TAN1508_contig_8_001639.1		0	-1	0	Aminotransferase class I and II	LCB2	Aminotran_1_2														1 TM, No Signal	ko:K00654	O
TAN1508_contig_8_001640.1		0	0	0	Ras association (RalGDS/AF-6) domain		RA,SAM_1,SAM_2															ko:K19841	A
TAN1508_contig_8_001641.1	EM6.3	-1	1	0																	1 TM, No Signal
TAN1508_contig_8_001642.1	EM1.1	0	0	0
TAN1508_contig_8_001643.1		1	0	0
TAN1508_contig_8_001644.1		0	0	0																	4 TM, No Signal
TAN1508_contig_8_001645.1	EM3.1	1	0	1
TAN1508_contig_8_001646.1		0	0	0
TAN1508_contig_8_001647.1	EM5.2	1	-1	0	Heterokaryon incompatibility protein (HET)		HET																S
TAN1508_contig_8_001648.1		0	0	0
TAN1508_contig_8_001649.1		1	0	1	Pyridine nucleotide-disulphide oxidoreductase		FMO-like
TAN1508_contig_8_001650.1		1	0	1	Feruloyl esterase B		CBM_1,Esterase_phd	CE1								CS pos: 20-21. NWG-NT. Pr: 0.2095	-	Y (0.539)	334	11	0 TM, Yes Signal	ko:K05972	O
TAN1508_contig_8_001651.1		0	0	0			F-box,F-box-like
TAN1508_contig_8_001652.1		0	0	0
TAN1508_contig_8_001653.1	EM7.2	0	0	0	Heterokaryon incompatibility protein (HET)		HET														0 TM, Yes Signal		S
TAN1508_contig_8_001654.1		0	0	0	Heterokaryon incompatibility protein (HET)		HET
TAN1508_contig_8_001655.1	EM3.1	1	0	0	Vegetative incompatibility protein het-e-1		AAA_16,HET,NACHT,NACHT_N,WD40																D
TAN1508_contig_8_001656.1	EM7.2	0	0	1	Vegetative incompatibility protein het-e-1		AAA_16,HET,NACHT,NACHT_N,WD40														0 TM, Yes Signal		D
TAN1508_contig_8_001657.1		0	0	0
TAN1508_contig_8_001658.1		-1	1	0
TAN1508_contig_8_001659.1		0	1	0	zinc finger
TAN1508_contig_8_001660.1		0	0	0	zinc finger
TAN1508_contig_8_001661.1		1	0	0
TAN1508_contig_8_001662.1		0	0	0
TAN1508_contig_8_001663.1		0	0	-1	Serine dehydratase beta chain		SDH_alpha,SDH_beta																E
TAN1508_contig_8_001664.1	EM3.3	1	1	1	Protein of unknown function (DUF3645)		DUF3638,DUF3645																S
TAN1508_contig_8_001665.1	EM5.4	-1	0	-1	SDA1	SDA1	NUC130_3NT,SDA1															ko:K14856	DZ
TAN1508_contig_8_001666.1	EM5.4	-1	0	-1	Gcd10p family	TRM6	Gcd10p														1 TM, No Signal	ko:K03256	J
TAN1508_contig_8_001667.1		0	1	1
TAN1508_contig_8_001668.1	EM2.4	-1	1	1	Carboxylesterase family		COesterase			S09						CS pos: 19-20. AVA-AP. Pr: 0.8190					0 TM, Yes Signal		G
TAN1508_contig_8_001669.1	EM6.1	-1	0	0	Domain of unknown function (DUF1989)		DUF1989																S
TAN1508_contig_8_001670.1		0	0	0	Belongs to the Ca(2 ) cation antiporter (CaCA) (TC 2.A.19) family		Na_Ca_ex,YccF														14 TM, No Signal	ko:K07300	P
TAN1508_contig_8_001671.1	EM3.1	1	0	1	MFS/sugar transport protein		MFS_1														12 TM, No Signal		G
TAN1508_contig_8_001672.1		0	0	0	PRA1 family protein		PRA1
TAN1508_contig_8_001673.1		0	0	0	MutL C terminal dimerisation domain	MLH3	DNA_mis_repair,HATPase_c_3,MutL_C														1 TM, No Signal	ko:K08739	L
TAN1508_contig_8_001674.1	EM6.3	-1	1	1
TAN1508_contig_8_001675.1		0	0	0
TAN1508_contig_8_001676.1		0	0	0	Ubiquitin elongating factor core	UFD2	U-box,Ufd2P_core															ko:K10597	O
TAN1508_contig_8_001677.1		0	0	0	Ubiquitin elongating factor core	UFD2	U-box,Ufd2P_core															ko:K10597	O
TAN1508_contig_8_001678.1	EM3.1	1	0	1	Fungal specific transcription factor domain		Fungal_trans,Zn_clus																K
TAN1508_contig_8_001679.1		0	0	0
TAN1508_contig_8_001680.1	EM1.3	-1	1	0	Histidine acid		His_Phos_2									CS pos: 33-34. VSA-QT. Pr: 0.7922					1 TM, Yes Signal		S
TAN1508_contig_8_001681.1	EM6.3	-1	1	1	Heterokaryon incompatibility protein (HET)		HET																S
TAN1508_contig_8_001682.1		0	0	0	Uncharacterized conserved protein (DUF2293)		DUF2293																S
TAN1508_contig_8_001683.1		0	0	0	Calcineurin-like phosphoesterase superfamily domain	vps29	Metallophos_2															ko:K07095,ko:K18467	U
TAN1508_contig_8_001684.1		0	-1	0	DASH complex subunit Dad2	DAD2	DASH_Dad2															ko:K11567	S
TAN1508_contig_8_001685.1	EM5.2	1	-1	0
TAN1508_contig_8_001686.1		0	1	0	Belongs to the type-B carboxylesterase lipase family		COesterase			S09													T
TAN1508_contig_8_001687.1		0	0	0	Domain that may be involved in binding ubiquitin-conjugating enzymes (UBCs)	CUE5	CUE															ko:K06653	S
TAN1508_contig_8_001688.1	EM7.3	0	0	0	Glycerophosphoryl diester phosphodiesterase family	PHO81	Ank_2,Ank_4,GDPD,SPX															ko:K06653	P
TAN1508_contig_8_001689.1	EM6.5	-1	0	-1	HAD-hyrolase-like		HAD_2															ko:K01091	S
TAN1508_contig_8_001690.1	EM6.5	-1	0	0	Cytochrome oxidase complex assembly protein 1	COA1	Coa1														1 TM, No Signal	ko:K18173	S
TAN1508_contig_8_001691.1		0	0	0	Chromosome segregation protein Spc25	SPC25	Spindle_Spc25															ko:K11558	S
TAN1508_contig_8_001692.1		0	0	0	Mitotic-spindle organizing gamma-tubulin ring associated		MOZART1															ko:K18633	S
TAN1508_contig_8_001693.1		0	-1	0	MIR domain	PMT2	MIR,PMT,PMT_4TMC	GT39													9 TM, No Signal	ko:K00728	I
TAN1508_contig_8_001694.1	EM7.2	0	0	1	Belongs to the CTL (choline transporter-like) family		Choline_transpo														8 TM, No Signal		I
TAN1508_contig_8_001695.1	EM1.3	0	1	1	Membrane-associating domain		MARVEL														4 TM, No Signal		S
TAN1508_contig_8_001696.1	EM4.1	-1	1	-1	DegT/DnrJ/EryC1/StrS aminotransferase family	MET15	Cys_Met_Meta_PP															ko:K17069	E
TAN1508_contig_8_001697.1	EM2.2	1	0	1	Nonselective cation channel																8 TM, No Signal		S
TAN1508_contig_8_001698.1		0	0	0	Protein of unknown function (DUF2012)		DUF2012									CS pos: 18-19. ASA-AQ. Pr: 0.6540					1 TM, Yes Signal		S
TAN1508_contig_8_001699.1	EM5.4	0	0	0	RPR		CTD_bind,RRM_1															ko:K15560	A
TAN1508_contig_8_001700.1	EM5.1	0	-1	0	Cation transporter/ATPase, N-terminus	PMA1	Cation_ATPase_N,E1-E2_ATPase,Hydrolase														9 TM, No Signal	ko:K01535	P
TAN1508_contig_8_001701.1		0	0	0	myocyte-specific enhancer factor 2d																		S
TAN1508_contig_8_001702.1	EM3.1	1	0	0
TAN1508_contig_8_001703.1		-1	-1	0
TAN1508_contig_8_001704.1		0	0	0
TAN1508_contig_8_001705.1		-1	0	0
TAN1508_contig_8_001706.1		0	-1	0	Apc15p protein		Apc15p																S
TAN1508_contig_8_001707.1	EM6.1	-1	1	0	Conserved hypothetical protein		EST1_DNA_bind,PIN_4																S
TAN1508_contig_8_001708.1		-1	1	0	Conserved hypothetical protein		EST1_DNA_bind,PIN_4														1 TM, No Signal		S
TAN1508_contig_8_001709.1		-1	1	0
TAN1508_contig_8_001710.1		0	0	0	armadillo repeat protein		Arm																S
TAN1508_contig_8_001711.1		0	0	0
TAN1508_contig_8_001712.1		0	0	0
TAN1508_contig_8_001713.1	EM1.1	0	0	0	Component of the velvet transcription factor complex that controls sexual asexual developmental ratio in response to light, promoting sexual development in the darkness while stimulating asexual sporulation under illumination	VEL1	Velvet																K
TAN1508_contig_8_001714.1	EM5.2	1	-1	1
TAN1508_contig_8_001715.1		-1	0	0
TAN1508_contig_8_001716.1	EM7.3	0	0	1	6-phosphofructo-2-kinase	PFK26	6PF2K,His_Phos_1															ko:K00900	G
TAN1508_contig_8_001717.1		0	0	0	RNA polymerases D	rpb3	RNA_pol_A_bac,RNA_pol_L															ko:K03011	K
TAN1508_contig_8_001718.1	EM5.2	1	-1	0	F-box domain		F-box																S
TAN1508_contig_8_001719.1	EM6.6	-1	0	0	Ferredoxin-fold anticodon binding domain	MSF1	FDX-ACB,tRNA-synt_2d															ko:K01889	J
TAN1508_contig_8_001720.1	EM1.1	-1	0	0	Calcipressin		Calcipressin																S
TAN1508_contig_8_001721.1	EM6.6	-1	0	0	Neugrin	RRG9	Neugrin																S
TAN1508_contig_8_001722.1	EM5.2	1	-1	0	Belongs to the short-chain dehydrogenases reductases (SDR) family		adh_short														3 TM, No Signal		Q
TAN1508_contig_8_001723.1	EM5.2	1	0	0	Splits internally a 1,3-beta-glucan molecule and transfers the newly generated reducing end (the donor) to the non- reducing end of another 1,3-beta-glucan molecule (the acceptor) forming a 1,3-beta linkage, resulting in the elongation of 1,3- beta-glucan chains in the cell wall		Glyco_hydro_72	GH72	β-glucans							CS pos: 19-20. VVA-LD. Pr: 0.5871					1 TM, Yes Signal		G
TAN1508_contig_8_001724.1		0	0	0	Telomere repeat binding factor (TRF)	TBF1	Myb_DNA-binding,TRF															ko:K22485	K
TAN1508_contig_8_001725.1	EM1.3	-1	1	0
TAN1508_contig_8_001726.1	EM7.5	-1	0	0
TAN1508_contig_8_001727.1	EM6.3	-1	1	1	pyridoxamine phosphate oxidase family protein		Putative_PNPOx														1 TM, No Signal		S
TAN1508_contig_8_001728.1		0	0	0	Protein phosphatase 2A homologues, catalytic domain.	SIT4	Metallophos															ko:K15427,ko:K15498	DT
TAN1508_contig_8_001729.1		-1	1	0	S-adenosyl-L-methionine-dependent transferase that acts as a component of the wybutosine biosynthesis pathway. Wybutosine is a hyper modified guanosine with a tricyclic base found at the 3'-position adjacent to the anticodon of eukaryotic phenylalanine tRNA. Catalyzes the transfer of the alpha-amino-alpha- carboxypropyl (acp) group from S-adenosyl-L-methionine to the C-7 position of 4-demethylwyosine (imG-14) to produce wybutosine-86	TRM12	Met_10															ko:K07055	J
TAN1508_contig_8_001730.1		0	0	0	Origin recognition complex subunit 6 (ORC6)		ORC6															ko:K02608	S
TAN1508_contig_8_001731.1		0	1	0																	1 TM, No Signal
TAN1508_contig_8_001732.1	EM4.2	-1	1	0	Eukaryotic protein of unknown function (DUF866)		DUF866																S
TAN1508_contig_8_001733.1		0	0	0	RNAse P Rpr2/Rpp21/SNM1 subunit domain		Rpr2															ko:K14531	S
TAN1508_contig_8_001734.1	EM5.4	-1	0	-1	Duplicated domain in the epidermal growth factor- and elongation factor-1alpha-binding protein Zpr1. Also present in archaeal proteins.	ZPR1	zf-ZPR1															ko:K06874	S
TAN1508_contig_8_001735.1		0	0	0
TAN1508_contig_8_001736.1		0	0	0
TAN1508_contig_8_001737.1		0	0	0
TAN1508_contig_8_001738.1	EM5.2	0	-1	0	FAD binding domain		FAD_binding_4																C
TAN1508_contig_8_001739.1	EM2.4	0	0	0	Belongs to the aldehyde dehydrogenase family	ALD5	Aldedh															ko:K00128	E
TAN1508_contig_8_001740.1	EM3.3	1	1	0	tetraspanin																4 TM, No Signal		S
TAN1508_contig_8_001741.1		0	0	0	PIGA (GPI anchor biosynthesis)	SPT14	Glycos_transf_1,PIGA	GT4													1 TM, No Signal	ko:K03857	IMO
TAN1508_contig_8_001742.1	EM6.5	-1	-1	0	Protein of unknown function (DUF2470)		DUF2470														2 TM, No Signal		S
TAN1508_contig_8_001743.1		0	0	0
TAN1508_contig_8_001744.1		0	0	0	Leucine-rich repeats, typical (most populated) subfamily	SOG2	LRR_4,LRR_8,SOG2																S
TAN1508_contig_8_001745.1		-1	1	0	GCN5-like protein 1 (GCN5L1)		GCN5L1															ko:K20185	S
TAN1508_contig_8_001746.1		-1	1	1												CS pos: 19-20. ANA-FW. Pr: 0.7202					0 TM, Yes Signal
TAN1508_contig_8_001747.1		0	0	0
TAN1508_contig_8_001748.1	EM5.3	0	-1	-1	Belongs to the eukaryotic ribosomal protein eS8 family	RPS8A	Ribosomal_S8e															ko:K02995	J
TAN1508_contig_8_001749.1		-1	1	0	Domain of Unknown Function (DUF913)	TOM1	DUF4414,DUF908,DUF913,HECT,UBA															ko:K10592	O
TAN1508_contig_8_001750.1		0	1	0	Ctf8		Ctf8															ko:K11270	S
TAN1508_contig_8_001751.1		0	0	0	GPI-Mannosyltransferase II co-activator		Pga1									CS pos: 35-36. THA-NT. Pr: 0.9150					1 TM, Yes Signal		S
TAN1508_contig_8_001752.1		0	0	1	Protein of unknown function (DUF3176)		DUF3176														4 TM, No Signal		S
TAN1508_contig_8_001753.1		-1	0	0	Scaffold protein Nfu/NifU N terminal		Nfu_N,NifU														0 TM, Yes Signal	ko:K22074	O
TAN1508_contig_8_001754.1	EM5.4	0	0	-1	RNA polymerase III subunit RPC82 helix-turn-helix domain	RPC82	HTH_9,RNA_pol_Rpc82,TFIIE_alpha															ko:K03023	K
TAN1508_contig_8_001755.1	EM6.6	-1	0	-1	Belongs to the mitochondrial carrier (TC 2.A.29) family	YHM1	Mito_carr																C
TAN1508_contig_8_001756.1		1	0	0	Chromosome segregation atpase																		S
TAN1508_contig_8_001757.1		0	0	0	DASH complex subunit Dad3		DASH_Dad3															ko:K11568	S
TAN1508_contig_8_001758.1	EM5.2	1	-1	1																	1 TM, No Signal
TAN1508_contig_8_001759.1		0	0	0
TAN1508_contig_8_001760.1		0	0	0
TAN1508_contig_8_001761.1	EM1.3	-1	0	0
TAN1508_contig_8_001762.1		0	0	0
TAN1508_contig_8_001763.1		0	0	0												CS pos: 24-25. PDA-RL. Pr: 0.2580
TAN1508_contig_8_001764.1	EM1.1	0	0	0	PSP1 C-terminal conserved region		PSP1																S
TAN1508_contig_8_001765.1	EM3.1	1	0	1
TAN1508_contig_8_001766.1	EM5.3	0	-1	-1	Belongs to the eukaryotic ribosomal protein eL15 family	rpl15	Ribosomal_L15e															ko:K02877	J
TAN1508_contig_8_001767.1	EM3.3	0	0	0	Conserved hypothetical protein		NACHT,NACHT_N,WD40																D
TAN1508_contig_8_001768.1	EM5.4	0	0	-1	DNA-dependent RNA polymerase catalyzes the transcription of DNA into RNA using the four ribonucleoside triphosphates as substrates	rpc2	RNA_pol_Rpb2_1,RNA_pol_Rpb2_2,RNA_pol_Rpb2_3,RNA_pol_Rpb2_4,RNA_pol_Rpb2_5,RNA_pol_Rpb2_6,RNA_pol_Rpb2_7															ko:K03021	K
TAN1508_contig_8_001769.1	EM6.2	-1	0	0												CS pos: 20-21. VDA-RN. Pr: 0.7492	-	Y (0.554)	403	12	1 TM, Yes Signal
TAN1508_contig_8_001770.1	EM6.1	0	0	1	Belongs to the carnitine choline acetyltransferase family	YAT1	Carn_acyltransf															ko:K00624	I
TAN1508_contig_8_001771.1	EM4.2	-1	0	-1	Belongs to the heat shock protein 70 family	SSA2	HSP70															ko:K03283	O
TAN1508_contig_8_001772.1	EM6.5	-1	0	0	ATPase domain predominantly from Archaea	YME2	RNA12,RRM_1														1 TM, No Signal		A
TAN1508_contig_8_001773.1	EM5.1	0	0	0	Endonuclease that specifically degrades the RNA of RNA- DNA hybrids		RNase_HII															ko:K10743	L
TAN1508_contig_8_001774.1	EM1.4	-1	1	1	Belongs to the major facilitator superfamily. Sugar transporter (TC 2.A.1.1) family		Sugar_tr														12 TM, No Signal	ko:K08141	P
TAN1508_contig_8_001775.1	EM7.2	0	1	0	Melibiase		Melibiase_2	GH27	β-mannan/α-galactosides/α-arabinofuranosides/β-xylosides/α-glucuronosides												0 TM, Yes Signal	ko:K07407	G
TAN1508_contig_8_001776.1	EM3.2	1	-1	1	7alpha-cephem-methoxylase P8 chain																		S
TAN1508_contig_8_001777.1	EM6.3	0	1	0	Pyridoxal 5'-phosphate (PLP)-binding protein, which may be involved in intracellular homeostatic regulation of pyridoxal 5'-phosphate (PLP), the active form of vitamin B6		Ala_racemase_N															ko:K06997	E
TAN1508_contig_8_001778.1		0	0	0	Methyltransferase domain		Methyltransf_11,Methyltransf_23															ko:K18162	Q
TAN1508_contig_8_001779.1		0	0	0
TAN1508_contig_8_001780.1		0	0	0	Cytochrome domain of cellobiose dehydrogenase		CDH-cyt,Cytochrom_B561,DUF2427									CS pos: 18-19. VSA-TP. Pr: 0.7565					5 TM, Yes Signal		U
TAN1508_contig_8_001781.1		0	0	0	CPSF73-100_C	YSH1	Beta-Casp,CPSF73-100_C,Lactamase_B,Lactamase_B_6,RMMBL															ko:K14403	A
TAN1508_contig_8_001782.1	EM4.1	0	0	0	Glycosyl hydrolase family 63 C-terminal domain		Glyco_hydro_63																G
TAN1508_contig_8_001783.1		0	0	0	Chitin synthase	CHS2	Chitin_synth_1,Chitin_synth_1N,Glyco_trans_2_3	GT2													7 TM, No Signal	ko:K00698	M
TAN1508_contig_8_001784.1	EM5.4	-1	0	-1	Nop53 (60S ribosomal biogenesis)		Nop53															ko:K14840,ko:K18327	S
TAN1508_contig_8_001785.1		0	0	0	CT11-RanBPM		CLTH,LisH																Z
TAN1508_contig_8_001786.1		-1	0	-1	Mitochondrial F1-F0 ATP synthase subunit F of fungi	ATP17	F1F0-ATPsyn_F															ko:K02139	S
TAN1508_contig_8_001787.1		0	0	0																		ko:K02907
TAN1508_contig_8_001788.1		0	0	-1	Mycolic acid cyclopropane synthetase		CMAS															ko:K00574	M
TAN1508_contig_8_001789.1		0	0	0	Belongs to the MYST (SAS MOZ) family	ESA1	MOZ_SAS,Tudor-knot															ko:K11304	B
TAN1508_contig_8_001790.1		0	0	0	Pfam:DUF1237		Glyco_hydro_125	GH125	α-mannan							CS pos: 21-22. VLG-RD. Pr: 0.8519					0 TM, Yes Signal	ko:K09704	S
TAN1508_contig_8_001791.1	EM6.3	-1	1	1	Aminotransferase class I and II	YEY2	Aminotran_1_2																E
TAN1508_contig_8_001792.1		0	0	0	Putative DNA-binding (bihelical) motif predicted to be involved in chromosomal organisation	RAD18	SAP,zf-C3HC4_2															ko:K10627	O
TAN1508_contig_8_001793.1		0	0	0	Pre-mRNA-splicing factor of RES complex	CWC26	Bud13															ko:K13106	S
TAN1508_contig_8_001794.1		0	0	0	Cid1 family poly A polymerase		NTP_transf_2,PAP_assoc															ko:K13291	D
TAN1508_contig_8_001795.1	EM5.4	0	0	0	Phosphoribosyl synthetase-associated domain	PRS1	Pribosyl_synth,Pribosyltran_N															ko:K00948	EF
TAN1508_contig_8_001796.1		0	0	0	Regulatory subunit of the dimeric UBA3-ULA1 E1 enzyme		ThiF				8_1	NRPS-like	biosynthetic-additional									ko:K04532	O
TAN1508_contig_8_001797.1		0	0	1	E3 ubiquitin-protein ligase CCNB1IP1		zf-RING_5				8_1	NRPS-like	other									ko:K10639	O
TAN1508_contig_8_001798.1		0	0	0							8_1	NRPS-like	other
TAN1508_contig_8_001799.1		0	-1	0	Belongs to the GDA1 CD39 NTPase family	YND1	GDA1_CD39				8_1	NRPS-like	other								1 TM, Yes Signal	ko:K14642	F
TAN1508_contig_8_001800.1	EM6.3	-1	1	0	Domain of unknown function (DUF4743)		DUF4743,NUDIX				8_1	NRPS-like	other									ko:K00949	F
TAN1508_contig_8_001801.1		-1	1	-1	PAXNEB protein	ELP4	PAXNEB				8_1	NRPS-like	other									ko:K11375	BK
TAN1508_contig_8_001802.1	EM5.4	0	0	0	Constitutes one of the two catalytic subunit of the tRNA-splicing endonuclease complex, a complex responsible for identification and cleavage of the splice sites in pre-tRNA. It cleaves pre-tRNA at the 5'- and 3'-splice sites to release the intron. The products are an intron and two tRNA half-molecules bearing 2',3'-cyclic phosphate and 5'-OH termini. There are no conserved sequences at the splice sites, but the intron is invariably located at the same site in the gene, placing the splice sites an invariant distance from the constant structural features of the tRNA body	SEN34	tRNA_int_endo				8_1	NRPS-like	other									ko:K15323	J
TAN1508_contig_8_001803.1		0	0	0	SacI homology domain	FIG4	Syja_N				8_1	NRPS-like	other										I
TAN1508_contig_8_001804.1		-1	0	-1	3' exoribonuclease family, domain 1	MTR3	RNase_PH,RNase_PH_C				8_1	NRPS-like	other									ko:K12587	J
TAN1508_contig_8_001805.1		0	0	0	RNA recognition motif. (a.k.a. RRM, RBD, or RNP domain)		RRM_1				8_1	NRPS-like	other									ko:K11094	A
TAN1508_contig_8_001806.1		0	0	0	HAT (Half-A-TPR) repeats	SYF1	TPR_8				8_1	NRPS-like	other									ko:K12867	A
TAN1508_contig_8_001807.1		0	0	0	Exo70 exocyst complex subunit	EXO70	Exo70				8_1	NRPS-like	other									ko:K07195	U
TAN1508_contig_8_001808.1	EM6.6	0	0	0	N-acetylglutamate synthase involved in arginine biosynthesis	ARG2	NAT				8_1	NRPS-like	other									ko:K00618	H
TAN1508_contig_8_001809.1		0	0	0	Belongs to the tRNA nucleotidyltransferase poly(A) polymerase family	CCA1	PolyA_pol,PolyA_pol_RNAbd,Tti2				8_1	NRPS-like	other									ko:K00974	H
TAN1508_contig_8_001810.1		0	0	-1	Electron transfer flavoprotein domain	ETF1	ETF,ETF_alpha				8_1	NRPS-like	other									ko:K03522	C
TAN1508_contig_8_001811.1	EM5.1	0	0	0																	4 TM, No Signal
TAN1508_contig_8_001812.1	EM6.1	-1	0	0	GNS1/SUR4 family	ELO2	ELO														7 TM, No Signal	ko:K10245,ko:K10246	I
TAN1508_contig_8_001813.1		0	0	0	SWIRM-associated region 1	ssr2	Myb_DNA-binding,SWIRM,SWIRM-assoc_1,SWIRM-assoc_2,ZZ															ko:K11649,ko:K11772	B
TAN1508_contig_8_001814.1		0	0	0	Yip1 domain		Yip1														5 TM, No Signal		U
TAN1508_contig_8_001815.1		0	0	0	DNA replication factor CDT1 like	HRQ1	CDT1,DEAD,DUF1998,Helicase_C															ko:K06877	A
TAN1508_contig_8_001816.1	EM2.2	0	0	1	DNA replication factor CDT1 like	HRQ1	CDT1,DEAD,DUF1998,Helicase_C															ko:K06877	A
TAN1508_contig_9_000001.1	EM4.2	0	1	-1	Belongs to the peptidase M24B family	AMPP	Creatinase_N,Creatinase_N_2,Peptidase_M24,Peptidase_M24_C			M24												ko:K01262	E
TAN1508_contig_9_000002.1		-1	0	0	Catalyzes the formation of formate and 2-keto-4- methylthiobutyrate (KMTB) from 1,2-dihydroxy-3-keto-5- methylthiopentene (DHK-MTPene)	ADI1	ARD															ko:K08967	E
TAN1508_contig_9_000003.1		1	0	0	NAD dependent epimerase/dehydratase family	ADI1	adh_short																Q
TAN1508_contig_9_000004.1	EM6.6	-1	0	0	Belongs to the class-I aminoacyl-tRNA synthetase family	MSW1	Ribosomal_S10,tRNA-synt_1b															ko:K01867,ko:K02946	J
TAN1508_contig_9_000005.1		0	0	0	Sad1 / UNC-like C-terminal		Sad1_UNC									CS pos: 24-25. AWA-TD. Pr: 0.8828					1 TM, Yes Signal		S
TAN1508_contig_9_000006.1		0	1	0	Belongs to the mitochondrial carrier (TC 2.A.29) family	ANT1	Mito_carr																C
TAN1508_contig_9_000007.1	EM6.6	-1	0	0	mRNA-binding protein involved in proper cytoplasmic distribution of mitochondria	CLU1	CLU,CLU_N,DUF727,TPR_10,TPR_12,eIF3_p135															ko:K03255	S
TAN1508_contig_9_000008.1		0	0	0	Poly(A) polymerase predicted RNA binding domain	PAP1	NTP_transf_2,PAP_RNA-bind,PAP_central															ko:K14376	A
TAN1508_contig_9_000009.1		0	0	0	Belongs to the protein kinase superfamily	PHO85	Pkinase															ko:K06655,ko:K08282	T
TAN1508_contig_9_000010.1		1	0	0	RING-type zinc-finger		zf-NOSIP,zf-RING_UBOX															ko:K13125	A
TAN1508_contig_9_000011.1		-1	0	0
TAN1508_contig_9_000012.1	EM6.1	-1	0	0	Glycine-rich cell wall structural protein 1																		S
TAN1508_contig_9_000013.1		0	0	0
TAN1508_contig_9_000014.1	EM7.5	0	0	0	zinc finger		Fungal_trans,zf-C2H2																S
TAN1508_contig_9_000015.1		1	0	0	FAD binding domain		FAD_binding_3															ko:K00480
TAN1508_contig_9_000016.1	EM3.1	1	1	1	Glycosyl hydrolases family 16		Glyco_hydro_16	GH16	β-glucans							CS pos: 28-29. VAA-DC. Pr: 0.8336					0 TM, Yes Signal		G
TAN1508_contig_9_000017.1	EM1.3	-1	1	0	Beta-1,3-glucanase		Glyco_hydro_64	GH64	β-glucans														G
TAN1508_contig_9_000018.1	EM3.3	1	0	0	Fungal specific transcription factor domain		Fungal_trans_2,Zn_clus																S
TAN1508_contig_9_000019.1		0	0	0	Lung seven transmembrane receptor	PTM1	Lung_7-TM_R									CS pos: 19-20. AQA-LE. Pr: 0.9842					7 TM, Yes Signal		U
TAN1508_contig_9_000020.1		0	0	0												CS pos: 23-24. VSA-WP. Pr: 0.7604					1 TM, Yes Signal
TAN1508_contig_9_000021.1	EM3.1	1	0	1
TAN1508_contig_9_000022.1		0	1	1	ankyrin repeat-containing protein		Ank,Ank_2,Ank_4,F-box-like,SPRY																M
TAN1508_contig_9_000023.1	EM6.1	-1	0	-1												CS pos: 21-22. VEA-DI. Pr: 0.9288					1 TM, Yes Signal
TAN1508_contig_9_000024.1	EM3.2	1	1	1	Enoyl-(Acyl carrier protein) reductase		adh_short_C2																Q
TAN1508_contig_9_000025.1	EM3.1	1	0	0	Transcription factor		Fungal_trans,Zn_clus																K
TAN1508_contig_9_000026.1		0	1	0	Ricin-type beta-trefoil																		S
TAN1508_contig_9_000027.1	EM7.2	-1	0	1	Protein tyrosine kinase		Ank_2,Ank_4,Pkinase															ko:K08803	D
TAN1508_contig_9_000028.1	EM7.5	0	0	1	Phosphorylase superfamily		Ank_2,NACHT,PNP_UDP_1																M
TAN1508_contig_9_000029.1	EM3.1	1	0	0	Ceramidase		Ceramidase														7 TM, No Signal	ko:K04711	I
TAN1508_contig_9_000030.1	EM1.3	-1	1	0	Cytoplasmic phospholipase A2, catalytic subunit	PLB1	PLA2_B				9_1	NRPS-like	other			CS pos: 28-29. VLA-YL. Pr: 0.8491					1 TM, Yes Signal	ko:K13333	I
TAN1508_contig_9_000031.1	EM2.3	1	1	1							9_1	NRPS-like	other			CS pos: 18-19. ASA-VP. Pr: 0.8947					0 TM, Yes Signal
TAN1508_contig_9_000032.1		-1	1	0	IBR domain, a half RING-finger domain		IBR,RRM_1,zf-C3HC4,zf-CCCH,zf-RING_UBOX				9_1	NRPS-like	other
TAN1508_contig_9_000033.1	EM3.1	1	-1	-1							9_1	NRPS-like	other								6 TM, No Signal
TAN1508_contig_9_000034.1		1	0	1	Peptidase A4 family		Peptidase_A4			G01	9_1	NRPS-like	other										S
TAN1508_contig_9_000035.1	EM1.4	-1	1	1	Shikimate kinase		AAA_33,AMP-binding,NAD_binding_4,PP-binding,SKI				9_1	NRPS-like	biosynthetic	NRPS-like							1 TM, No Signal		GQ
TAN1508_contig_9_000036.1		1	1	1	Serine aminopeptidase, S33		Abhydrolase_1,Abhydrolase_6			S33	9_1	NRPS-like	biosynthetic-additional										I
TAN1508_contig_9_000037.1	EM3.3	1	-1	0	Ankyrin repeat		Ank,Ank_2,Ank_4,Ank_5,F-box-like,SPRY				9_1	NRPS-like	other
TAN1508_contig_9_000038.1	EM6.1	-1	0	1	GAL4-like Zn(II)2Cys6 (or C6 zinc) binuclear cluster DNA-binding domain		Fungal_trans,Zn_clus				9_1	NRPS-like	other										L
TAN1508_contig_9_000039.1	EM3.2	1	1	1	Pro-kumamolisin, activation domain		Peptidase_S8,Pro-kuma_activ			S53	9_1	NRPS-like	other			CS pos: 18-19. TSG-RS. Pr: 0.2673					0 TM, Yes Signal	ko:K01279	E
TAN1508_contig_9_000040.1	EM1.1	0	1	1	phosphatidylglycerol acyl-chain remodeling		NACHT				9_1	NRPS-like	other										S
TAN1508_contig_9_000041.1		0	1	1							9_1	NRPS-like	other
TAN1508_contig_9_000042.1		1	0	1	Glycosyl hydrolases family 16		Glyco_hydro_16	GH16	β-glucans		9_1	NRPS-like	other
TAN1508_contig_9_000043.1	EM3.3	0	1	1			F-box
TAN1508_contig_9_000044.1	EM3.2	1	1	0	Glycosyl hydrolases family 28		Glyco_hydro_28	GH28	Pectin/α-fucosides							CS pos: 19-20. VQA-FV. Pr: 0.7856	-	Y (0.605)	371	9	0 TM, Yes Signal	ko:K01184	G
TAN1508_contig_9_000045.1	EM6.1	-1	1	1			LysM,SLT									CS pos: 19-20. AFA-SP. Pr: 0.9103					0 TM, Yes Signal
TAN1508_contig_9_000046.1	EM3.3	0	1	1	Metal dependent phosphohydrolases with conserved 'HD' motif.		HD				9_2	T1PKS	other									ko:K06035	S
TAN1508_contig_9_000047.1		1	1	1	Fungal specific transcription factor domain		Fungal_trans,Zn_clus				9_2	T1PKS	other								1 TM, No Signal		P
TAN1508_contig_9_000048.1		1	1	1	Major Facilitator Superfamily		MFS_1				9_2	T1PKS	transport								12 TM, No Signal		G
TAN1508_contig_9_000049.1		0	0	0							9_2	T1PKS	other
TAN1508_contig_9_000050.1		0	0	0							9_2	T1PKS	other
TAN1508_contig_9_000051.1	EM5.2	0	-1	-1	Fatty acid desaturase		DUF3474,FA_desaturase				9_2	T1PKS	biosynthetic-additional								5 TM, No Signal		I
TAN1508_contig_9_000052.1	EM3.3	1	1	0	Phosphorylase superfamily		NB-ARC,PNP_UDP_1,TPR_12,TPR_7,TPR_8				9_2	T1PKS	other										Z
TAN1508_contig_9_000053.1	EM3.3	1	1	0							9_2	T1PKS	other
TAN1508_contig_9_000054.1	EM7.1	1	0	0	Alcohol dehydrogenase GroES-like domain		ADH_N,ADH_zinc_N				9_2	T1PKS	biosynthetic-additional										C
TAN1508_contig_9_000055.1		0	0	0
TAN1508_contig_9_000056.1		1	0	1	Antibiotic biosynthesis monooxygenase		ABM																S
TAN1508_contig_9_000057.1	EM7.1	1	0	1	pyridoxal reductase		Aldo_ket_red															ko:K05275	C
TAN1508_contig_9_000058.1	EM7.1	1	1	1			Helo_like_N
TAN1508_contig_9_000059.1	EM1.1	0	1	1	Domain of unknown function (DUF4112)		DUF4112														2 TM, No Signal		S
TAN1508_contig_9_000060.1		0	0	0	Ribonucleotide reductase, small chain	RNR2	Ribonuc_red_sm														1 TM, No Signal	ko:K10808	F
TAN1508_contig_9_000061.1	EM3.3	1	1	0	adenosylhomocysteine nucleosidase activity		PNP_UDP_1																F
TAN1508_contig_9_000062.1	EM1.4	0	1	1	Tetratricopeptide repeat		TPR_12																Z
TAN1508_contig_9_000063.1	EM3.3	1	0	0	FAD dependent oxidoreductase		DAO																E
TAN1508_contig_9_000064.1		1	0	0	ATPase family associated with various cellular activities (AAA)		AAA																O
TAN1508_contig_9_000065.1		0	0	0
TAN1508_contig_9_000066.1		0	0	0
TAN1508_contig_9_000067.1	EM6.1	-1	1	0	DUF636 domain-containing protein																		S
TAN1508_contig_9_000068.1		0	0	0
TAN1508_contig_9_000069.1	EM1.3	-1	1	0	Chitin recognition protein		Chitin_bind_1,Glyco_hydro_18	GH18_C	Chitin/Chitosan							CS pos: 19-20. VAA-EK. Pr: 0.8825					0 TM, Yes Signal	ko:K01183	G
TAN1508_contig_9_000070.1		0	0	0
TAN1508_contig_9_000071.1	EM7.2	0	0	1
TAN1508_contig_9_000072.1	EM1.1	0	1	1	ATPase family associated with various cellular activities (AAA)		AAA,AAA_11																O
TAN1508_contig_9_000073.1	EM7.1	1	0	0	N-terminal domain of NWD NACHT-NTPase		Ank_2,Ank_3,Ank_4,HET,Helo_like_N,NACHT,NACHT_N																M
TAN1508_contig_9_000074.1	EM7.1	1	0	0	N-terminal domain of NWD NACHT-NTPase		Ank_2,Ank_3,Ank_4,HET,Helo_like_N,NACHT,NACHT_N																M
TAN1508_contig_9_000075.1	EM7.1	1	0	0	Phosphotransferase enzyme family		APH																S
TAN1508_contig_9_000076.1		0	0	0
TAN1508_contig_9_000077.1	EM3.3	-1	1	1
TAN1508_contig_9_000078.1	EM2.1	1	1	1	Carboxylesterase family		COesterase			S09						CS pos: 21-22. VFA-AI. Pr: 0.9209					0 TM, Yes Signal		G
TAN1508_contig_9_000079.1		0	0	0
TAN1508_contig_9_000080.1	EM3.1	1	0	0	Amidase		Amidase																J
TAN1508_contig_9_000081.1	EM2.3	1	0	1	Belongs to the mitochondrial carrier (TC 2.A.29) family	OAC1	Mito_carr														0 TM, Yes Signal	ko:K15117	C
TAN1508_contig_9_000082.1	EM7.5	1	0	0	PH domain		PH																S
TAN1508_contig_9_000083.1		0	0	0	RNA recognition motif. (a.k.a. RRM, RBD, or RNP domain)	PUB1	RRM_1														2 TM, No Signal	ko:K13201	A
TAN1508_contig_9_000084.1		0	0	0	Serine/Threonine protein kinases, catalytic domain	YAK1	Pkinase															ko:K18670	T
TAN1508_contig_9_000085.1	EM6.6	-1	1	0	PPR repeat family		PPR_2,PPR_3																S
TAN1508_contig_9_000086.1	EM5.1	1	0	0	DNA Polymerase alpha zinc finger	POL1	DNA_pol_B,DNA_pol_B_exo1,DNA_pol_alpha_N,zf-DNA_Pol															ko:K02320	L
TAN1508_contig_9_000087.1		0	0	0	THO complex subunit 1 transcription elongation factor		Guanylate_kin,efThoc1															ko:K12878	FY
TAN1508_contig_9_000088.1	EM1.1	1	0	1	Protein of unknown function (DUF1348)																		S
TAN1508_contig_9_000089.1	EM6.3	-1	1	0	Binds to the 60S ribosomal subunit and prevents its association with the 40S ribosomal subunit to form the 80S initiation complex in the cytoplasm. Is also involved in ribosome biogenesis. Associates with pre-60S subunits in the nucleus and is involved in its nuclear export	TIF6	eIF-6															ko:K03264	J
TAN1508_contig_9_000090.1		-1	1	-1	S-adenosyl-L-methionine-dependent protein-lysine N- methyltransferase that mono- and dimethylates elongation factor 1- alpha at 'Lys-316'. May play a role in intracellular transport	EFM4	Methyltransf_31																J
TAN1508_contig_9_000091.1	EM4.1	-1	1	-1	tRNA synthetase B5 domain	FRS1	B3_4,B5															ko:K01890	J
TAN1508_contig_9_000092.1	EM5.3	0	0	-1	Belongs to the universal ribosomal protein uS3 family	RPS3	KH_2,Ribosomal_S3_C															ko:K02985	J
TAN1508_contig_9_000093.1		0	0	-1	The coatomer is a cytosolic protein complex that binds to dilysine motifs and reversibly associates with Golgi non- clathrin-coated vesicles, which further mediate biosynthetic protein transport from the ER, via the Golgi up to the trans Golgi network. Coatomer complex is required for budding from Golgi membranes, and is essential for the retrograde Golgi-to-ER transport of dilysine-tagged proteins	RET2	Adap_comp_sub,Clat_adaptor_s														0 TM, Yes Signal	ko:K20471	U
TAN1508_contig_9_000094.1	EM6.2	0	-1	0
TAN1508_contig_9_000095.1	EM3.1	0	1	0	Cytochrome P450		p450														2 TM, Yes Signal		Q
TAN1508_contig_9_000096.1		1	0	0	Alcohol dehydrogenase GroES-like domain		ADH_N,ADH_zinc_N
TAN1508_contig_9_000097.1		0	0	0	Glutathione S-transferase, N-terminal domain		GST_C,GST_N								GST							ko:K03233
TAN1508_contig_9_000098.1	EM3.1	1	0	0	Belongs to the GST superfamily	EEF1G	Anticodon_1,EF1G,GST_C,GST_N,tRNA-synt_1								GST						0 TM, Yes Signal	ko:K01872,ko:K01873,ko:K03233,ko:K15439	O
TAN1508_contig_9_000099.1		1	0	0	Oxidoreductase family, NAD-binding Rossmann fold		GFO_IDH_MocA
TAN1508_contig_9_000100.1	EM6.1	-1	0	0												CS pos: 20-21. VLA-QT. Pr: 0.8450	-	Y (0.585)	282	18	0 TM, Yes Signal
TAN1508_contig_9_000101.1		0	1	0	integral membrane protein																7 TM, No Signal		S
TAN1508_contig_9_000102.1	EM7.1	0	1	1	Subtilase family		Peptidase_S8			S08						CS pos: 18-19. ALA-KE. Pr: 0.8348					0 TM, Yes Signal		O
TAN1508_contig_9_000103.1	EM6.1	-1	0	0
TAN1508_contig_9_000104.1	EM7.1	0	0	0
TAN1508_contig_9_000105.1		0	0	0
TAN1508_contig_9_000106.1		0	0	-1	Taurine catabolism dioxygenase TauD, TfdA family		TauD																E
TAN1508_contig_9_000107.1		0	0	0																		ko:K01739
TAN1508_contig_9_000108.1		1	-1	0
TAN1508_contig_9_000109.1		0	1	1
TAN1508_contig_9_000110.1		0	0	0	FAD binding domain		BBE,FAD_binding_4
TAN1508_contig_9_000111.1	EM3.3	1	0	0	WD40 repeats		DUF676,WD40																S
TAN1508_contig_9_000112.1	EM3.3	1	0	0	Major Facilitator Superfamily		MFS_1														10 TM, No Signal		S
TAN1508_contig_9_000113.1	EM7.2	-1	1	0	Alpha/beta hydrolase family		Abhydrolase_6																S
TAN1508_contig_9_000114.1		0	0	0	Pyridine nucleotide-disulphide oxidoreductase		Pyr_redox_2															ko:K22124
TAN1508_contig_9_000115.1	EM6.1	-1	1	1																	1 TM, No Signal
TAN1508_contig_9_000116.1		1	0	0	Protein of unknown function (DUF1679)		EcKinase																S
TAN1508_contig_9_000117.1	EM1.3	0	1	0												CS pos: 16-17. ASA-AV. Pr: 0.5368					0 TM, Yes Signal
TAN1508_contig_9_000118.1		0	0	0
TAN1508_contig_9_000119.1	EM4.2	0	1	0	Dienelactone hydrolase family protein	YDL086W	DLH															ko:K01061	Q
TAN1508_contig_9_000120.1		-1	1	0	Fungal specific transcription factor domain		Fungal_trans_2,Zn_clus																S
TAN1508_contig_9_000121.1	EM3.4	0	1	0	Bacterial protein of unknown function (DUF924)		DUF924														0 TM, Yes Signal		S
TAN1508_contig_9_000122.1		1	1	1	Glyoxalase/Bleomycin resistance protein/Dioxygenase superfamily		Glyoxalase,Glyoxalase_4									CS pos: 27-28. ALA-LH. Pr: 0.3571					0 TM, Yes Signal
TAN1508_contig_9_000123.1	EM7.2	0	1	0	Domain of unknown function (DUF4470)		DUF4470,zf-MYND																S
TAN1508_contig_9_000124.1	EM1.3	-1	1	0	RING finger		zf-RING_2														1 TM, No Signal		O
TAN1508_contig_9_000125.1	EM6.3	-1	1	1
TAN1508_contig_9_000126.1		1	0	1	Multicopper oxidase		Cu-oxidase,Cu-oxidase_2,Cu-oxidase_3	AA1								CS pos: 34-35. AAG-SL. Pr: 0.2543					1 TM, Yes Signal		Q
TAN1508_contig_9_000127.1		0	0	1	Fungal specific transcription factor domain		Fungal_trans,Zn_clus																B
TAN1508_contig_9_000128.1	EM1.3	0	0	1	Belongs to the cytochrome P450 family		p450														0 TM, Yes Signal		Q
TAN1508_contig_9_000129.1	EM5.2	0	-1	0	Belongs to the peptidase A1 family		Asp			A01						CS pos: 22-23. AAG-SA. Pr: 0.3295					0 TM, Yes Signal		O
TAN1508_contig_9_000130.1	EM7.1	1	0	1
TAN1508_contig_9_000131.1	EM2.1	0	1	1			Glyco_hydro_71									CS pos: 22-23. SAA-IS. Pr: 0.4759					0 TM, Yes Signal
TAN1508_contig_9_000132.1	EM3.1	0	0	0	Polyketide cyclase / dehydrase and lipid transport		Polyketide_cyc2																S
TAN1508_contig_9_000133.1	EM3.2	1	0	0	F-box-like		F-box,F-box-like																S
TAN1508_contig_9_000134.1	EM3.3	1	1	0	Subtilase family		Peptidase_S8			S08											1 TM, No Signal		O
TAN1508_contig_9_000135.1	EM3.3	0	1	1	zinc finger																		S
TAN1508_contig_9_000136.1	EM2.1	0	1	1	zinc finger
TAN1508_contig_9_000137.1		0	1	0	Major Facilitator Superfamily		MFS_1														12 TM, No Signal	ko:K08158	S
TAN1508_contig_9_000138.1		0	0	0	Anaphase-promoting complex, cyclosome, subunit 4		ANAPC4,ANAPC4_WD40															ko:K03351	DO
TAN1508_contig_9_000139.1	EM6.5	-1	0	0	4F5 protein family		4F5																S
TAN1508_contig_9_000140.1		0	0	0	tail-anchored membrane protein insertion into ER membrane																5 TM, No Signal	ko:K22384	U
TAN1508_contig_9_000141.1		0	0	0	smn family protein smn1		SMN																A
TAN1508_contig_9_000142.1	EM5.2	0	-1	0	Serine-threonine rich protein											CS pos: 17-18. AIA-TK. Pr: 0.7760					0 TM, Yes Signal		S
TAN1508_contig_9_000143.1		1	1	1	Pro-kumamolisin, activation domain		Peptidase_S8,Pro-kuma_activ			S53						CS pos: 18-19. VSA-VP. Pr: 0.8579					0 TM, Yes Signal	ko:K01279	O
TAN1508_contig_9_000144.1		0	0	0	rhs repeat protein		RHS_repeat
TAN1508_contig_9_000145.1		1	1	1	rhs repeat protein		RHS_repeat			A39													M
TAN1508_contig_9_000146.1	EM1.3	1	1	1			Fungal_trans_2
TAN1508_contig_9_000147.1		0	0	0	Glutathione S-transferase, C-terminal domain		GST_C_2,GST_N_3								GST								O
TAN1508_contig_9_000148.1	EM3.1	0	1	1	Domain of unknown function (DUF4419)		DUF4419														0 TM, Yes Signal		S
TAN1508_contig_9_000149.1	EM1.3	-1	1	0
TAN1508_contig_9_000150.1	EM2.1	1	1	1	Belongs to the glycosyl hydrolase 11 (cellulase G) family		CBM_1,Glyco_hydro_11	GH11	Xylan,Xyloglucan							CS pos: 19-20. SLA-AP. Pr: 0.8512	-	Y (0.938)	225	0	0 TM, Yes Signal	ko:K01181	G
TAN1508_contig_9_000151.1		0	1	0
TAN1508_contig_9_000152.1		0	0	0	Heterokaryon incompatibility protein (HET)		HET				9_3	terpene	other
TAN1508_contig_9_000153.1	EM3.2	1	0	0	Trichodiene synthase (TRI5)		TRI5				9_3	terpene	biosynthetic	terpene									S
TAN1508_contig_9_000154.1		0	-1	0	Transmembrane amino acid transporter protein		Aa_trans				9_3	terpene	other								11 TM, No Signal	ko:K14997	E
TAN1508_contig_9_000155.1	EM1.3	-1	1	0							9_3	terpene	other
TAN1508_contig_9_000156.1		0	0	0							9_3	terpene	other			CS pos: 17-18. VLC-NT. Pr: 0.4538
TAN1508_contig_9_000157.1		-1	0	-1	kow domain-containing protein domain-containing protein		KOW															ko:K02895	J
TAN1508_contig_9_000158.1	EM3.4	0	0	-1	CobW/HypB/UreG, nucleotide-binding domain		cobW															ko:K03189	KO
TAN1508_contig_9_000159.1		-1	1	0
TAN1508_contig_9_000160.1	EM2.2	1	1	1	Peroxidase		peroxidase	AA2							Peroxidase	CS pos: 23-24. AYA-DS. Pr: 0.5319					0 TM, Yes Signal		E
TAN1508_contig_9_000161.1		-1	0	0
TAN1508_contig_9_000162.1	EM3.4	0	1	-1
TAN1508_contig_9_000163.1	EM3.2	1	1	0																	4 TM, No Signal
TAN1508_contig_9_000164.1	EM6.3	-1	1	0	Amidase		Amidase															ko:K01426	J
TAN1508_contig_9_000165.1	EM7.1	1	1	1	Beta-1,3-glucanase		Glyco_hydro_64	GH64	β-glucans							CS pos: 20-21. ASS-LR. Pr: 0.3733					0 TM, Yes Signal		G
TAN1508_contig_9_000166.1		-1	1	0	Required for the post-translational delivery of tail- anchored (TA) proteins to the endoplasmic reticulum. Acts as a membrane receptor for soluble GET3, which recognizes and selectively binds the transmembrane domain of TA proteins in the cytosol	GET1	CHD5									CS pos: 20-21. INA-VG. Pr: 0.2145					0 TM, Yes Signal	ko:K22384	U
TAN1508_contig_9_000167.1	EM3.2	1	0	1	Pyridoxal-dependent decarboxylase conserved domain		Pyridoxal_deC																E
TAN1508_contig_9_000168.1	EM3.4	0	1	-1	Destroys radicals which are normally produced within the cells and which are toxic to biological systems	SOD2	Sod_Fe_C,Sod_Fe_N								SOD							ko:K04564	Q
TAN1508_contig_9_000169.1	EM6.1	0	0	1												CS pos: 16-17. AKA-SP. Pr: 0.7334					0 TM, Yes Signal
TAN1508_contig_9_000170.1	EM3.1	1	0	0
TAN1508_contig_9_000171.1		0	0	1
TAN1508_contig_9_000172.1	EM6.1	-1	0	1
TAN1508_contig_9_000173.1		1	1	1	Zinc-binding dehydrogenase	YIM1	ADH_N,ADH_zinc_N,ADH_zinc_N_2															ko:K18980	C
TAN1508_contig_9_000174.1	EM1.3	-1	1	0	Common central domain of tyrosinase		Tyrosinase									CS pos: 19-20. SQG-HY. Pr: 0.8979					0 TM, Yes Signal		S
TAN1508_contig_9_000175.1	EM6.3	-1	1	1	Protein of unknown function (DUF4246)		DUF4246																S
TAN1508_contig_9_000176.1	EM4.1	-1	0	-1	EF-1 guanine nucleotide exchange domain	EFB1	EF-1_beta_acid,EF1_GNE															ko:K03232	J
TAN1508_contig_9_000177.1		0	0	0	3-beta hydroxysteroid dehydrogenase/isomerase family		Epimerase,NAD_binding_10
TAN1508_contig_9_000178.1		0	0	0	3-beta hydroxysteroid dehydrogenase/isomerase family		Epimerase,NAD_binding_10
TAN1508_contig_9_000179.1		1	0	1	oxidoreductase activity		Sacchrp_dh_NADP,Zn_clus														1 TM, No Signal		S
TAN1508_contig_9_000180.1		1	-1	1	RTA1 like protein		RTA1														7 TM, No Signal		S
TAN1508_contig_9_000181.1	EM1.3	-1	1	0	Clr5 domain		Ank_2,Ank_4,Clr5																M
TAN1508_contig_9_000182.1	EM1.3	-1	0	0
TAN1508_contig_9_000183.1		0	0	0
TAN1508_contig_9_000184.1		0	0	0
TAN1508_contig_9_000185.1	EM3.1	1	0	0
TAN1508_contig_9_000186.1	EM6.6	-1	0	0	NUDIX domain		NUDIX																F
TAN1508_contig_9_000187.1		-1	0	0
TAN1508_contig_9_000188.1		0	0	0
TAN1508_contig_9_000189.1		0	0	0
TAN1508_contig_9_000190.1	EM5.4	-1	0	-1	Dip2/Utp12 Family	UTP5	Utp12															ko:K14546	S
TAN1508_contig_9_000191.1		0	0	0
TAN1508_contig_9_000192.1	EM3.2	1	0	1	Amino acid permease		AA_permease														12 TM, No Signal	ko:K16261	E
TAN1508_contig_9_000193.1	EM3.2	0	0	0	Major Facilitator Superfamily		MFS_1														13 TM, No Signal		U
TAN1508_contig_9_000194.1	EM6.3	-1	1	1	Stc1 domain		Stc1																S
TAN1508_contig_9_000195.1		-1	0	0
TAN1508_contig_9_000196.1		0	0	1																	1 TM, Yes Signal
TAN1508_contig_9_000197.1	EM1.1	0	0	1
TAN1508_contig_9_000198.1		1	0	1	Cytochrome P450		p450														2 TM, No Signal		Q
TAN1508_contig_9_000199.1		-1	0	-1	Proteasome subunit A N-terminal signature Add an annotation	PRE8	Proteasome,Proteasome_A_N			T01												ko:K02726	O
TAN1508_contig_9_000200.1	EM4.1	0	0	-1	Belongs to the helicase family. Dicer subfamily	DCL2	DEAD,Dicer_dimer,Helicase_C,Ribonuclease_3,dsrm																A
TAN1508_contig_9_000201.1		0	0	-1	Peptidyl-tRNA hydrolase PTH2		PTH2														1 TM, No Signal	ko:K04794	S
TAN1508_contig_9_000202.1	EM5.4	0	0	-1	AARP2CN (NUC121) domain	TSR1	AARP2CN,RIBIOP_C															ko:K14799	S
TAN1508_contig_9_000203.1		1	-1	1	Oxidoreductase family, NAD-binding Rossmann fold	GAL80	GFO_IDH_MocA,GFO_IDH_MocA_C																GQ
TAN1508_contig_9_000204.1	EM3.4	0	1	1	EGF-like domain		EGF_2	GH117	Aminoglycan							CS pos: 23-24. ASS-YQ. Pr: 0.7395					0 TM, Yes Signal		O
TAN1508_contig_9_000205.1	EM3.1	1	1	1	Heterokaryon incompatibility protein (HET)		HET																S
TAN1508_contig_9_000206.1		0	0	1	Zinc finger, C2H2 type		zf-AD,zf-C2H2
TAN1508_contig_9_000207.1		0	0	0	GINS complex protein		Sld5															ko:K10734	L
TAN1508_contig_9_000208.1		0	0	0
TAN1508_contig_9_000209.1		0	0	0	Glucosidase II beta subunit-like protein	YOS9	PRKCSH									CS pos: 18-19. CKA-KS. Pr: 0.8126					0 TM, Yes Signal	ko:K10088	S
TAN1508_contig_9_000210.1	EM7.3	0	0	0			Cnn_1N
TAN1508_contig_9_000211.1	EM1.3	-1	1	1			Zn_clus
TAN1508_contig_9_000212.1	EM1.3	-1	1	1	Fungal trichothecene efflux pump (TRI12)		MFS_1														14 TM, No Signal	ko:K22134	U
TAN1508_contig_9_000213.1	EM1.3	-1	1	1	Berberine and berberine like		BBE,FAD_binding_4	AA7			9_4	T1PKS	biosynthetic-additional			CS pos: 24-25. VAA-LP. Pr: 0.7409					0 TM, Yes Signal		C
TAN1508_contig_9_000214.1	EM6.3	-1	0	1			Cupin_2				9_4	T1PKS	other								1 TM, No Signal
TAN1508_contig_9_000215.1	EM1.3	-1	1	0	Belongs to the short-chain dehydrogenases reductases (SDR) family	AYR1	adh_short				9_4	T1PKS	biosynthetic-additional									ko:K06123	Q
TAN1508_contig_9_000216.1	EM1.3	-1	1	1	Enoylreductase		ADH_N,ADH_zinc_N,ADH_zinc_N_2,Acyl_transf_1,KAsynt_C_assoc,KR,Ketoacyl-synt_C,PP-binding,PS-DH,ketoacyl-synt				9_4	T1PKS	biosynthetic	PKS									Q
TAN1508_contig_9_000217.1		0	0	1	Protein of unknown function with HXXEE motif		HXXEE				9_4	T1PKS	other			CS pos: 15-16. VAG-VP. Pr: 0.6684
TAN1508_contig_9_000218.1		0	0	0							9_4	T1PKS	other			CS pos: 16-17. VTA-MP. Pr: 0.6037	Y (0.903)	Y (0.774)	55	6
TAN1508_contig_9_000219.1		0	0	0
TAN1508_contig_9_000220.1		0	0	0
TAN1508_contig_9_000221.1	EM3.1	1	0	0
TAN1508_contig_9_000222.1	EM3.3	1	1	0			F-box,F-box-like
TAN1508_contig_9_000223.1	EM3.3	1	0	0
TAN1508_contig_9_000224.1	EM3.2	1	0	0	CVNH		CVNH																S
TAN1508_contig_9_000225.1	EM6.2	-1	0	0																	5 TM, No Signal
TAN1508_contig_9_000226.1	EM1.3	0	1	1	Fungal specific transcription factor domain		Fungal_trans																S
TAN1508_contig_9_000227.1		0	0	0	ubiE/COQ5 methyltransferase family		Methyltransf_25																S
TAN1508_contig_9_000228.1		0	0	0	Histone deacetylation protein Rxt3		Rxt3																S
TAN1508_contig_9_000229.1		0	1	1	short chain dehydrogenase		adh_short																Q
TAN1508_contig_9_000230.1	EM6.6	0	1	0	Alanine-glyoxylate amino-transferase	ARO8	Aminotran_1_2															ko:K00838	E
TAN1508_contig_9_000231.1	EM3.2	1	0	0	DUF167		Stanniocalcin									CS pos: 22-23. ANG-SV. Pr: 0.4563	-	Y (0.571)	308	21	0 TM, Yes Signal		S
TAN1508_contig_9_000232.1	EM7.3	1	-1	0	S1/P1 Nuclease		S1-P1_nuclease									CS pos: 20-21. AQA-WG. Pr: 0.4142					0 TM, Yes Signal		S
TAN1508_contig_9_000233.1		0	0	0
TAN1508_contig_9_000234.1	EM5.2	0	0	0	Belongs to the glutamine synthetase family	GLN1	Gln-synt_C,Gln-synt_N															ko:K01915	E
TAN1508_contig_9_000235.1		0	0	0
TAN1508_contig_9_000236.1	EM3.3	0	1	0	spectrin binding		CorA														3 TM, No Signal		U
TAN1508_contig_9_000237.1		0	0	0	HpcH/HpaI aldolase/citrate lyase family		HpcH_HpaI															ko:K02510	G
TAN1508_contig_9_000238.1		-1	0	1	Fungal specific transcription factor domain		Fungal_trans,Zn_clus														2 TM, No Signal		K
TAN1508_contig_9_000239.1		0	0	0
TAN1508_contig_9_000240.1	EM1.4	-1	1	1	Lactonase, 7-bladed beta-propeller		Lactonase									CS pos: 19-20. VLA-AP. Pr: 0.8770	-	Y (0.532)	377	1	0 TM, Yes Signal		S
TAN1508_contig_9_000241.1	EM1.4	-1	1	0	MlrC C-terminus		DUF1485,MlrC_C			M81											0 TM, Yes Signal		S
TAN1508_contig_9_000242.1		-1	0	0	Fungal specific transcription factor domain		Fungal_trans,Zn_clus																L
TAN1508_contig_9_000243.1	EM6.4	0	0	0	Aminotransferase class I and II		Aminotran_1_2															ko:K00652	E
TAN1508_contig_9_000244.1	EM5.2	0	0	0	ino80 chromatin remodeling complex protein		DUF3883																S
TAN1508_contig_9_000245.1		0	0	0	NACHT domain		NACHT,WD40
TAN1508_contig_9_000246.1	EM1.2	-1	1	0	Domain of unknown function (DUF427)		NTP_transf_9																S
TAN1508_contig_9_000247.1		-1	0	0	CobB/CobQ-like glutamine amidotransferase domain	ADE6	AIRS_C,GATase_5			C56												ko:K01952	F
TAN1508_contig_9_000248.1		-1	1	0
TAN1508_contig_9_000249.1	EM5.2	-1	-1	-1	Belongs to the diphosphomevalonate decarboxylase family	MVD1	GHMP_kinases_N															ko:K01597	I
TAN1508_contig_9_000250.1	EM6.3	0	1	1	Vitamin B6 photo-protection and homoeostasis		DUF647														2 TM, No Signal		S
TAN1508_contig_9_000251.1	EM3.1	1	0	0
TAN1508_contig_9_000252.1		0	0	0	CLN3 protein	BTN1	CLN3														10 TM, No Signal	ko:K12389	S
TAN1508_contig_9_000253.1	EM1.1	0	0	0	Nucleotide-diphospho-sugar transferase		Glyco_transf_34														1 TM, No Signal		G
TAN1508_contig_9_000254.1		1	0	1	Belongs to the peptidase S8 family		Peptidase_S8			S08
TAN1508_contig_9_000255.1		0	1	1	Major Facilitator Superfamily		MFS_1														12 TM, No Signal		S
TAN1508_contig_9_000256.1		0	0	0	Med18 protein		Med18															ko:K15136	S
TAN1508_contig_9_000257.1		0	0	1
TAN1508_contig_9_000258.1	EM3.1	0	1	1	Archaelysin family metallopeptidase 2		Peptidase_M54			M54												ko:K06974	S
TAN1508_contig_9_000259.1		0	0	0
TAN1508_contig_9_000260.1		0	0	0
TAN1508_contig_9_000261.1	EM7.4	0	-1	0	Only prolin and serin are matching in the corresponding protein																		S
TAN1508_contig_9_000262.1		0	0	0
TAN1508_contig_9_000263.1	EM1.2	1	1	0	Protein of unknown function (DUF3292)		DUF3292														4 TM, No Signal		S
TAN1508_contig_9_000264.1	EM5.3	-1	0	-1	NAD dependent epimerase/dehydratase family		Epimerase,NAD_binding_10																V
TAN1508_contig_9_000265.1	EM6.1	-1	1	0	Metallo-beta-lactamase superfamily		Lactamase_B																S
TAN1508_contig_9_000266.1	EM1.1	-1	1	1
TAN1508_contig_9_000267.1		0	0	0
TAN1508_contig_9_000268.1		0	0	-1	Snf7	VPS60	Snf7															ko:K12198	U
TAN1508_contig_9_000269.1		0	0	0	CDC24 Calponin	CDC24	CDC24,PB1,PH_10,RhoGEF															ko:K11236	T
TAN1508_contig_9_000270.1		1	0	0
TAN1508_contig_9_000271.1	EM3.2	1	1	0	AAA-ATPase Vps4-associated protein 1		Vfa1																S
TAN1508_contig_9_000272.1	EM1.1	0	0	0	OPT oligopeptide transporter protein		OPT														12 TM, No Signal		T
TAN1508_contig_9_000273.1		0	0	0			Fungal_trans,Zn_clus
TAN1508_contig_9_000274.1	EM1.3	-1	1	-1	RmlD substrate binding domain		adh_short,adh_short_C2																Q
TAN1508_contig_9_000275.1	EM7.4	0	-1	0	TOG		CLASP_N															ko:K16803	Z
TAN1508_contig_9_000276.1		0	0	0	May be involved in recycling of membrane proteins between an endocytic compartment and the TGN	VPS13	ATG_C,Chorein_N,SHR-BD,VPS13,VPS13_C,VPS13_mid_rpt															ko:K19525	U
TAN1508_contig_9_000277.1	EM1.3	-1	1	0	Na+ dependent nucleoside transporter C-terminus		Nucleos_tra2_C,Nucleos_tra2_N														12 TM, No Signal	ko:K03317	FP
TAN1508_contig_9_000278.1	EM1.3	-1	1	0	Protein HRI1		HRI1																S
TAN1508_contig_9_000279.1		1	0	1	activation of cysteine-type endopeptidase activity involved in apoptotic process by cytochrome c		AAA_16,NACHT,NACHT_N,WD40														3 TM, No Signal		D
TAN1508_contig_9_000280.1	EM3.3	1	0	0
TAN1508_contig_9_000281.1	EM1.2	0	1	1	Aminotransferase class-III		Aminotran_3																E
TAN1508_contig_9_000282.1	EM6.1	-1	0	1	Zinc-binding dehydrogenase		ADH_N,ADH_zinc_N														1 TM, No Signal		C
TAN1508_contig_9_000283.1	EM6.1	-1	1	0												CS pos: 16-17. SSA-KL. Pr: 0.8271					1 TM, Yes Signal
TAN1508_contig_9_000284.1		1	-1	1	Major Facilitator Superfamily		MFS_1														12 TM, No Signal		G
TAN1508_contig_9_000285.1		1	-1	0	Carbon-nitrogen hydrolase		CN_hydrolase				9_5	T1PKS	biosynthetic-additional										E
TAN1508_contig_9_000286.1	EM1.3	-1	1	1	Late sexual development protein		Ferritin_2				9_5	T1PKS	other			CS pos: 19-20. SSA-AT. Pr: 0.4966					0 TM, Yes Signal		S
TAN1508_contig_9_000287.1		-1	0	0	Fungal specific transcription factor domain		Fungal_trans,Zn_clus				9_5	T1PKS	other								2 TM, No Signal		P
TAN1508_contig_9_000288.1	EM5.3	1	-1	0	Catalyzes the hydration of cyanide to formamide. Degradation of cyanide may be important for plant pathogenic fungi in infection of cyanogenic plants	chy	CN_hydrolase				9_5	T1PKS	biosynthetic-additional									ko:K10675	E
TAN1508_contig_9_000289.1		0	0	0	Fungal specific transcription factor domain		Fungal_trans				9_5	T1PKS	other										K
TAN1508_contig_9_000290.1	EM3.2	1	-1	0	Pyridine nucleotide-disulphide oxidoreductase		FMO-like,Pyr_redox_3				9_5	T1PKS	biosynthetic-additional									ko:K03379	Q
TAN1508_contig_9_000291.1	EM6.1	-1	1	1	Glycosyl hydrolase family 65, N-terminal domain	ATH1	F5_F8_type_C,Glyco_hydro_65C,Glyco_hydro_65N,Glyco_hydro_65m	GH65	α-glucans		9_5	T1PKS	other			CS pos: 16-17. VWG-SP. Pr: 0.5452					0 TM, Yes Signal	ko:K01194	G
TAN1508_contig_9_000292.1	EM6.1	0	1	1	Belongs to the cytochrome P450 family		p450				9_5	T1PKS	biosynthetic-additional								1 TM, No Signal		Q
TAN1508_contig_9_000293.1		0	0	1							9_5	T1PKS	other
TAN1508_contig_9_000294.1		0	0	1	GAL4-like Zn(II)2Cys6 (or C6 zinc) binuclear cluster DNA-binding domain		Fungal_trans,Zn_clus				9_5	T1PKS	other								0 TM, Yes Signal		B
TAN1508_contig_9_000295.1		0	0	0	Cupin		Cupin_2				9_5	T1PKS	other
TAN1508_contig_9_000296.1	EM2.3	0	0	1	Fungal specific transcription factor domain		Fungal_trans,Zn_clus				9_5	T1PKS	other								1 TM, No Signal		B
TAN1508_contig_9_000297.1	EM6.1	0	0	1	Amino acid permease		AA_permease				9_5	T1PKS	biosynthetic-additional								11 TM, No Signal	ko:K16261	E
TAN1508_contig_9_000298.1	EM3.4	0	1	0	Belongs to the aldehyde dehydrogenase family	ALD2	Aldedh				9_5	T1PKS	biosynthetic-additional									ko:K00129	E
TAN1508_contig_9_000299.1	EM1.4	0	1	0	Major Facilitator Superfamily		MFS_1														12 TM, No Signal		G
TAN1508_contig_9_000300.1	EM5.3	0	0	-1	Aldo/keto reductase family		Aldo_ket_red																S
TAN1508_contig_9_000301.1		0	0	0	Fungal specific transcription factor domain		Fungal_trans,Zn_clus																K
TAN1508_contig_9_000302.1		1	0	0	Major Facilitator Superfamily		MFS_1
TAN1508_contig_9_000303.1	EM1.4	-1	1	1	Belongs to the major facilitator superfamily. Sugar transporter (TC 2.A.1.1) family		Sugar_tr														11 TM, No Signal	ko:K08141	P
TAN1508_contig_9_000304.1	EM6.3	-1	1	1	Fungal specific transcription factor domain		Fungal_trans_2																S
TAN1508_contig_9_000305.1		1	0	1	3-beta hydroxysteroid dehydrogenase/isomerase family		Epimerase																V
TAN1508_contig_9_000306.1		0	0	0	Belongs to the oxygen-dependent FAD-linked oxidoreductase family		BBE,FAD_binding_4	AA7								CS pos: 21-22. VTG-YH. Pr: 0.8032
TAN1508_contig_9_000307.1		0	0	0	Major Facilitator Superfamily	AZR1	MFS_1															ko:K22134
TAN1508_contig_9_000308.1	EM2.1	0	1	1	Glycoside hydrolase family 39 protein		Glyco_hydro_39	GH39	Peptido-glucan/Iduronid		9_6	T1PKS	other			CS pos: 16-17. ANA-SP. Pr: 0.8890					0 TM, Yes Signal		G
TAN1508_contig_9_000309.1		0	1	1	Beta-L-arabinofuranosidase, GH127		Glyco_hydro_127	GH127	Pectin/α-fucosides		9_6	T1PKS	other									ko:K09955	S
TAN1508_contig_9_000310.1	EM1.3	-1	1	1	Fungal specific transcription factor domain		Fungal_trans,Zn_clus,zf-C2H2				9_6	T1PKS	other								1 TM, No Signal		K
TAN1508_contig_9_000311.1	EM1.3	-1	1	0	NAD dependent epimerase dehydratase		Sulfotransfer_1				9_6	T1PKS	biosynthetic-additional								1 TM, No Signal		S
TAN1508_contig_9_000312.1		-1	0	0	Rieske-like [2Fe-2S] domain		Fer2_BFD,NIR_SIR,NIR_SIR_ferr,Pyr_redox_2,Rieske,Rieske_2				9_6	T1PKS	biosynthetic-additional									ko:K17877	S
TAN1508_contig_9_000313.1		0	0	0	Major Facilitator Superfamily		MFS_1				9_6	T1PKS	transport								10 TM, No Signal	ko:K02575	P
TAN1508_contig_9_000314.1	EM2.2	1	1	1							9_6	T1PKS	other
TAN1508_contig_9_000315.1	EM1.3	-1	1	1	Belongs to the multicopper oxidase family		Cu-oxidase,Cu-oxidase_2,Cu-oxidase_3	AA1			9_6	T1PKS	other			CS pos: 21-22. AWA-KT. Pr: 0.9778					0 TM, Yes Signal		Q
TAN1508_contig_9_000316.1		0	0	0	Belongs to the sterol desaturase family		FA_hydroxylase				9_6	T1PKS	other
TAN1508_contig_9_000317.1	EM2.1	0	1	1	Sugar (and other) transporter		Sugar_tr				9_6	T1PKS	transport								12 TM, No Signal	ko:K08141	P
TAN1508_contig_9_000318.1	EM2.1	0	1	0	Alpha-glucuronidase involved in the hydrolysis of xylan, a major structural heterogeneous polysaccharide found in plant biomass representing the second most abundant polysaccharide in the biosphere, after cellulose. Releases 4-O-methylglucuronic acid from xylan	aguA	Glyco_hydro_67C,Glyco_hydro_67M,Glyco_hydro_67N	GH67	β-mannan/α-galactosides/α-arabinofuranosides/β-xylosides/α-glucuronosides		9_6	T1PKS	other									ko:K01235	G
TAN1508_contig_9_000319.1		0	1	0	Fungal specific transcription factor domain		Fungal_trans,Zn_clus														2 TM, No Signal		L
TAN1508_contig_9_000320.1	EM3.4	0	1	0	FAD binding domain		FAD_binding_3,NAD_binding_8														1 TM, No Signal	ko:K00480	C
TAN1508_contig_9_000321.1	EM1.3	-1	1	0	RmlD substrate binding domain		GDP_Man_Dehyd																M
TAN1508_contig_9_000322.1		1	1	1	3-beta hydroxysteroid dehydrogenase/isomerase family		Epimerase																V
TAN1508_contig_9_000323.1		0	0	1	GAL4-like Zn(II)2Cys6 (or C6 zinc) binuclear cluster DNA-binding domain		Zn_clus																S
TAN1508_contig_9_000324.1	EM3.3	1	1	0			Acetyltransf_1,Acetyltransf_10
TAN1508_contig_9_000325.1		1	0	0	Isochorismatase family		Isochorismatase									CS pos: 21-22. VRG-EA. Pr: 0.5578
TAN1508_contig_9_000326.1	EM3.3	1	1	1	NAD(P)H-binding		NAD_binding_10,NmrA																S
TAN1508_contig_9_000327.1	EM3.2	1	0	-1	NAD(P)H-binding		NmrA																S
TAN1508_contig_9_000328.1		0	0	0	Alpha-L-arabinofuranosidase B (ABFB) domain	abfB	AbfB,ArabFuran-catal															ko:K20844
TAN1508_contig_9_000329.1	EM3.3	1	1	0	Protein of unknown function (DUF3645)		DUF3638,DUF3645																S
TAN1508_contig_9_000330.1	EM7.1	0	1	0	Butirosin biosynthesis protein H, N-terminal																		S
TAN1508_contig_9_000331.1	EM7.1	1	1	0	Fungal specific transcription factor domain		Fungal_trans_2,Zn_clus														1 TM, No Signal		S
TAN1508_contig_9_000332.1		1	1	1	RmlD substrate binding domain		Epimerase																V
TAN1508_contig_9_000333.1		0	1	1	c6 finger domain protein		Zn_clus														1 TM, No Signal		S
TAN1508_contig_9_000334.1		0	0	1																	1 TM, No Signal
TAN1508_contig_9_000335.1		0	0	0	Carboxylesterase family		COesterase			S09						CS pos: 23-24. AQA-AT. Pr: 0.7922
TAN1508_contig_9_000336.1		0	0	0	NAD(P)H-binding		NmrA
TAN1508_contig_9_000337.1		0	0	0	Peptidase A4 family		Peptidase_A4			G01						CS pos: 18-19. ALS-ER. Pr: 0.3265	-	Y (0.548)	238	4
TAN1508_contig_9_000338.1	EM6.1	-1	0	1	GDSL-like Lipase/Acylhydrolase family		Lipase_GDSL_2				9_6	T1PKS	other										O
TAN1508_contig_9_000339.1	EM7.1	0	1	0	acylglycerol lipase activity		Hydrolase_4			S33	9_6	T1PKS	biosynthetic-additional									ko:K01054	I
TAN1508_contig_9_000340.1		0	1	0	Epoxide hydrolase N terminus		EHN			S33	9_6	T1PKS	biosynthetic-additional
TAN1508_contig_9_000341.1	EM7.1	1	1	1			Fungal_trans_2				9_6	T1PKS	other
TAN1508_contig_9_000342.1	EM1.1	0	1	1	Fungal specific transcription factor domain		Fungal_trans_2,Zn_clus				9_6	T1PKS	other
TAN1508_contig_9_000343.1		0	0	0	Phosphopantetheine attachment site		Acyl_transf_1,KAsynt_C_assoc,KR,Ketoacyl-synt_C,PP-binding,PS-DH,ketoacyl-synt				9_6	T1PKS	biosynthetic-additional									ko:K15320	I
TAN1508_contig_9_000344.1	EM1.3	-1	1	1	EthD domain		EthD				9_6	T1PKS	other										S
TAN1508_contig_9_000345.1	EM1.3	-1	1	1	Thioesterase domain		Acyl_transf_1,KAsynt_C_assoc,Ketoacyl-synt_C,PP-binding,PS-DH,SAT,Thioesterase,ketoacyl-synt				9_6	T1PKS	biosynthetic	PKS									I
TAN1508_contig_9_000346.1	EM2.4	0	1	0	Belongs to the TPP enzyme family		TPP_enzyme_C,TPP_enzyme_M,TPP_enzyme_N				9_6	T1PKS	biosynthetic-additional									ko:K01568	EH
TAN1508_contig_9_000347.1		-1	0	0	Major Facilitator Superfamily		MFS_1				9_6	T1PKS	transport								14 TM, No Signal		U
TAN1508_contig_9_000348.1		-1	0	0	Oxidoreductase molybdopterin binding domain		Cyt-b5,FAD_binding_6,Mo-co_dimer,NAD_binding_1,Oxidored_molyb				9_6	T1PKS	other									ko:K10534	C
TAN1508_contig_9_000349.1	EM2.1	-1	1	1	Belongs to the major facilitator superfamily. Sugar transporter (TC 2.A.1.1) family		Sugar_tr														12 TM, No Signal		U
TAN1508_contig_9_000350.1		0	0	0	Peptidase family M20/M25/M40		M20_dimer,Peptidase_M20			M20
TAN1508_contig_9_000351.1		1	1	1	NAD(P)H-binding		NmrA																S
TAN1508_contig_9_000352.1	EM7.1	0	0	0	Fungal specific transcription factor domain	ARG81	Fungal_trans_2,Zn_clus														0 TM, Yes Signal	ko:K09246
TAN1508_contig_9_000353.1	EM4.1	0	0	0	Heterokaryon incompatibility protein (HET)		HET																S
TAN1508_contig_9_000354.1		-1	1	0	Major Facilitator Superfamily		MFS_1														14 TM, No Signal		U
TAN1508_contig_9_000355.1		0	1	1	Enoyl-(Acyl carrier protein) reductase		adh_short																Q
TAN1508_contig_9_000356.1		1	0	1	Major Facilitator Superfamily		MFS_1															ko:K08158
TAN1508_contig_9_000357.1	EM5.3	0	-1	-1	Haloacid dehalogenase-like hydrolase		Hydrolase_6,Hydrolase_like																G
TAN1508_contig_9_000358.1	EM2.2	1	1	1	Belongs to the glycosyl hydrolase 5 (cellulase A) family		Cellulase	GH5_mann	β-mannan/α-galactosides/α-arabinofuranosides/β-xylosides/α-glucuronosides							CS pos: 17-18. AYA-WL. Pr: 0.8208					0 TM, Yes Signal	ko:K22277	G
TAN1508_contig_9_000359.1	EM1.4	-1	1	0	Glutathione S-transferase, C-terminal domain		GST_C_3,GST_N								GST							ko:K04097	O
TAN1508_contig_9_000360.1	EM1.4	0	1	1	Cytochrome P450		p450									CS pos: 23-24. LNA-TD. Pr: 0.7173					0 TM, Yes Signal	ko:K10437	Q
TAN1508_contig_9_000361.1	EM1.4	-1	1	0	Glycosyl hydrolases family 28		Glyco_hydro_28	GH28	Pectin/α-fucosides		9_5	T1PKS	other			CS pos: 17-18. VFA-LP. Pr: 0.3772					0 TM, Yes Signal	ko:K01213	G
TAN1508_contig_9_000362.1	EM3.2	0	0	1	Aldo/keto reductase family		Aldo_ket_red				9_5	T1PKS	biosynthetic-additional										C
TAN1508_contig_9_000363.1	EM6.2	-1	-1	-1	Lysine methyltransferase		Methyltransf_16				9_5	T1PKS	other										A
TAN1508_contig_9_000364.1	EM6.1	0	1	1	Serine hydrolase (FSH1)		FSH1				9_5	T1PKS	other										E
TAN1508_contig_9_000365.1	EM6.1	0	1	1	Enoylreductase		ADH_N,ADH_zinc_N,ADH_zinc_N_2,Acyl_transf_1,KAsynt_C_assoc,KR,Ketoacyl-synt_C,Methyltransf_12,PP-binding,PS-DH,ketoacyl-synt				9_5	T1PKS	biosynthetic	PKS									Q
TAN1508_contig_9_000366.1	EM5.2	1	-1	0							9_5	T1PKS	other								2 TM, No Signal
TAN1508_contig_9_000367.1		0	-1	1	Fungal specific transcription factor domain		Fungal_trans_2,Zn_clus				9_5	T1PKS	other										S
TAN1508_contig_9_000368.1	EM6.2	1	-1	1	Fungal specific transcription factor domain		Fungal_trans,Zn_clus																B
TAN1508_contig_9_000369.1		0	0	0	Peptidase family S58		FAR1,Peptidase_S58			P01												ko:K01266	EQ
TAN1508_contig_9_000370.1	EM4.3	-1	0	-1	Glutathione S-transferase, C-terminal domain		GST_C,GST_C_3,GST_N,GST_N_2,GST_N_3								GST							ko:K01800	O
TAN1508_contig_9_000371.1		0	0	1	NAD(P)H-binding		NAD_binding_10																S
TAN1508_contig_9_000372.1	EM1.1	1	0	1	STAS domain		STAS,Sulfate_transp														11 TM, No Signal	ko:K14708	P
TAN1508_contig_9_000373.1		0	0	0	integral membrane protein		DUF2985														4 TM, No Signal		U
TAN1508_contig_9_000374.1	EM3.3	1	1	1	Phospholipase Carboxylesterase family protein		Abhydrolase_2																I
TAN1508_contig_9_000375.1	EM1.3	0	0	0
TAN1508_contig_9_000376.1		0	0	0
TAN1508_contig_9_000377.1	EM6.1	-1	1	0	FAD binding domain		BBE,FAD_binding_4	AA7								CS pos: 24-25. ATA-TP. Pr: 0.7796					0 TM, Yes Signal		C
TAN1508_contig_9_000378.1		0	0	0	Protein of unknown function (DUF4243)		DUF4243
TAN1508_contig_9_000379.1	EM7.2	0	0	1	Belongs to the arylamine N-acetyltransferase family		Acetyltransf_2																H
TAN1508_contig_9_000380.1	EM1.2	1	1	0	Protein of unknown function (DUF3429)		DUF3429														4 TM, No Signal		U
TAN1508_contig_9_000381.1		0	0	0	Tuftelin interacting protein N terminal		G-patch,GCFC,TIP_N															ko:K13103	A
TAN1508_contig_9_000382.1		-1	0	0	SIT4 phosphatase-associated protein	SIT4	SAPS															ko:K15457,ko:K15458,ko:K15501	D
TAN1508_contig_9_000383.1	EM1.3	-1	1	-1	Transaldolase/Fructose-6-phosphate aldolase		TAL_FSA															ko:K00616	G
TAN1508_contig_9_000384.1	EM6.1	0	0	1	zinc finger																		S
TAN1508_contig_9_000385.1		0	0	0	Dual specificity phosphatase	YVH1	DSPc															ko:K14819	V
TAN1508_contig_9_000386.1		1	0	-1	Histone chaperone Rttp106-like	RTT106	Rtt106																K
TAN1508_contig_9_000387.1	EM5.4	0	0	0	Involved in mitochondrial genome encoded proteins translation	MRP10																	J
TAN1508_contig_9_000388.1		-1	-1	0																	0 TM, Yes Signal
TAN1508_contig_9_000389.1		0	0	0	A Receptor for Ubiquitination Targets		F-box-like,WD40															ko:K03362	S
TAN1508_contig_9_000390.1	EM6.3	-1	1	0
TAN1508_contig_9_000391.1	EM3.4	0	0	0	Belongs to the iron ascorbate-dependent oxidoreductase family		2OG-FeII_Oxy,DIOX_N																Q
TAN1508_contig_9_000392.1	EM1.3	-1	1	1			Pkinase
TAN1508_contig_9_000393.1		0	0	0
TAN1508_contig_9_000394.1	EM1.1	-1	1	1
TAN1508_contig_9_000395.1		1	0	1	Epoxide hydrolase N terminus		EHN			S33						CS pos: 19-20. TSA-AT. Pr: 0.8729
TAN1508_contig_9_000396.1		1	0	1	Fn3-like domain		PA,Peptidase_S8,fn3_5			S08											0 TM, Yes Signal		O
TAN1508_contig_9_000397.1		0	1	0	Alpha/beta hydrolase family		Abhydrolase_1			S33						CS pos: 27-28. CSS-TA. Pr: 0.2170							I
TAN1508_contig_9_000398.1	EM2.3	1	0	1	GAL4-like Zn(II)2Cys6 (or C6 zinc) binuclear cluster DNA-binding domain		Fungal_trans_2,Zn_clus														1 TM, No Signal		S
TAN1508_contig_9_000399.1	EM1.3	0	0	0
TAN1508_contig_9_000400.1		0	0	0	Fungal family of unknown function (DUF1776)		adh_short
TAN1508_contig_9_000401.1		0	0	0
TAN1508_contig_9_000402.1	EM5.3	0	-1	0												CS pos: 19-20. GLA-AP. Pr: 0.8385					0 TM, Yes Signal
TAN1508_contig_9_000403.1		0	0	0	Polynucleotide kinase 3 phosphatase	pnk1	AAA_33,PNK3P															ko:K08073,ko:K08075	L
TAN1508_contig_9_000404.1	EM1.3	-1	1	0	Belongs to the major facilitator superfamily. Sugar transporter (TC 2.A.1.1) family		Sugar_tr														12 TM, No Signal		P
TAN1508_contig_9_000405.1	EM1.3	-1	1	-1	Inorganic pyrophosphatase		Pyrophosphatase									CS pos: 19-20. TAA-KC. Pr: 0.3924	Y (0.599)	-	335	2	0 TM, Yes Signal	ko:K01507	C
TAN1508_contig_9_000406.1		0	0	0
TAN1508_contig_9_000407.1		-1	1	0	ankyrin repeat protein		Ank_2,NACHT																M
TAN1508_contig_9_000408.1		-1	1	1	repeat-containing protein		AAA_22,Ank_2,Ank_3,Ank_4,NACHT,PNP_UDP_1
TAN1508_contig_9_000409.1	EM7.4	0	-1	0	Beta-lactamase superfamily domain		Lactamase_B															ko:K00784	S
TAN1508_contig_9_000410.1	EM7.2	0	0	0
TAN1508_contig_9_000411.1	EM6.6	-1	0	0	Links covalently the heme group to the apoprotein of cytochrome c	CYT2	Cyto_heme_lyase															ko:K01764	CO
TAN1508_contig_9_000412.1		0	0	0	Myb DNA-binding domain protein
TAN1508_contig_9_000413.1	EM4.3	1	0	0	Mitochondrial calcium uniporter		MCU														2 TM, No Signal	ko:K20858	S
TAN1508_contig_9_000414.1	EM1.2	-1	0	0	Acetyltransferase (GNAT) domain		Acetyltransf_8																J
TAN1508_contig_9_000415.1		0	0	0
TAN1508_contig_9_000416.1		0	0	0
TAN1508_contig_9_000417.1		0	0	0
TAN1508_contig_9_000418.1	EM3.2	1	0	-1	present in yeast cell wall integrity and stress response component proteins		DUF1996,WSC									CS pos: 19-20. GLA-ST. Pr: 0.5737					0 TM, Yes Signal		GO
TAN1508_contig_9_000419.1		0	0	0	zinc finger
TAN1508_contig_9_000420.1	EM4.1	0	0	-1	Biotin and Thiamin Synthesis associated domain	BIO2	BATS,Radical_SAM															ko:K01012	H
TAN1508_contig_9_000421.1	EM5.3	0	-1	-1	AAA domain	bioDA	AAA_26,Aminotran_3															ko:K00833,ko:K19562	E
TAN1508_contig_9_000422.1		0	0	0
TAN1508_contig_9_000423.1		0	0	0
TAN1508_contig_9_000424.1	EM2.4	0	1	0	Belongs to the cytochrome P450 family		p450														1 TM, No Signal	ko:K07824	Q
TAN1508_contig_9_000425.1		0	0	0	Enoyl-(Acyl carrier protein) reductase		adh_short
TAN1508_contig_9_000426.1	EM1.3	-1	1	0	Sugar (and other) transporter		Sugar_tr									CS pos: 34-35. VQS-AT. Pr: 0.5214					11 TM, Yes Signal		U
TAN1508_contig_9_000427.1		0	0	1	Glutathione S-transferase, N-terminal domain		GST_C_2,GST_C_3,GST_N_3								GST								O
TAN1508_contig_9_000428.1		0	1	0	Amino acid permease		AA_permease															ko:K16261
TAN1508_contig_9_000429.1		1	0	1	Aminotransferase class I and II		Aminotran_1_2															ko:K14454
TAN1508_contig_9_000430.1	EM2.2	1	1	1	Glycosyl Hydrolase Family 88		Glyco_hydro_88	GH105	β-mannan/α-galactosides/α-arabinofuranosides/β-xylosides/α-glucuronosides							CS pos: 27-28. AIA-VN. Pr: 0.8091					0 TM, Yes Signal		S
TAN1508_contig_9_000431.1	EM6.1	-1	1	0																	1 TM, No Signal
TAN1508_contig_9_000432.1		0	0	1
TAN1508_contig_9_000433.1	EM2.2	1	1	1	Glycosyl hydrolases family 18		Glyco_hydro_18	GH18_B5	Chitin/Chitosan							CS pos: 18-19. SLA-AP. Pr: 0.8169					0 TM, Yes Signal	ko:K01183	G
TAN1508_contig_9_000434.1	EM3.2	1	0	0
TAN1508_contig_9_000435.1		0	0	1	zinc finger		Fungal_trans,zf-C2H2																S
TAN1508_contig_9_000436.1		1	0	0	Fungal specific transcription factor domain		Fungal_trans,Zn_clus																B
TAN1508_contig_9_000437.1		-1	1	1	GAL4-like Zn(II)2Cys6 (or C6 zinc) binuclear cluster DNA-binding domain		Zn_clus
TAN1508_contig_9_000438.1	EM3.4	0	1	0	Heterokaryon incompatibility protein (HET)		HET																S
TAN1508_contig_9_000439.1		-1	0	0	Protein of unknown function (DUF1674)		DUF1674																S
TAN1508_contig_9_000440.1		0	-1	0
TAN1508_contig_9_000441.1	EM1.3	0	0	0	Carbon-nitrogen hydrolase		CN_hydrolase																E
TAN1508_contig_9_000442.1		0	0	1			Cytochrom_B561									CS pos: 21-22. ALA-QE. Pr: 0.9238
TAN1508_contig_9_000443.1	EM5.2	1	-1	0	Fatty acid desaturase		Cyt-b5,FA_desaturase														6 TM, No Signal	ko:K13076	I
TAN1508_contig_9_000444.1	EM3.1	1	0	1	FAD binding domain		FAD_binding_3														0 TM, Yes Signal		C
TAN1508_contig_9_000445.1	EM3.3	1	-1	0	Heterokaryon incompatibility protein (HET)		HET																S
TAN1508_contig_9_000446.1	EM6.1	-1	0	0	Glycosyltransferase sugar-binding region containing DXD motif	CSH1	Gly_transf_sug	GT32													3 TM, No Signal		I
TAN1508_contig_9_000447.1		0	0	0	Peptidase family M3		Peptidase_M3			M03	9_4	T1PKS	other									ko:K13726	O
TAN1508_contig_9_000448.1	EM6.1	-1	-1	1							9_4	T1PKS	other
TAN1508_contig_9_000449.1	EM1.3	-1	1	0	Enoyl-(Acyl carrier protein) reductase		adh_short_C2				9_4	T1PKS	biosynthetic-additional										Q
TAN1508_contig_9_000450.1	EM1.3	-1	1	1			Cupin_2				9_4	T1PKS	other
TAN1508_contig_9_000451.1	EM1.3	-1	1	1	Cytochrome P450		p450				9_4	T1PKS	biosynthetic-additional								1 TM, No Signal		Q
TAN1508_contig_9_000452.1	EM6.6	-1	0	-1	Belongs to the lyase 1 family. Adenylosuccinate lyase subfamily		ADSL_C,Lyase_1				9_4	T1PKS	biosynthetic-additional									ko:K01756	F
TAN1508_contig_9_000453.1		0	0	0	Belongs to the oxygen-dependent FAD-linked oxidoreductase family		BBE,FAD_binding_4	AA7			9_4	T1PKS	biosynthetic-additional			CS pos: 22-23. VSC-SP. Pr: 0.7557					1 TM, Yes Signal		C
TAN1508_contig_9_000454.1	EM4.1	-1	1	-1	Belongs to the class-I aminoacyl-tRNA synthetase family	GLN4	tRNA-synt_1c,tRNA-synt_1c_C,tRNA_synt_1c_R1,tRNA_synt_1c_R2				9_4	T1PKS	other									ko:K01886	J
TAN1508_contig_9_000455.1	EM1.3	-1	1	0	Beta-lactamase superfamily domain		Lactamase_B_2				9_4	T1PKS	other										S
TAN1508_contig_9_000456.1	EM1.3	-1	1	1	alpha/beta hydrolase fold		Abhydrolase_1			S33	9_4	T1PKS	biosynthetic-additional								0 TM, Yes Signal	ko:K01253	I
TAN1508_contig_9_000457.1	EM7.3	-1	0	0	KR domain		adh_short														1 TM, No Signal		Q
TAN1508_contig_9_000458.1		0	0	0
TAN1508_contig_9_000459.1		0	0	0
TAN1508_contig_9_000460.1		0	0	0												CS pos: 27-28. AHP-GP. Pr: 0.4439
TAN1508_contig_9_000461.1	EM1.3	-1	1	1	zinc finger																		S
TAN1508_contig_9_000462.1	EM6.3	-1	1	1	Oxidoreductase family, NAD-binding Rossmann fold		GFO_IDH_MocA																GQ
TAN1508_contig_9_000463.1	EM7.2	0	0	0
TAN1508_contig_9_000464.1	EM3.2	-1	1	1	Methylmuconolactone methyl-isomerase		EthD																S
TAN1508_contig_9_000465.1		0	0	0	Alcohol dehydrogenase GroES-like domain		2-Hacid_dh_C,ADH_N,ADH_zinc_N															ko:K00002
TAN1508_contig_9_000466.1	EM1.3	-1	1	0	Cytochrome P450		p450														2 TM, Yes Signal		Q
TAN1508_contig_9_000467.1	EM6.1	-1	0	1	Aminotransferase class I and II	BNA3	Aminotran_1_2															ko:K14264	E
TAN1508_contig_9_000468.1	EM2.2	1	0	1	Major Facilitator Superfamily		MFS_1														12 TM, No Signal		G
TAN1508_contig_9_000469.1		1	0	1			Zn_clus
TAN1508_contig_9_000470.1	EM5.4	-1	0	-1	BING4CT (NUC141) domain	utp7	BING4CT,WD40															ko:K14768	A
TAN1508_contig_9_000471.1	EM6.3	-1	1	0	Chloramphenicol phosphotransferase-like protein	NRK1	AAA_18,CPT,PRK														0 TM, Yes Signal	ko:K10524	F
TAN1508_contig_9_000472.1	EM6.3	0	1	1	Regulator of chromosome condensation (RCC1) repeat		RCC1,RCC1_2																DZ
TAN1508_contig_9_000473.1		0	0	0	The RING-variant domain is a C4HC3 zinc-finger like motif found in a number of cellular and viral proteins. Some of these proteins have been shown both in vivo and in vitro to have ubiquitin E3 ligase activity.		RINGv														3 TM, No Signal		O
TAN1508_contig_9_000474.1		0	-1	0	galactosyl transferase GMA12/MNN10 family	MNN11	Glyco_transf_34	GT34													1 TM, No Signal	ko:K05532	I
TAN1508_contig_9_000475.1	EM6.1	0	0	0	DegT/DnrJ/EryC1/StrS aminotransferase family	DPL1	Pyridoxal_deC														1 TM, No Signal	ko:K01634	E
TAN1508_contig_9_000476.1	EM5.1	1	0	1
TAN1508_contig_9_000477.1		-1	1	0
TAN1508_contig_9_000478.1	EM5.2	0	-1	0	Mitochondrial branched-chain alpha-ketoacid dehydrogenase kinase	PDK2	BCDHK_Adom3,HATPase_c															ko:K00898	T
TAN1508_contig_9_000479.1	EM5.2	0	-1	0	Serine/Threonine protein kinases, catalytic domain	IME2	Pkinase															ko:K12765	T
TAN1508_contig_9_000480.1		-1	1	0	Belongs to the heat shock protein 70 family		HSP70																O
TAN1508_contig_9_000481.1	EM7.1	1	0	1	Fungal specific transcription factor domain		Fungal_trans_2,Zn_clus																S
TAN1508_contig_9_000482.1	EM3.2	1	-1	0	SET domain		SET																S
TAN1508_contig_9_000483.1	EM3.1	1	-1	0
TAN1508_contig_9_000484.1		0	0	0	Bromodomain extra-terminal - transcription regulation	BDF1	BET,Bromodomain															ko:K11684	K
TAN1508_contig_9_000485.1		0	0	0	Beta-lactamase		Beta-lactamase			S12													V
TAN1508_contig_9_000486.1	EM2.3	1	1	1	Belongs to the glycosyl hydrolase 5 (cellulase A) family		CBM_1,Cellulase	GH5_cell	Cellulose							CS pos: 19-20. ALA-GK. Pr: 0.9075					0 TM, Yes Signal	ko:K01179	G
TAN1508_contig_9_000487.1	EM1.3	-1	1	1	ribonuclease		Ribonuclease									CS pos: 15-16. ASA-AP. Pr: 0.5217	Y (0.593)	Y (0.751)	134	4	0 TM, Yes Signal		S
TAN1508_contig_9_000488.1	EM3.1	1	0	0	Subtilase family		Peptidase_S8			S08											1 TM, No Signal		O
TAN1508_contig_9_000489.1	EM3.1	1	0	0	WD repeat-containing protein	WDR88	WD40															ko:K03231	B
TAN1508_contig_9_000490.1		1	0	1	GAL4-like Zn(II)2Cys6 (or C6 zinc) binuclear cluster DNA-binding domain		Zn_clus														1 TM, No Signal		S
TAN1508_contig_9_000491.1		0	0	0	Enoyl-(Acyl carrier protein) reductase		adh_short
TAN1508_contig_9_000492.1	EM6.3	0	1	1	beta subunit of N-acylethanolamine-hydrolyzing acid amidase		NAAA-beta																S
TAN1508_contig_9_000493.1	EM3.1	1	1	0	Belongs to the glycosyl hydrolase 5 (cellulase A) family		Cellulase	GH5_cell	Cellulose							CS pos: 18-19. AVA-SN. Pr: 0.2757					1 TM, Yes Signal	ko:K19355	G
TAN1508_contig_9_000494.1	EM3.3	1	1	0	Ankyrin repeats (3 copies)		Ank_2,Ank_4,NACHT																S
TAN1508_contig_9_000495.1	EM2.1	1	0	1	Pro-kumamolisin, activation domain		Pro-kuma_activ			S53						CS pos: 20-21. VVA-SP. Pr: 0.6328					0 TM, Yes Signal	ko:K01279	O
TAN1508_contig_9_000496.1		1	0	0	NAD(P)H-binding		NmrA
TAN1508_contig_9_000497.1	EM7.1	1	-1	0												CS pos: 18-19. AST-LP. Pr: 0.2928					0 TM, Yes Signal
TAN1508_contig_9_000498.1	EM3.1	1	0	0	Ankyrin repeats (many copies)		Ank,Ank_2,Ank_3,Ank_4,F-box-like,HeLo,NACHT																M
TAN1508_contig_9_000499.1	EM6.5	-1	0	1	Transmembrane amino acid transporter protein		Aa_trans														11 TM, No Signal		S
TAN1508_contig_9_000500.1		0	0	0	Putative RNA methyltransferase		Methyltrn_RNA_3															ko:K09142
TAN1508_contig_9_000501.1	EM6.3	-1	0	1
TAN1508_contig_9_000502.1	EM6.3	-1	1	1	Heterokaryon incompatibility protein (HET)		Ank_2,HET																M
TAN1508_contig_9_000503.1	EM6.2	0	0	1	Enoyl-(Acyl carrier protein) reductase		adh_short																Q
TAN1508_contig_9_000504.1		0	1	1			APH														1 TM, No Signal
TAN1508_contig_9_000505.1	EM3.3	1	-1	0	zinc-binding		ADH_N														1 TM, Yes Signal		C
TAN1508_contig_9_000506.1		0	0	0	Serine aminopeptidase, S33		Abhydrolase_1,Abhydrolase_6,DLH
TAN1508_contig_9_000507.1		1	1	1	Glutathione S-transferase, C-terminal domain	ECM4	GST_C_2,GST_N_2								GST							ko:K07393	O
TAN1508_contig_9_000508.1	EM3.2	1	1	0	GNAT family		Acetyltransf_1																S
TAN1508_contig_9_000509.1		0	0	0			PPTA															ko:K14137
TAN1508_contig_9_000510.1	EM5.2	0	-1	0	Xylanase inhibitor N-terminal	CTSD	Asp			A01						CS pos: 20-21. ALA-FY. Pr: 0.8676					1 TM, Yes Signal	ko:K01379,ko:K01381	O
TAN1508_contig_9_000511.1	EM6.3	0	1	0	Methyltransferase domain		Methyltransf_25																S
TAN1508_contig_9_000512.1	EM3.3	1	1	1	Phosphorylase superfamily		Ank_2,Ank_3,Ank_4,Ank_5,KAP_NTPase,NACHT,PNP_UDP_1																M
TAN1508_contig_9_000513.1	EM7.1	1	0	1	Redoxin		AhpC-TSA																O
TAN1508_contig_9_000514.1	EM2.1	-1	1	1	Cutinase		CBM_1,Cutinase	CE5								CS pos: 20-21. ATG-SP. Pr: 0.5794	-	Y (0.858)	229	10	0 TM, Yes Signal	ko:K05972	S
TAN1508_contig_9_000515.1		0	0	0	Zinc finger protein		DUF3669
TAN1508_contig_9_000516.1		0	0	0
TAN1508_contig_9_000517.1	EM7.4	0	-1	0	Belongs to the small GTPase superfamily. Rho family	RHO1	Ras				9_3	terpene	other		CWI							ko:K04513,ko:K07975	U
TAN1508_contig_9_000518.1	EM5.2	1	-1	-1	Protein of unknown function (DUF1679)		EcKinase				9_3	terpene	biosynthetic-additional										S
TAN1508_contig_9_000519.1	EM5.2	0	-1	0							9_3	terpene	other								7 TM, No Signal
TAN1508_contig_9_000520.1	EM1.1	0	1	1	Belongs to the eukaryotic NMN adenylyltransferase family	NMA1	CTP_transf_like				9_3	terpene	biosynthetic-additional									ko:K06210	H
TAN1508_contig_9_000521.1	EM1.3	0	1	1	PHD zinc finger																		S
TAN1508_contig_9_000522.1		0	1	1	Epoxide hydrolase N terminus		EHN			S33												ko:K01253	S
TAN1508_contig_9_000523.1		0	0	1	NAD(P)H-binding		NmrA
TAN1508_contig_9_000524.1	EM3.1	1	1	1	Flavin reductase like domain		Flavin_Reduct																S
TAN1508_contig_9_000525.1	EM1.3	-1	1	1	Ferric reductase NAD binding domain	FRP1	FAD_binding_8,Ferric_reduct,NAD_binding_6														7 TM, No Signal		PQ
TAN1508_contig_9_000526.1	EM5.4	0	0	-1	RNA recognition motif. (a.k.a. RRM, RBD, or RNP domain)	NOP15	RRM_1															ko:K14838	A
TAN1508_contig_9_000527.1		0	0	0	Golgi matrix protein		GRAB																S
TAN1508_contig_9_000528.1	EM3.2	1	0	1																	4 TM, No Signal
TAN1508_contig_9_000529.1	EM5.4	0	0	0	Subunit of cleavage factor IA Pcf11	PCF11	CFIA_Pcf11,CTD_bind															ko:K07478,ko:K14400	A
TAN1508_contig_9_000530.1		0	0	0	Gtr1/RagA G protein conserved region	GTR2	Gtr1_RagA															ko:K16186	U
TAN1508_contig_9_000531.1		0	0	0	phosphatidylglycerol acyl-chain remodeling		NACHT
TAN1508_contig_9_000532.1	EM6.3	0	1	1	Ankyrin repeat and sam domain containing protein 6		HET														1 TM, No Signal		S
TAN1508_contig_9_000533.1	EM6.1	-1	1	1	negative regulation of canonical Wnt signaling pathway involved in cardiac muscle cell fate commitment											CS pos: 19-20. VNA-FP. Pr: 0.9650	Y (0.67)	Y (0.777)	482	70	0 TM, Yes Signal
TAN1508_contig_9_000534.1	EM3.3	1	1	1	ATPase family associated with various cellular activities (AAA)		AAA																O
TAN1508_contig_9_000535.1		0	0	0
TAN1508_contig_9_000536.1	EM4.2	0	1	0	GDSL-like Lipase/Acylhydrolase family	IAH1	Lipase_GDSL_2																I
TAN1508_contig_9_000537.1		1	1	1	NAD dependent epimerase/dehydratase family	RDH1	adh_short															ko:K00218	Q
TAN1508_contig_9_000538.1	EM6.1	-1	1	1																	1 TM, No Signal
TAN1508_contig_9_000539.1	EM2.2	0	1	1	Prokaryotic phospholipase A2		Phospholip_A2_3									CS pos: 16-17. ALA-LP. Pr: 0.7568	Y (0.786)	-	183	4	0 TM, Yes Signal		S
TAN1508_contig_9_000540.1		0	1	1	Enoyl-(Acyl carrier protein) reductase		adh_short																Q
TAN1508_contig_9_000541.1		1	0	1
TAN1508_contig_9_000542.1		1	1	1												CS pos: 21-22. VVA-QG. Pr: 0.6744	-	Y (0.816)	207	4	0 TM, Yes Signal
TAN1508_contig_9_000543.1		1	0	1	Integral membrane																7 TM, No Signal		S
TAN1508_contig_9_000544.1	EM3.3	1	1	0	Fructosamine kinase		Fructosamin_kin															ko:K15523	G
TAN1508_contig_9_000545.1	EM4.2	0	1	0	Serine aminopeptidase, S33		Abhydrolase_1			S33											0 TM, Yes Signal		S
TAN1508_contig_9_000546.1	EM6.1	-1	1	1			Ifi-6-16														1 TM, No Signal
TAN1508_contig_9_000547.1		1	0	1	ThiJ/PfpI family-like		DJ-1_PfpI			C56													S
TAN1508_contig_9_000548.1		-1	1	1	Ribosomal protein L11 methyltransferase (PrmA)		Methyltransf_31															ko:K07755	S
TAN1508_contig_9_000549.1		0	0	0			Zn_clus
TAN1508_contig_9_000550.1		1	0	1	Fungal specific transcription factor domain		Fungal_trans_2,Zn_clus														3 TM, No Signal		S
TAN1508_contig_9_000551.1		0	0	0	NAD(P)H-binding		NAD_binding_10,NmrA
TAN1508_contig_9_000552.1	EM3.3	1	1	1	Ankyrin repeats (many copies)		Ank_2,Ank_4,NACHT,PNP_UDP_1																M
TAN1508_contig_9_000553.1	EM6.3	0	1	1	N-terminal domain of NWD NACHT-NTPase		NACHT,NACHT_N,WD40																S
TAN1508_contig_9_000554.1		-1	0	0	Phospholipase/Carboxylesterase		Abhydrolase_2			S09											0 TM, Yes Signal	ko:K06128,ko:K06130,ko:K06999	I
TAN1508_contig_9_000555.1	EM2.3	0	1	1	Belongs to the glycosyl hydrolase 18 family		Glyco_hydro_18	GH18_B3	Chitin/Chitosan							CS pos: 19-20. ALA-AP. Pr: 0.8435	-	Y (0.589)	395	17	0 TM, Yes Signal	ko:K01183	G
TAN1508_contig_9_000556.1	EM3.4	0	1	0	Phytanoyl-CoA dioxygenase (PhyH)		PhyH																E
TAN1508_contig_9_000557.1	EM1.1	0	1	1
TAN1508_contig_9_000558.1		1	1	1
TAN1508_contig_9_000559.1	EM6.3	-1	1	1			F-box-like
TAN1508_contig_9_000560.1		0	0	0
TAN1508_contig_9_000561.1	EM7.2	-1	1	1	SnoaL-like polyketide cyclase		SnoaL
TAN1508_contig_9_000562.1	EM6.3	-1	1	1																	1 TM, No Signal
TAN1508_contig_9_000563.1	EM3.1	1	0	0	Fungal specific transcription factor domain		Fungal_trans,Zn_clus														1 TM, No Signal		K
TAN1508_contig_9_000564.1		1	0	1	Major Facilitator Superfamily		MFS_1														14 TM, No Signal		U
TAN1508_contig_9_000565.1	EM3.1	1	0	0	Domain of unknown function (DUF3425)		DUF3425																S
TAN1508_contig_9_000566.1	EM7.1	1	0	1	Acetyltransferase (GNAT) domain		Acetyltransf_1,Acetyltransf_10,FR47																S
TAN1508_contig_9_000567.1	EM6.1	-1	1	1	FAD binding domain		FAD_binding_3														0 TM, Yes Signal		C
TAN1508_contig_9_000568.1	EM7.4	0	0	0	Protein of unknown function (DUF2420)		DUF2420																S
TAN1508_contig_9_000569.1	EM7.5	0	0	0	Magnesium transporter NIPA		Mg_trans_NIPA														9 TM, No Signal		U
TAN1508_contig_9_000570.1		0	0	0	Belongs to the protein-tyrosine phosphatase family. Non-receptor class myotubularin subfamily	YMR1	Myotub-related															ko:K18083	S
TAN1508_contig_9_000571.1		0	0	0	HEAT repeats	TPD3	HEAT,HEAT_2														1 TM, No Signal	ko:K03456	T
TAN1508_contig_9_000572.1	EM1.2	0	1	0	Cytochrome P450		p450									CS pos: 24-25. VRC-LR. Pr: 0.3675					0 TM, Yes Signal		Q
TAN1508_contig_9_000573.1		0	0	0	domain present in translation initiation factor eIF2B and eIF5	TIF5	W2,eIF-5_eIF-2B															ko:K03262	J
TAN1508_contig_9_000574.1		0	-1	0	Intron-binding protein aquarius N-terminus		AAA_11,AAA_12,Aquarius_N															ko:K12874	L
TAN1508_contig_9_000575.1	EM5.4	0	0	-1	Eukaryotic translation initiation factor 4G1		MA3,MIF4G,eIF_4G1															ko:K03260	J
TAN1508_contig_9_000576.1		0	0	0			RRM_1
TAN1508_contig_9_000577.1		0	0	0
TAN1508_contig_9_000578.1	EM6.6	-1	1	0	Plays a central role in 2-thiolation of mcm(5)S(2)U at tRNA wobble positions of tRNA(Lys), tRNA(Glu) and tRNA(Gln). May act by forming a heterodimer with NCS6 that ligates sulfur from thiocarboxylated URM1 onto the uridine of tRNAs at wobble position. Prior mcm(5) tRNA modification by the elongator complex is required for 2-thiolation. May also be involved in protein urmylation	CTU2	CTU2															ko:K14169	J
TAN1508_contig_9_000579.1		0	0	0
TAN1508_contig_9_000580.1		0	0	0
TAN1508_contig_9_000581.1		1	0	1	NB-ARC domain		NB-ARC,TPR_10,TPR_12,TPR_8
TAN1508_contig_9_000582.1	EM1.3	0	1	1	CorA-like Mg2+ transporter protein		CorA														2 TM, No Signal		S
TAN1508_contig_9_000583.1	EM3.3	1	1	1																	7 TM, No Signal
TAN1508_contig_9_000584.1		1	-1	0	WD domain, G-beta repeat		WD40															ko:K14962	ABO
TAN1508_contig_9_000585.1	EM7.1	0	1	0																	5 TM, No Signal
TAN1508_contig_9_000586.1	EM3.1	1	0	0			F-box-like
TAN1508_contig_9_000587.1	EM7.1	0	0	0	Heterokaryon incompatibility protein (HET)		HET																S
TAN1508_contig_9_000588.1	EM3.1	1	0	0	Heterokaryon incompatibility protein (HET)		HET																S
TAN1508_contig_9_000589.1	EM3.3	1	0	0	Heterokaryon incompatibility protein (HET)		HET																S
TAN1508_contig_9_000590.1	EM7.2	0	0	1	Isochorismatase family		Isochorismatase																S
TAN1508_contig_9_000591.1	EM2.2	1	0	1	Oxidoreductase family, NAD-binding Rossmann fold	GAL80	GFO_IDH_MocA,GFO_IDH_MocA_C														0 TM, Yes Signal		GQ
TAN1508_contig_9_000592.1	EM1.3	-1	1	0	LysM domain		Chitin_bind_1,LysM									CS pos: 19-20. ASA-QF. Pr: 0.8664	-	Y (0.573)	630	57	0 TM, Yes Signal		O
TAN1508_contig_9_000593.1	EM2.2	0	1	1												CS pos: 18-19. ATA-SR. Pr: 0.8665					0 TM, Yes Signal
TAN1508_contig_9_000594.1	EM3.1	1	0	0	Ankyrin repeats (many copies)		Ank_2																M
TAN1508_contig_9_000595.1		1	0	1	Peptidase A4 family		Peptidase_A4			G01						CS pos: 19-20. ALA-SP. Pr: 0.6568
TAN1508_contig_9_000596.1	EM3.3	1	0	0	Heterokaryon incompatibility protein (HET)		HET
TAN1508_contig_9_000597.1		0	0	-1	Signal recognition particle 9 kDa protein (SRP9)		SRP9-21																S
TAN1508_contig_9_000598.1		0	0	0	NUDIX domain	DCP2	DCP2,NUDIX															ko:K12613,ko:K22073	A
TAN1508_contig_9_000599.1		0	1	0			F-box-like
TAN1508_contig_9_000600.1		0	0	0
TAN1508_contig_9_000601.1		1	1	1	rna recognition motif containing protein																		S
TAN1508_contig_9_000602.1	EM2.3	1	1	1												CS pos: 16-17. AVA-AP. Pr: 0.5538	Y (0.637)	Y (0.812)	151	6	0 TM, Yes Signal
TAN1508_contig_9_000603.1	EM7.1	1	1	1	Domain of unknown function (DUF3425)		DUF3425																S
TAN1508_contig_9_000604.1		1	1	1	Fungal specific transcription factor domain		Fungal_trans				9_2	T1PKS	other								1 TM, No Signal		L
TAN1508_contig_9_000605.1		1	0	0	Enoyl-(Acyl carrier protein) reductase		adh_short				9_2	T1PKS	biosynthetic-additional										Q
TAN1508_contig_9_000606.1		1	1	0							9_2	T1PKS	other
TAN1508_contig_9_000607.1	EM2.1	1	1	1	Glycosyl hydrolase family 61		Glyco_hydro_61	AA9			9_2	T1PKS	other			CS pos: 21-22. VLG-HG. Pr: 0.5070	-	Y (0.761)	246	5	0 TM, Yes Signal		G
TAN1508_contig_9_000608.1	EM3.3	1	1	0							9_2	T1PKS	other
TAN1508_contig_9_000609.1	EM3.3	1	1	0	Basic region leucine zipper		bZIP_1				9_2	T1PKS	other									ko:K04450,ko:K09047	K
TAN1508_contig_9_000610.1	EM3.3	1	1	1	Beta-ketoacyl synthase		ADH_zinc_N,ADH_zinc_N_2,Acyl_transf_1,KAsynt_C_assoc,KR,Ketoacyl-synt_C,Methyltransf_12,PP-binding,PS-DH,ketoacyl-synt				9_2	T1PKS	biosynthetic	PKS							2 TM, No Signal		Q
TAN1508_contig_9_000611.1	EM3.3	1	1	0			zf-CCCH				9_2	T1PKS	other
TAN1508_contig_9_000612.1	EM2.1	1	1	1	Belongs to the glycosyl hydrolase 5 (cellulase A) family	manF	CBM_1,Cellulase	GH5_cell	Cellulose		9_2	T1PKS	other			CS pos: 18-19. TLA-AV. Pr: 0.3779	-	Y (0.519)	408	14	0 TM, Yes Signal	ko:K19355	G
TAN1508_contig_9_000613.1	EM1.3	-1	1	1	fad binding domain-containing protein		BBE,FAD_binding_4	AA7			9_2	T1PKS	biosynthetic-additional										C
TAN1508_contig_9_000614.1		0	1	0	Isocitrate lyase family		PEP_mutase				9_2	T1PKS	biosynthetic-additional									ko:K03417	C
TAN1508_contig_9_000615.1	EM3.3	0	1	1	Iron-containing alcohol dehydrogenase		Fe-ADH				9_2	T1PKS	biosynthetic-additional										C
TAN1508_contig_9_000616.1	EM6.1	-1	0	1	Fungal specific transcription factor domain		Fungal_trans_2,Zn_clus																S
TAN1508_contig_9_000617.1	EM3.4	0	1	0	Dihydrodipicolinate synthetase family		DHDPS															ko:K18123,ko:K18339	H
TAN1508_contig_9_000618.1	EM1.4	-1	1	1	Belongs to the major facilitator superfamily. Sugar transporter (TC 2.A.1.1) family		Sugar_tr														12 TM, No Signal		P
TAN1508_contig_9_000619.1	EM2.1	1	1	1	Glycosyl hydrolases family 11		Glyco_hydro_11	GH11	Xylan,Xyloglucan		9_1	NRPS-like	other			CS pos: 19-20. VLA-VP. Pr: 0.5000	-	Y (0.886)	229	1	0 TM, Yes Signal	ko:K01181	G
TAN1508_contig_9_000620.1		0	1	1	Sugar (and other) transporter		MFS_1				9_1	NRPS-like	transport
TAN1508_contig_9_000621.1	EM1.3	1	1	1	Sulfatase		DUF4976,Sulfatase				9_1	NRPS-like	other									ko:K01565	P
TAN1508_contig_9_000622.1	EM1.3	-1	1	1	Sugar (and other) transporter		Sugar_tr				9_1	NRPS-like	transport								9 TM, Yes Signal		P
TAN1508_contig_9_000623.1	EM6.3	-1	1	1							9_1	NRPS-like	other
TAN1508_contig_9_000624.1	EM7.2	0	1	1	Glutathione S-transferase, C-terminal domain		GST_C_2,GST_N_2				9_1	NRPS-like	biosynthetic-additional		GST							ko:K07393	O
TAN1508_contig_9_000625.1	EM1.4	-1	1	1	Major Facilitator Superfamily		MFS_1				9_1	NRPS-like	transport								12 TM, No Signal		G
TAN1508_contig_9_000626.1		0	1	1	Fungal specific transcription factor domain		Fungal_trans,Zn_clus				9_1	NRPS-like	other								1 TM, No Signal		P
TAN1508_contig_9_000627.1		-1	0	-1	Cytochrome P450		p450				9_1	NRPS-like	biosynthetic-additional								1 TM, No Signal	ko:K10437	Q
TAN1508_contig_9_000628.1		0	0	0							9_1	NRPS-like	other
TAN1508_contig_9_000629.1	EM6.3	-1	1	1	Fungal specific transcription factor domain		Fungal_trans,Zn_clus				9_1	NRPS-like	other										B
TAN1508_contig_9_000630.1		0	1	1	Methyltransferase small domain		Methyltransf_11,Methyltransf_25,Methyltransf_31				9_1	NRPS-like	biosynthetic-additional										I
TAN1508_contig_9_000631.1	EM6.1	-1	1	1	Protein kinase domain		Pkinase																T
TAN1508_contig_9_000632.1	EM2.2	1	1	1			Fungal_trans_2
TAN1508_contig_9_000633.1	EM1.3	-1	1	0
TAN1508_contig_9_000634.1	EM3.1	1	0	1	Subtilase family		Peptidase_S8			S08													S
TAN1508_contig_9_000635.1	EM1.3	0	0	0	Putative FMN-binding domain		FMN_bind_2															ko:K07734	K
TAN1508_contig_9_000636.1		0	0	0	Serine/Threonine protein kinases, catalytic domain	NPKA	Pkinase															ko:K08818	T
TAN1508_contig_9_000637.1		-1	1	0	Arginine methyltransferase involved in the assembly or stability of mitochondrial NADH ubiquinone oxidoreductase complex (complex I)		Methyltransf_28														0 TM, Yes Signal	ko:K00231,ko:K18164	H
TAN1508_contig_9_000638.1		-1	0	-1	U-box domain	cyp8	Pro_isomerase,Rtf2,U-box															ko:K10598	O
TAN1508_contig_9_000639.1	EM3.1	1	0	0	NACHT domain		NACHT																S
TAN1508_contig_9_000640.1		0	0	0
TAN1508_contig_9_000641.1	EM5.2	0	-1	0																	1 TM, No Signal
TAN1508_contig_9_000642.1		0	-1	0	Guanine nucleotide exchange factor for Ras-like GTPases; N-terminal motif	CDC25	RasGEF,RasGEF_N,SH3_1,WW															ko:K03099	FT
TAN1508_contig_9_000643.1	EM6.2	-1	0	0	GDSL-like Lipase/Acylhydrolase family		Lipase_GDSL,Lipase_GDSL_2,Spherulin4									CS pos: 27-28. VHG-DR. Pr: 0.4337					0 TM, Yes Signal		S
TAN1508_contig_9_000644.1	EM7.5	0	0	0	SCA7, zinc-binding domain	sgf73	SCA7															ko:K11365	B
TAN1508_contig_9_000645.1		0	0	0	Phosphate acyltransferases	TAZ1	Acyltransferase															ko:K13511	I
TAN1508_contig_9_000646.1		-1	0	0	Belongs to the TRAFAC class TrmE-Era-EngA-EngB-Septin- like GTPase superfamily. Septin GTPase family		Septin																F
TAN1508_contig_9_000647.1		0	0	0	Tubulin domain	DML1	Misat_Tub_SegII,Tubulin_3																Z
TAN1508_contig_9_000648.1	EM1.3	-1	1	0	FORKHEAD	FKH2	FHA,Forkhead																K
TAN1508_contig_9_000649.1		1	0	0
TAN1508_contig_9_000650.1		0	0	0	Belongs to the peptidase C2 family	RIM13	Calpain_III,MIT,Peptidase_C2			C02												ko:K08576	OT
TAN1508_contig_9_000651.1		0	0	0	zinc finger		zf-C2H2																S
TAN1508_contig_9_000652.1	EM3.1	1	0	1	RNA recognition motif 2		RRM_1,RRM_2																D
TAN1508_contig_9_000653.1		0	0	0	May be involved in the degradation of misfolded endoplasmic reticulum (ER) luminal proteins		DER1														4 TM, No Signal	ko:K13989	S
TAN1508_contig_9_000654.1		0	0	0	importin 13	PDR6	IBN_N,Xpo1																UY
TAN1508_contig_9_000655.1	EM3.4	0	0	0	FUN14 family		FUN14														3 TM, Yes Signal		S
