## Supplementary Dataset 2 for "Molecular Basis of Mycoparasitic Performance: Genomic and Transcriptomic Comparison of Contrasting *Trichoderma atroviride* Strains" (part 1 of 3)

### Sheet: Feuil1
Orthogroup	I1237	P3041	P3080	P3116	MMS1295	N1508
OG0000000	TAI1237_contig_11_000115.1, TAI1237_contig_11_000416.1, TAI1237_contig_11_001626.1, TAI1237_contig_11_003351.1, TAI1237_contig_1_001695.1, TAI1237_contig_3_000231.1, TAI1237_contig_4_000250.1, TAI1237_contig_5_000137.1, TAI1237_contig_5_000783.1, TAI1237_contig_5_000927.1, TAI1237_contig_5_001518.1, TAI1237_contig_7_001330.1	TAP3041_contig_1_000120.1, TAP3041_contig_1_000423.1, TAP3041_contig_1_002019.1, TAP3041_contig_2_000136.1, TAP3041_contig_2_000781.1, TAP3041_contig_2_000958.1, TAP3041_contig_2_001549.1, TAP3041_contig_3_000416.1, TAP3041_contig_4_000229.1, TAP3041_contig_4_000444.1, TAP3041_contig_6_001702.1, TAP3041_contig_7_001330.1	TAP3080_contig_23_000004.1, TAP3080_contig_24_000188.1, TAP3080_contig_26_000018.1, TAP3080_contig_72_000141.1, TAP3080_contig_72_001010.1, TAP3080_contig_73_000121.1, TAP3080_contig_73_000413.1, TAP3080_contig_73_000974.1, TAP3080_contig_74_000652.1, TAP3080_contig_78_000093.1, TAP3080_contig_78_000272.1, TAP3080_contig_82_000264.1, TAP3080_contig_85_000466.1, TAP3080_contig_9_000229.1	TAP3116_contig_1_000241.1, TAP3116_contig_1_000886.1, TAP3116_contig_2_000295.1, TAP3116_contig_2_000471.1, TAP3116_contig_35_001690.1, TAP3116_contig_36_000164.1, TAP3116_contig_37_000105.1, TAP3116_contig_42_000108.1, TAP3116_contig_44_000018.1, TAP3116_contig_9_000442.1, TAP3116_contig_9_001115.1, TAP3116_contig_9_002441.1, TAP3116_contig_9_002735.1	TAMMS1295_contig_12_000257.1, TAMMS1295_contig_13_000241.1, TAMMS1295_contig_17_000062.1, TAMMS1295_contig_17_000456.1, TAMMS1295_contig_18_000113.1, TAMMS1295_contig_18_000114.1, TAMMS1295_contig_18_000418.1, TAMMS1295_contig_18_000980.1, TAMMS1295_contig_1_000294.1, TAMMS1295_contig_1_000483.1, TAMMS1295_contig_21_000070.1, TAMMS1295_contig_3_000401.1, TAMMS1295_contig_9_000882.1	TAN1508_contig_11_000098.1, TAN1508_contig_15_000909.1, TAN1508_contig_19_000660.1, TAN1508_contig_19_000850.1, TAN1508_contig_19_001260.1, TAN1508_contig_1_000113.1, TAN1508_contig_1_000114.1, TAN1508_contig_1_000408.1, TAN1508_contig_1_000971.1, TAN1508_contig_3_000140.1, TAN1508_contig_3_000348.1, TAN1508_contig_8_000155.1, TAN1508_contig_9_000552.1
OG0000001	TAI1237_contig_11_000091.1, TAI1237_contig_11_000196.1, TAI1237_contig_11_002031.1, TAI1237_contig_3_000039.1, TAI1237_contig_3_000293.1, TAI1237_contig_5_000641.1, TAI1237_contig_7_000016.1, TAI1237_contig_7_002122.1	TAP3041_contig_1_000096.1, TAP3041_contig_1_000205.1, TAP3041_contig_2_000639.1, TAP3041_contig_3_000823.1, TAP3041_contig_4_000039.1, TAP3041_contig_4_000287.1, TAP3041_contig_7_000015.1, TAP3041_contig_7_002116.1	TAP3080_contig_73_000097.1, TAP3080_contig_73_000098.1, TAP3080_contig_73_000199.1, TAP3080_contig_74_000370.1, TAP3080_contig_74_000526.1, TAP3080_contig_79_000347.1, TAP3080_contig_87_000016.1, TAP3080_contig_9_000040.1, TAP3080_contig_9_000285.1	TAP3116_contig_2_000152.1, TAP3116_contig_35_000370.1, TAP3116_contig_35_000758.1, TAP3116_contig_35_001979.1, TAP3116_contig_9_000924.1, TAP3116_contig_9_001175.1, TAP3116_contig_9_002417.1, TAP3116_contig_9_002519.1	TAMMS1295_contig_11_000113.1, TAMMS1295_contig_11_001122.1, TAMMS1295_contig_11_001419.1, TAMMS1295_contig_12_000661.1, TAMMS1295_contig_18_000090.1, TAMMS1295_contig_18_000199.1, TAMMS1295_contig_1_000149.1, TAMMS1295_contig_21_000119.1, TAMMS1295_contig_9_000508.1	TAN1508_contig_10_000015.1, TAN1508_contig_10_001015.1, TAN1508_contig_15_000132.1, TAN1508_contig_19_000516.1, TAN1508_contig_1_000090.1, TAN1508_contig_1_000199.1, TAN1508_contig_5_000422.1, TAN1508_contig_9_000365.1, TAN1508_contig_9_000610.1
OG0000002	TAI1237_contig_11_001188.1, TAI1237_contig_11_001234.1, TAI1237_contig_11_001241.1, TAI1237_contig_11_002578.1, TAI1237_contig_3_000028.1, TAI1237_contig_3_000743.1, TAI1237_contig_5_001773.1, TAI1237_contig_7_001410.1	TAP3041_contig_1_001206.1, TAP3041_contig_1_001258.1, TAP3041_contig_2_001802.1, TAP3041_contig_3_000023.1, TAP3041_contig_3_000030.1, TAP3041_contig_4_000028.1, TAP3041_contig_4_001225.1, TAP3041_contig_7_001412.1	TAP3080_contig_72_001266.1, TAP3080_contig_75_000237.1, TAP3080_contig_75_000244.1, TAP3080_contig_76_000030.1, TAP3080_contig_81_000447.1, TAP3080_contig_9_000029.1, TAP3080_contig_9_000517.1	TAP3116_contig_1_000075.1, TAP3116_contig_1_001136.1, TAP3116_contig_1_001177.1, TAP3116_contig_35_001301.1, TAP3116_contig_35_001308.1, TAP3116_contig_9_000913.1, TAP3116_contig_9_001669.1, TAP3116_contig_9_002188.1	TAMMS1295_contig_17_000306.1, TAMMS1295_contig_19_000506.1, TAMMS1295_contig_19_000565.1, TAMMS1295_contig_21_000108.1, TAMMS1295_contig_21_000246.1, TAMMS1295_contig_21_000357.1, TAMMS1295_contig_3_000483.1, TAMMS1295_contig_9_000535.1, TAMMS1295_contig_9_000543.1	TAN1508_contig_11_000180.1, TAN1508_contig_14_000508.1, TAN1508_contig_14_000567.1, TAN1508_contig_3_000594.1, TAN1508_contig_5_000025.1, TAN1508_contig_5_000033.1, TAN1508_contig_9_000193.1, TAN1508_contig_9_000307.1, TAN1508_contig_9_000354.1
OG0000003	TAI1237_contig_11_000044.1, TAI1237_contig_1_000264.1, TAI1237_contig_3_000863.1, TAI1237_contig_7_000094.1, TAI1237_contig_7_001245.1, TAI1237_contig_7_001737.1, TAI1237_contig_8_000435.1, TAI1237_contig_8_000746.1	TAP3041_contig_1_000048.1, TAP3041_contig_4_001343.1, TAP3041_contig_5_000456.1, TAP3041_contig_5_001074.1, TAP3041_contig_6_000258.1, TAP3041_contig_7_000089.1, TAP3041_contig_7_001248.1, TAP3041_contig_7_001736.1	TAP3080_contig_51_000535.1, TAP3080_contig_73_000049.1, TAP3080_contig_81_000776.1, TAP3080_contig_82_000183.1, TAP3080_contig_85_000260.1, TAP3080_contig_87_000091.1, TAP3080_contig_89_000375.1, TAP3080_contig_9_000642.1	TAP3116_contig_15_000104.1, TAP3116_contig_35_002055.1, TAP3116_contig_36_000573.1, TAP3116_contig_47_000436.1, TAP3116_contig_47_000775.1, TAP3116_contig_9_001989.1, TAP3116_contig_9_002308.1, TAP3116_contig_9_002368.1	TAMMS1295_contig_11_000186.1, TAMMS1295_contig_14_000090.1, TAMMS1295_contig_18_000047.1, TAMMS1295_contig_20_000253.1, TAMMS1295_contig_21_000367.1, TAMMS1295_contig_2_000544.1, TAMMS1295_contig_3_000328.1, TAMMS1295_contig_9_000263.1	TAN1508_contig_10_000085.1, TAN1508_contig_11_000027.1, TAN1508_contig_13_000164.1, TAN1508_contig_1_000045.1, TAN1508_contig_4_000107.1, TAN1508_contig_7_000096.1, TAN1508_contig_8_001774.1, TAN1508_contig_9_000317.1
OG0000004	TAI1237_contig_11_001235.1, TAI1237_contig_11_002436.1, TAI1237_contig_11_003667.1, TAI1237_contig_4_000037.1, TAI1237_contig_4_000184.1, TAI1237_contig_5_000278.1, TAI1237_contig_5_001446.1, TAI1237_contig_7_001139.1	TAP3041_contig_1_002341.1, TAP3041_contig_2_000278.1, TAP3041_contig_2_001479.1, TAP3041_contig_3_000024.1, TAP3041_contig_3_001232.1, TAP3041_contig_4_000714.1, TAP3041_contig_4_000863.1, TAP3041_contig_7_001140.1	TAP3080_contig_24_000120.1, TAP3080_contig_72_000287.1, TAP3080_contig_72_000939.1, TAP3080_contig_73_001297.1, TAP3080_contig_75_000100.1, TAP3080_contig_75_000238.1, TAP3080_contig_80_000113.1, TAP3080_contig_82_000076.1	TAP3116_contig_1_000389.1, TAP3116_contig_1_000815.1, TAP3116_contig_35_001165.1, TAP3116_contig_35_001302.1, TAP3116_contig_37_000074.1, TAP3116_contig_42_000379.1, TAP3116_contig_43_000113.1, TAP3116_contig_9_000773.1	TAMMS1295_contig_13_000039.1, TAMMS1295_contig_13_000178.1, TAMMS1295_contig_18_001305.1, TAMMS1295_contig_23_000219.1, TAMMS1295_contig_23_000232.1, TAMMS1295_contig_3_000219.1, TAMMS1295_contig_9_000396.1, TAMMS1295_contig_9_000536.1	TAN1508_contig_11_000765.1, TAN1508_contig_16_000088.1, TAN1508_contig_16_000099.1, TAN1508_contig_19_000038.1, TAN1508_contig_19_000174.1, TAN1508_contig_1_001297.1, TAN1508_contig_5_000026.1, TAN1508_contig_5_000308.1
OG0000005	TAI1237_contig_11_000076.1, TAI1237_contig_1_001321.1, TAI1237_contig_3_000629.1, TAI1237_contig_5_000706.1, TAI1237_contig_7_000996.1, TAI1237_contig_7_001094.1, TAI1237_contig_8_000595.1	TAP3041_contig_1_000081.1, TAP3041_contig_2_000703.1, TAP3041_contig_4_001111.1, TAP3041_contig_5_000302.1, TAP3041_contig_6_001314.1, TAP3041_contig_7_000998.1, TAP3041_contig_7_001095.1	TAP3080_contig_12_000003.1, TAP3080_contig_51_000312.1, TAP3080_contig_73_000082.1, TAP3080_contig_78_000014.1, TAP3080_contig_81_000317.1, TAP3080_contig_82_000029.1, TAP3080_contig_83_000369.1, TAP3080_contig_9_000404.1	TAP3116_contig_2_000216.1, TAP3116_contig_37_000029.1, TAP3116_contig_3_000374.1, TAP3116_contig_47_000619.1, TAP3116_contig_9_001540.1, TAP3116_contig_9_002072.1, TAP3116_contig_9_002401.1	TAMMS1295_contig_11_000074.1, TAMMS1295_contig_18_000077.1, TAMMS1295_contig_1_000213.1, TAMMS1295_contig_2_000327.1, TAMMS1295_contig_3_000079.1, TAMMS1295_contig_3_000177.1, TAMMS1295_contig_4_000404.1, TAMMS1295_contig_9_001039.1	TAN1508_contig_11_000624.1, TAN1508_contig_11_000722.1, TAN1508_contig_13_000670.1, TAN1508_contig_19_000580.1, TAN1508_contig_19_000747.1, TAN1508_contig_1_000075.1, TAN1508_contig_8_000311.1, TAN1508_contig_8_000711.1, TAN1508_contig_9_000073.1, TAN1508_contig_9_000074.1
OG0000006	TAI1237_contig_11_000676.1, TAI1237_contig_11_002580.1, TAI1237_contig_11_003694.1, TAI1237_contig_3_000030.1, TAI1237_contig_3_000689.1, TAI1237_contig_7_001294.1, TAI1237_contig_8_000901.1	TAP3041_contig_1_000688.1, TAP3041_contig_1_001260.1, TAP3041_contig_1_002367.1, TAP3041_contig_4_000030.1, TAP3041_contig_4_001171.1, TAP3041_contig_5_000612.1, TAP3041_contig_7_001295.1	TAP3080_contig_73_000675.1, TAP3080_contig_73_001324.1, TAP3080_contig_76_000032.1, TAP3080_contig_82_000227.1, TAP3080_contig_89_000533.1, TAP3080_contig_9_000031.1, TAP3080_contig_9_000463.1	TAP3116_contig_15_000151.1, TAP3116_contig_1_001179.1, TAP3116_contig_47_000928.1, TAP3116_contig_9_000799.1, TAP3116_contig_9_000915.1, TAP3116_contig_9_002133.1, TAP3116_contig_9_003000.1	TAMMS1295_contig_14_000243.1, TAMMS1295_contig_18_000677.1, TAMMS1295_contig_18_001331.1, TAMMS1295_contig_19_000567.1, TAMMS1295_contig_21_000110.1, TAMMS1295_contig_21_000418.1, TAMMS1295_contig_3_000369.1	TAN1508_contig_11_000068.1, TAN1508_contig_14_000569.1, TAN1508_contig_1_000664.1, TAN1508_contig_1_001322.1, TAN1508_contig_7_000247.1, TAN1508_contig_9_000137.1, TAN1508_contig_9_000356.1
OG0000007	TAI1237_contig_11_000003.1, TAI1237_contig_11_000924.1, TAI1237_contig_4_000188.1, TAI1237_contig_7_000522.1, TAI1237_contig_7_002362.1, TAI1237_contig_8_000541.1	TAP3041_contig_1_000004.1, TAP3041_contig_1_000938.1, TAP3041_contig_4_000867.1, TAP3041_contig_5_000251.1, TAP3041_contig_7_000519.1, TAP3041_contig_7_002350.1	TAP3080_contig_18_000125.1, TAP3080_contig_24_000124.1, TAP3080_contig_51_000257.1, TAP3080_contig_73_000003.1, TAP3080_contig_74_001532.1, TAP3080_contig_87_000511.1	TAP3116_contig_18_000141.1, TAP3116_contig_35_000607.1, TAP3116_contig_35_002487.1, TAP3116_contig_42_000383.1, TAP3116_contig_47_000567.1, TAP3116_contig_9_002326.1	TAMMS1295_contig_11_000609.1, TAMMS1295_contig_11_001357.1, TAMMS1295_contig_13_000182.1, TAMMS1295_contig_18_000004.1, TAMMS1295_contig_19_000228.1, TAMMS1295_contig_2_000270.1	TAN1508_contig_10_000506.1, TAN1508_contig_10_001247.1, TAN1508_contig_13_000614.1, TAN1508_contig_14_000227.1, TAN1508_contig_19_000178.1, TAN1508_contig_1_000002.1
OG0000008	TAI1237_contig_11_000138.1, TAI1237_contig_3_000835.1, TAI1237_contig_4_000357.1, TAI1237_contig_5_000440.1, TAI1237_contig_7_000088.1, TAI1237_contig_9_000311.1	TAP3041_contig_1_000148.1, TAP3041_contig_2_000442.1, TAP3041_contig_4_000555.1, TAP3041_contig_4_001315.1, TAP3041_contig_5_001237.1, TAP3041_contig_7_000084.1	TAP3080_contig_24_000297.1, TAP3080_contig_51_000698.1, TAP3080_contig_72_000449.1, TAP3080_contig_73_000146.1, TAP3080_contig_87_000085.1, TAP3080_contig_9_000613.1	TAP3116_contig_1_000551.1, TAP3116_contig_35_002049.1, TAP3116_contig_38_000291.1, TAP3116_contig_42_000217.1, TAP3116_contig_9_002280.1, TAP3116_contig_9_002465.1	TAMMS1295_contig_11_000180.1, TAMMS1295_contig_13_000350.1, TAMMS1295_contig_18_000140.1, TAMMS1295_contig_21_000340.1, TAMMS1295_contig_23_000412.1, TAMMS1295_contig_2_000707.1	TAN1508_contig_10_000080.1, TAN1508_contig_13_000331.1, TAN1508_contig_15_000657.1, TAN1508_contig_19_001366.1, TAN1508_contig_1_000141.1, TAN1508_contig_9_000290.1
OG0000009	TAI1237_contig_11_000571.1, TAI1237_contig_11_001181.1, TAI1237_contig_11_002521.1, TAI1237_contig_4_000009.1, TAI1237_contig_5_000144.1, TAI1237_contig_5_000740.1	TAP3041_contig_1_000581.1, TAP3041_contig_1_001199.1, TAP3041_contig_2_000143.1, TAP3041_contig_2_000737.1, TAP3041_contig_3_001320.1, TAP3041_contig_4_000686.1	TAP3080_contig_72_000148.1, TAP3080_contig_73_000574.1, TAP3080_contig_75_000187.1, TAP3080_contig_76_000182.1, TAP3080_contig_78_000048.1, TAP3080_contig_80_000084.1	TAP3116_contig_1_000068.1, TAP3116_contig_1_000248.1, TAP3116_contig_2_000251.1, TAP3116_contig_35_001252.1, TAP3116_contig_43_000084.1, TAP3116_contig_9_002900.1	TAMMS1295_contig_13_000009.1, TAMMS1295_contig_17_000462.1, TAMMS1295_contig_18_000576.1, TAMMS1295_contig_19_000499.1, TAMMS1295_contig_1_000249.1, TAMMS1295_contig_9_000481.1	TAN1508_contig_14_000501.1, TAN1508_contig_19_000009.1, TAN1508_contig_19_000614.1, TAN1508_contig_1_000563.1, TAN1508_contig_3_000146.1, TAN1508_contig_5_000395.1
OG0000010	TAI1237_contig_11_000078.1, TAI1237_contig_11_002097.1, TAI1237_contig_1_001845.1, TAI1237_contig_7_000142.1, TAI1237_contig_8_000069.1	TAP3041_contig_1_000083.1, TAP3041_contig_3_000894.1, TAP3041_contig_5_000710.1, TAP3041_contig_6_001849.1, TAP3041_contig_7_000135.1	TAP3080_contig_73_000084.1, TAP3080_contig_74_000593.1, TAP3080_contig_85_000617.1, TAP3080_contig_87_000136.1, TAP3080_contig_89_000069.1	TAP3116_contig_35_000828.1, TAP3116_contig_35_002102.1, TAP3116_contig_36_000310.1, TAP3116_contig_47_000068.1, TAP3116_contig_9_002403.1	TAMMS1295_contig_11_000229.1, TAMMS1295_contig_12_000730.1, TAMMS1295_contig_14_000326.1, TAMMS1295_contig_18_000079.1, TAMMS1295_contig_9_001033.1	TAN1508_contig_10_000128.1, TAN1508_contig_15_000198.1, TAN1508_contig_1_000077.1, TAN1508_contig_7_000333.1, TAN1508_contig_8_000305.1
OG0000011	TAI1237_contig_11_001370.1, TAI1237_contig_1_000034.1, TAI1237_contig_1_001581.1, TAI1237_contig_5_001572.1, TAI1237_contig_8_000433.1	TAP3041_contig_2_001604.1, TAP3041_contig_3_000164.1, TAP3041_contig_5_001072.1, TAP3041_contig_6_000034.1, TAP3041_contig_6_001583.1	TAP3080_contig_51_000533.1, TAP3080_contig_72_001066.1, TAP3080_contig_75_000372.1, TAP3080_contig_85_000034.1, TAP3080_contig_85_000352.1	TAP3116_contig_1_000942.1, TAP3116_contig_35_001440.1, TAP3116_contig_36_000048.1, TAP3116_contig_36_000349.1, TAP3116_contig_47_000434.1	TAMMS1295_contig_17_000115.1, TAMMS1295_contig_2_000542.1, TAMMS1295_contig_9_000035.1, TAMMS1295_contig_9_000676.1, TAMMS1295_contig_9_000776.1	TAN1508_contig_13_000162.1, TAN1508_contig_3_000404.1, TAN1508_contig_5_000161.1, TAN1508_contig_8_000048.1, TAN1508_contig_8_001547.1
OG0000012	TAI1237_contig_1_000088.1, TAI1237_contig_3_000532.1, TAI1237_contig_4_000024.1, TAI1237_contig_4_000427.1, TAI1237_contig_7_000331.1	TAP3041_contig_4_000629.1, TAP3041_contig_4_000701.1, TAP3041_contig_4_001013.1, TAP3041_contig_6_000083.1, TAP3041_contig_7_000324.1	TAP3080_contig_72_000699.1, TAP3080_contig_74_001342.1, TAP3080_contig_80_000027.1, TAP3080_contig_80_000100.1, TAP3080_contig_85_000086.1	TAP3116_contig_35_002289.1, TAP3116_contig_36_000400.1, TAP3116_contig_42_000527.1, TAP3116_contig_43_000027.1, TAP3116_contig_43_000100.1	TAMMS1295_contig_11_000423.1, TAMMS1295_contig_12_000026.1, TAMMS1295_contig_13_000025.1, TAMMS1295_contig_13_000426.1, TAMMS1295_contig_9_000085.1	TAN1508_contig_10_000322.1, TAN1508_contig_19_000024.1, TAN1508_contig_19_000346.1, TAN1508_contig_19_001442.1, TAN1508_contig_8_001597.1
OG0000013	TAI1237_contig_1_000231.1, TAI1237_contig_3_000843.1, TAI1237_contig_7_000004.1, TAI1237_contig_7_002232.1, TAI1237_contig_8_000033.1	TAP3041_contig_4_001323.1, TAP3041_contig_5_000674.1, TAP3041_contig_6_000223.1, TAP3041_contig_7_000003.1, TAP3041_contig_7_002222.1	TAP3080_contig_85_000226.1, TAP3080_contig_87_000004.1, TAP3080_contig_87_000378.1, TAP3080_contig_89_000033.1, TAP3080_contig_9_000621.1	TAP3116_contig_35_000477.1, TAP3116_contig_35_001966.1, TAP3116_contig_36_000539.1, TAP3116_contig_47_000032.1, TAP3116_contig_9_002288.1	TAMMS1295_contig_11_000101.1, TAMMS1295_contig_11_001228.1, TAMMS1295_contig_14_000289.1, TAMMS1295_contig_21_000348.1, TAMMS1295_contig_9_000224.1	TAN1508_contig_10_000002.1, TAN1508_contig_10_001120.1, TAN1508_contig_7_000297.1, TAN1508_contig_8_001739.1, TAN1508_contig_9_000298.1
OG0000014	TAI1237_contig_11_000894.1, TAI1237_contig_1_001100.1, TAI1237_contig_1_001333.1, TAI1237_contig_8_000183.1, TAI1237_contig_9_000153.1	TAP3041_contig_1_000906.1, TAP3041_contig_5_000150.1, TAP3041_contig_5_000820.1, TAP3041_contig_6_001095.1, TAP3041_contig_6_001326.1	TAP3080_contig_18_000094.1, TAP3080_contig_51_000563.1, TAP3080_contig_83_000381.1, TAP3080_contig_89_000184.1, TAP3080_contig_8_000189.1	TAP3116_contig_14_000190.1, TAP3116_contig_18_000109.1, TAP3116_contig_38_000153.1, TAP3116_contig_3_000386.1, TAP3116_contig_47_000179.1	TAMMS1295_contig_14_000435.1, TAMMS1295_contig_19_000195.1, TAMMS1295_contig_2_000571.1, TAMMS1295_contig_4_000181.1, TAMMS1295_contig_4_000416.1	TAN1508_contig_13_000191.1, TAN1508_contig_14_000191.1, TAN1508_contig_7_000446.1, TAN1508_contig_8_000495.1, TAN1508_contig_8_000723.1
OG0000015	TAI1237_contig_11_000803.1, TAI1237_contig_11_003724.1, TAI1237_contig_5_000086.1, TAI1237_contig_5_001043.1, TAI1237_contig_7_000998.1	TAP3041_contig_1_000815.1, TAP3041_contig_1_002397.1, TAP3041_contig_2_000085.1, TAP3041_contig_2_001072.1, TAP3041_contig_7_001000.1	TAP3080_contig_42_000102.1, TAP3080_contig_72_000089.1, TAP3080_contig_73_001353.1, TAP3080_contig_79_000002.1, TAP3080_contig_81_000319.1	TAP3116_contig_1_000190.1, TAP3116_contig_2_000587.1, TAP3116_contig_9_000829.1, TAP3116_contig_9_001542.1, TAP3116_contig_9_003134.1	TAMMS1295_contig_17_000404.1, TAMMS1295_contig_18_001360.1, TAMMS1295_contig_19_000098.1, TAMMS1295_contig_1_000597.1, TAMMS1295_contig_3_000081.1	TAN1508_contig_11_000626.1, TAN1508_contig_14_000097.1, TAN1508_contig_19_000967.1, TAN1508_contig_1_001351.1, TAN1508_contig_3_000087.1
OG0000016	TAI1237_contig_11_001598.1, TAI1237_contig_11_002802.1, TAI1237_contig_7_000984.1, TAI1237_contig_8_000580.1, TAI1237_contig_9_000235.1	TAP3041_contig_1_001478.1, TAP3041_contig_3_000389.1, TAP3041_contig_5_000287.1, TAP3041_contig_5_001161.1, TAP3041_contig_7_000985.1	TAP3080_contig_15_000143.1, TAP3080_contig_51_000296.1, TAP3080_contig_51_000621.1, TAP3080_contig_74_001008.1, TAP3080_contig_81_000305.1	TAP3116_contig_35_001663.1, TAP3116_contig_38_000212.1, TAP3116_contig_47_000604.1, TAP3116_contig_7_000139.1, TAP3116_contig_9_001528.1	TAMMS1295_contig_12_000228.1, TAMMS1295_contig_19_000789.1, TAMMS1295_contig_2_000311.1, TAMMS1295_contig_2_000632.1, TAMMS1295_contig_3_000069.1	TAN1508_contig_11_000614.1, TAN1508_contig_13_000254.1, TAN1508_contig_13_000654.1, TAN1508_contig_14_000796.1, TAN1508_contig_15_000878.1
OG0000017	TAI1237_contig_11_003703.1, TAI1237_contig_3_000460.1, TAI1237_contig_4_000236.1, TAI1237_contig_4_000284.1	TAP3041_contig_1_002376.1, TAP3041_contig_4_000480.1, TAP3041_contig_4_000919.1, TAP3041_contig_4_000943.1	TAP3080_contig_24_000174.1, TAP3080_contig_24_000222.1, TAP3080_contig_72_000621.1, TAP3080_contig_73_001331.1	TAP3116_contig_42_000141.1, TAP3116_contig_42_000434.1, TAP3116_contig_42_000457.1, TAP3116_contig_9_000808.1	TAMMS1295_contig_13_000251.1, TAMMS1295_contig_13_000280.1, TAMMS1295_contig_18_000902.1, TAMMS1295_contig_18_001339.1, TAMMS1295_contig_22_000022.1	TAN1508_contig_19_000250.1, TAN1508_contig_19_001270.1, TAN1508_contig_19_001297.1, TAN1508_contig_1_001330.1
OG0000018	TAI1237_contig_11_000341.1, TAI1237_contig_1_000163.1, TAI1237_contig_7_001267.1, TAI1237_contig_8_000888.1	TAP3041_contig_1_000348.1, TAP3041_contig_5_000599.1, TAP3041_contig_6_000157.1, TAP3041_contig_7_001270.1	TAP3080_contig_73_000343.1, TAP3080_contig_82_000202.1, TAP3080_contig_85_000160.1, TAP3080_contig_89_000519.1	TAP3116_contig_15_000123.1, TAP3116_contig_36_000473.1, TAP3116_contig_47_000915.1, TAP3116_contig_9_002661.1	TAMMS1295_contig_14_000230.1, TAMMS1295_contig_18_000346.1, TAMMS1295_contig_3_000342.1, TAMMS1295_contig_9_000157.1	TAN1508_contig_11_000041.1, TAN1508_contig_1_000336.1, TAN1508_contig_7_000234.1, TAN1508_contig_8_001671.1
OG0000019	TAI1237_contig_11_001199.1, TAI1237_contig_1_001606.1, TAI1237_contig_7_001173.1, TAI1237_contig_7_001177.1	TAP3041_contig_1_001217.1, TAP3041_contig_6_001612.1, TAP3041_contig_7_001175.1, TAP3041_contig_7_001179.1	TAP3080_contig_76_000200.1, TAP3080_contig_82_000112.1, TAP3080_contig_82_000116.1, TAP3080_contig_85_000381.1	TAP3116_contig_15_000032.1, TAP3116_contig_15_000036.1, TAP3116_contig_1_000086.1, TAP3116_contig_36_000077.1	TAMMS1295_contig_19_000517.1, TAMMS1295_contig_3_000261.1, TAMMS1295_contig_3_000265.1, TAMMS1295_contig_9_000801.1	TAN1508_contig_11_000809.1, TAN1508_contig_11_000813.1, TAN1508_contig_14_000519.1, TAN1508_contig_8_000073.1
OG0000020	TAI1237_contig_11_002984.1, TAI1237_contig_11_003356.1, TAI1237_contig_1_000261.1, TAI1237_contig_1_001273.1	TAP3041_contig_1_001658.1, TAP3041_contig_1_002024.1, TAP3041_contig_6_000255.1, TAP3041_contig_6_001269.1	TAP3080_contig_42_000259.1, TAP3080_contig_73_000979.1, TAP3080_contig_83_000323.1, TAP3080_contig_85_000257.1	TAP3116_contig_36_000570.1, TAP3116_contig_3_000329.1, TAP3116_contig_9_000079.1, TAP3116_contig_9_000447.1	TAMMS1295_contig_18_000985.1, TAMMS1295_contig_19_000977.1, TAMMS1295_contig_4_000358.1, TAMMS1295_contig_9_000260.1	TAN1508_contig_14_000981.1, TAN1508_contig_1_000975.1, TAN1508_contig_8_000668.1, TAN1508_contig_8_001771.1
OG0000021	TAI1237_contig_1_000819.1, TAI1237_contig_4_000136.1, TAI1237_contig_5_000680.1, TAI1237_contig_5_000846.1	TAP3041_contig_2_000677.1, TAP3041_contig_2_000845.1, TAP3041_contig_4_000816.1, TAP3041_contig_6_000820.1	TAP3080_contig_24_000069.1, TAP3080_contig_78_000158.1, TAP3080_contig_79_000388.1, TAP3080_contig_8_000549.1	TAP3116_contig_14_000553.1, TAP3116_contig_2_000190.1, TAP3116_contig_2_000358.1, TAP3116_contig_42_000331.1	TAMMS1295_contig_13_000132.1, TAMMS1295_contig_1_000189.1, TAMMS1295_contig_1_000358.1, TAMMS1295_contig_4_001122.1	TAN1508_contig_19_000128.1, TAN1508_contig_19_000558.1, TAN1508_contig_19_000723.1, TAN1508_contig_8_001429.1
OG0000022	TAI1237_contig_1_000983.1, TAI1237_contig_7_000239.1, TAI1237_contig_7_000365.1, TAI1237_contig_9_000230.1	TAP3041_contig_5_001156.1, TAP3041_contig_6_000979.1, TAP3041_contig_7_000232.1, TAP3041_contig_7_000358.1	TAP3080_contig_51_000616.1, TAP3080_contig_74_001375.1, TAP3080_contig_87_000233.1, TAP3080_contig_8_000074.1	TAP3116_contig_14_000072.1, TAP3116_contig_35_002198.1, TAP3116_contig_35_002324.1, TAP3116_contig_38_000207.1	TAMMS1295_contig_11_000330.1, TAMMS1295_contig_11_000460.1, TAMMS1295_contig_2_000627.1, TAMMS1295_contig_4_000071.1	TAN1508_contig_10_000229.1, TAN1508_contig_10_000359.1, TAN1508_contig_13_000249.1, TAN1508_contig_8_000382.1
OG0000023	TAI1237_contig_1_000968.1, TAI1237_contig_7_000020.1, TAI1237_contig_8_000494.1, TAI1237_contig_9_000105.1	TAP3041_contig_5_000100.1, TAP3041_contig_5_000206.1, TAP3041_contig_6_000964.1, TAP3041_contig_7_000019.1	TAP3080_contig_51_000104.1, TAP3080_contig_51_000211.1, TAP3080_contig_87_000020.1, TAP3080_contig_8_000058.1	TAP3116_contig_14_000057.1, TAP3116_contig_35_001983.1, TAP3116_contig_38_000103.1, TAP3116_contig_47_000520.1	TAMMS1295_contig_11_000117.1, TAMMS1295_contig_2_000105.1, TAMMS1295_contig_2_000222.1, TAMMS1295_contig_4_000056.1	TAN1508_contig_10_000019.1, TAN1508_contig_13_000447.1, TAN1508_contig_13_000566.1, TAN1508_contig_8_000367.1
OG0000024	TAI1237_contig_1_000883.1, TAI1237_contig_5_000840.1, TAI1237_contig_7_000006.1, TAI1237_contig_7_000028.1	TAP3041_contig_2_000839.1, TAP3041_contig_6_000883.1, TAP3041_contig_7_000006.1, TAP3041_contig_7_000026.1	TAP3080_contig_78_000152.1, TAP3080_contig_87_000007.1, TAP3080_contig_87_000027.1, TAP3080_contig_8_000611.1	TAP3116_contig_14_000616.1, TAP3116_contig_2_000352.1, TAP3116_contig_35_001969.1, TAP3116_contig_35_001991.1	TAMMS1295_contig_11_000103.1, TAMMS1295_contig_11_000124.1, TAMMS1295_contig_1_000352.1, TAMMS1295_contig_4_001187.1	TAN1508_contig_10_000004.1, TAN1508_contig_10_000026.1, TAN1508_contig_19_000717.1, TAN1508_contig_8_001491.1
OG0000025	TAI1237_contig_11_000121.1, TAI1237_contig_1_000903.1, TAI1237_contig_9_000208.1, TAI1237_contig_9_000218.1	TAP3041_contig_1_000127.1, TAP3041_contig_5_001134.1, TAP3041_contig_5_001144.1, TAP3041_contig_6_000903.1	TAP3080_contig_51_000594.1, TAP3080_contig_51_000604.1, TAP3080_contig_73_000128.1, TAP3080_contig_8_000631.1	TAP3116_contig_14_000636.1, TAP3116_contig_38_000185.1, TAP3116_contig_38_000195.1, TAP3116_contig_9_002447.1	TAMMS1295_contig_18_000121.1, TAMMS1295_contig_2_000604.1, TAMMS1295_contig_2_000614.1, TAMMS1295_contig_4_001209.1	TAN1508_contig_13_000225.1, TAN1508_contig_13_000235.1, TAN1508_contig_1_000121.1, TAN1508_contig_8_001513.1
OG0000026	TAI1237_contig_11_000024.1, TAI1237_contig_7_001002.1, TAI1237_contig_7_001594.1, TAI1237_contig_8_000289.1	TAP3041_contig_1_000027.1, TAP3041_contig_5_000927.1, TAP3041_contig_7_001004.1, TAP3041_contig_7_001595.1	TAP3080_contig_51_000386.1, TAP3080_contig_73_000025.1, TAP3080_contig_81_000323.1, TAP3080_contig_81_000635.1	TAP3116_contig_47_000286.1, TAP3116_contig_9_001547.1, TAP3116_contig_9_001849.1, TAP3116_contig_9_002347.1	TAMMS1295_contig_18_000026.1, TAMMS1295_contig_20_000107.1, TAMMS1295_contig_2_000397.1, TAMMS1295_contig_3_000085.1	TAN1508_contig_11_000361.1, TAN1508_contig_11_000630.1, TAN1508_contig_13_000015.1, TAN1508_contig_1_000024.1
OG0000027	TAI1237_contig_11_000637.1, TAI1237_contig_11_002652.1, TAI1237_contig_3_000699.1, TAI1237_contig_5_000819.1	TAP3041_contig_1_000648.1, TAP3041_contig_1_001329.1, TAP3041_contig_2_000818.1, TAP3041_contig_4_001181.1	TAP3080_contig_73_000636.1, TAP3080_contig_76_000104.1, TAP3080_contig_78_000130.1, TAP3080_contig_9_000473.1	TAP3116_contig_1_001252.1, TAP3116_contig_2_000331.1, TAP3116_contig_9_002143.1, TAP3116_contig_9_002963.1	TAMMS1295_contig_18_000638.1, TAMMS1295_contig_19_000638.1, TAMMS1295_contig_1_000331.1, TAMMS1295_contig_21_000426.1	TAN1508_contig_14_000640.1, TAN1508_contig_19_000697.1, TAN1508_contig_1_000625.1, TAN1508_contig_9_000145.1
OG0000028	TAI1237_contig_11_002587.1, TAI1237_contig_11_003041.1, TAI1237_contig_5_001356.1, TAI1237_contig_9_000234.1	TAP3041_contig_1_001267.1, TAP3041_contig_1_001713.1, TAP3041_contig_2_001385.1, TAP3041_contig_5_001160.1	TAP3080_contig_42_000317.1, TAP3080_contig_51_000620.1, TAP3080_contig_72_000848.1, TAP3080_contig_76_000041.1	TAP3116_contig_1_000725.1, TAP3116_contig_1_001188.1, TAP3116_contig_38_000211.1, TAP3116_contig_9_000133.1	TAMMS1295_contig_19_000576.1, TAMMS1295_contig_19_001034.1, TAMMS1295_contig_23_000124.1, TAMMS1295_contig_2_000631.1	TAN1508_contig_13_000253.1, TAN1508_contig_14_000578.1, TAN1508_contig_14_001038.1, TAN1508_contig_15_000570.1
OG0000029	TAI1237_contig_11_000778.1, TAI1237_contig_11_002490.1, TAI1237_contig_7_001544.1, TAI1237_contig_8_000505.1	TAP3041_contig_1_000792.1, TAP3041_contig_3_001286.1, TAP3041_contig_5_000217.1, TAP3041_contig_7_001542.1	TAP3080_contig_42_000074.1, TAP3080_contig_51_000222.1, TAP3080_contig_75_000153.1, TAP3080_contig_81_000583.1	TAP3116_contig_35_001220.1, TAP3116_contig_47_000531.1, TAP3116_contig_9_001799.1, TAP3116_contig_9_003104.1	TAMMS1295_contig_19_000074.1, TAMMS1295_contig_20_000050.1, TAMMS1295_contig_2_000234.1, TAMMS1295_contig_9_000452.1	TAN1508_contig_11_000305.1, TAN1508_contig_13_000578.1, TAN1508_contig_14_000074.1, TAN1508_contig_5_000365.1
OG0000030	TAI1237_contig_11_000930.1, TAI1237_contig_3_000848.1, TAI1237_contig_5_001697.1, TAI1237_contig_7_002369.1	TAP3041_contig_1_000944.1, TAP3041_contig_2_001724.1, TAP3041_contig_4_001328.1, TAP3041_contig_7_002357.1	TAP3080_contig_18_000131.1, TAP3080_contig_72_001190.1, TAP3080_contig_87_000518.1, TAP3080_contig_9_000626.1	TAP3116_contig_18_000149.1, TAP3116_contig_1_001061.1, TAP3116_contig_35_000614.1, TAP3116_contig_9_002293.1	TAMMS1295_contig_11_001365.1, TAMMS1295_contig_17_000232.1, TAMMS1295_contig_19_000239.1, TAMMS1295_contig_21_000352.1	TAN1508_contig_10_001254.1, TAN1508_contig_14_000238.1, TAN1508_contig_3_000520.1, TAN1508_contig_9_000302.1
OG0000031	TAI1237_contig_11_001322.1, TAI1237_contig_11_002743.1, TAI1237_contig_5_000049.1, TAI1237_contig_7_000175.1	TAP3041_contig_1_001420.1, TAP3041_contig_2_000046.1, TAP3041_contig_3_000114.1, TAP3041_contig_7_000168.1	TAP3080_contig_15_000085.1, TAP3080_contig_72_000051.1, TAP3080_contig_75_000323.1, TAP3080_contig_87_000168.1	TAP3116_contig_1_000153.1, TAP3116_contig_35_001390.1, TAP3116_contig_35_002134.1, TAP3116_contig_7_000081.1	TAMMS1295_contig_11_000263.1, TAMMS1295_contig_17_000368.1, TAMMS1295_contig_19_000733.1, TAMMS1295_contig_9_000625.1	TAN1508_contig_10_000162.1, TAN1508_contig_14_000735.1, TAN1508_contig_3_000052.1, TAN1508_contig_5_000116.1
OG0000032	TAI1237_contig_11_001187.1, TAI1237_contig_3_000012.1, TAI1237_contig_3_000071.1, TAI1237_contig_4_000454.1	TAP3041_contig_1_001205.1, TAP3041_contig_4_000012.1, TAP3041_contig_4_000071.1, TAP3041_contig_4_000656.1	TAP3080_contig_76_000188.1, TAP3080_contig_80_000055.1, TAP3080_contig_9_000013.1, TAP3080_contig_9_000071.1	TAP3116_contig_1_000074.1, TAP3116_contig_43_000055.1, TAP3116_contig_9_000898.1, TAP3116_contig_9_000957.1	TAMMS1295_contig_13_000454.1, TAMMS1295_contig_19_000505.1, TAMMS1295_contig_21_000094.1, TAMMS1295_contig_21_000149.1	TAN1508_contig_14_000507.1, TAN1508_contig_19_001471.1, TAN1508_contig_9_000340.1, TAN1508_contig_9_000395.1
OG0000033	TAI1237_contig_11_002007.1, TAI1237_contig_3_000187.1, TAI1237_contig_3_000540.1, TAI1237_contig_8_000369.1	TAP3041_contig_3_000799.1, TAP3041_contig_4_000186.1, TAP3041_contig_4_001020.1, TAP3041_contig_5_001005.1	TAP3080_contig_51_000465.1, TAP3080_contig_72_000705.1, TAP3080_contig_74_000503.1, TAP3080_contig_9_000186.1	TAP3116_contig_35_000735.1, TAP3116_contig_42_000535.1, TAP3116_contig_47_000367.1, TAP3116_contig_9_001073.1	TAMMS1295_contig_12_000034.1, TAMMS1295_contig_12_000637.1, TAMMS1295_contig_21_000030.1, TAMMS1295_contig_2_000477.1	TAN1508_contig_13_000097.1, TAN1508_contig_15_000108.1, TAN1508_contig_19_000353.1, TAN1508_contig_9_000512.1
OG0000034	TAI1237_contig_5_000154.1, TAI1237_contig_5_001126.1, TAI1237_contig_7_000690.1, TAI1237_contig_9_000294.1	TAP3041_contig_2_000153.1, TAP3041_contig_2_001154.1, TAP3041_contig_5_001220.1, TAP3041_contig_7_000688.1	TAP3080_contig_51_000681.1, TAP3080_contig_72_000158.1, TAP3080_contig_79_000093.1, TAP3080_contig_81_000013.1	TAP3116_contig_1_000258.1, TAP3116_contig_2_000671.1, TAP3116_contig_38_000274.1, TAP3116_contig_9_001235.1	TAMMS1295_contig_17_000473.1, TAMMS1295_contig_1_000675.1, TAMMS1295_contig_20_000277.1, TAMMS1295_contig_2_000691.1	TAN1508_contig_13_000315.1, TAN1508_contig_19_001044.1, TAN1508_contig_3_000157.1, TAN1508_contig_4_000132.1
OG0000035	TAI1237_contig_11_000092.1, TAI1237_contig_11_001212.1, TAI1237_contig_5_000768.1, TAI1237_contig_7_000277.1	TAP3041_contig_1_000097.1, TAP3041_contig_2_000765.1, TAP3041_contig_3_000001.1, TAP3041_contig_7_000269.1	TAP3080_contig_73_000099.1, TAP3080_contig_75_000215.1, TAP3080_contig_78_000077.1, TAP3080_contig_87_000271.1	TAP3116_contig_2_000280.1, TAP3116_contig_35_001281.1, TAP3116_contig_35_002234.1, TAP3116_contig_9_002418.1	TAMMS1295_contig_11_000367.1, TAMMS1295_contig_18_000091.1, TAMMS1295_contig_1_000280.1	TAN1508_contig_10_000267.1, TAN1508_contig_19_000646.1, TAN1508_contig_1_000091.1
OG0000036	TAI1237_contig_7_000700.1, TAI1237_contig_8_000486.1	TAP3041_contig_5_000198.1, TAP3041_contig_7_000699.1	TAP3080_contig_26_000010.1, TAP3080_contig_26_000029.1, TAP3080_contig_26_000041.1, TAP3080_contig_51_000203.1, TAP3080_contig_81_000022.1	TAP3116_contig_42_000487.1, TAP3116_contig_44_000003.1, TAP3116_contig_44_000010.1, TAP3116_contig_44_000029.1, TAP3116_contig_44_000041.1, TAP3116_contig_47_000512.1, TAP3116_contig_9_001245.1	TAMMS1295_contig_20_000287.1, TAMMS1295_contig_22_000083.1, TAMMS1295_contig_2_000214.1	TAN1508_contig_13_000558.1, TAN1508_contig_19_000306.1, TAN1508_contig_4_000141.1
OG0000037	TAI1237_contig_1_001824.1, TAI1237_contig_5_001034.1, TAI1237_contig_7_000135.1	TAP3041_contig_2_001063.1, TAP3041_contig_6_001828.1, TAP3041_contig_7_000128.1	TAP3080_contig_78_000381.1, TAP3080_contig_85_000596.1, TAP3080_contig_87_000131.1	TAP3116_contig_2_000578.1, TAP3116_contig_35_002095.1, TAP3116_contig_36_000289.1	TAMMS1295_contig_11_000224.1, TAMMS1295_contig_1_000368.1, TAMMS1295_contig_1_000585.1, TAMMS1295_contig_9_001009.1	TAN1508_contig_10_000123.1, TAN1508_contig_19_000733.1, TAN1508_contig_19_000958.1, TAN1508_contig_8_000282.1
OG0000038	TAI1237_contig_3_000396.1, TAI1237_contig_7_000159.1, TAI1237_contig_7_000620.1	TAP3041_contig_4_000390.1, TAP3041_contig_7_000152.1, TAP3041_contig_7_000617.1	TAP3080_contig_26_000006.1, TAP3080_contig_72_000557.1, TAP3080_contig_74_001633.1, TAP3080_contig_87_000152.1	TAP3116_contig_35_002118.1, TAP3116_contig_35_002583.1, TAP3116_contig_42_000055.1, TAP3116_contig_44_000006.1	TAMMS1295_contig_11_000247.1, TAMMS1295_contig_11_000703.1, TAMMS1295_contig_22_000123.1	TAN1508_contig_10_000146.1, TAN1508_contig_10_000598.1, TAN1508_contig_19_001204.1
OG0000039	TAI1237_contig_4_000219.1, TAI1237_contig_5_001432.1, TAI1237_contig_7_001340.1	TAP3041_contig_2_001464.1, TAP3041_contig_4_000902.1, TAP3041_contig_7_001341.1	TAP3080_contig_24_000157.1, TAP3080_contig_72_000924.1, TAP3080_contig_82_000274.1	TAP3116_contig_1_000803.1, TAP3116_contig_37_000116.1, TAP3116_contig_42_000418.1	TAMMS1295_contig_13_000213.1, TAMMS1295_contig_13_000215.1, TAMMS1295_contig_23_000270.1, TAMMS1295_contig_3_000162.1	TAN1508_contig_11_000707.1, TAN1508_contig_16_000138.1, TAN1508_contig_19_000209.1, TAN1508_contig_19_000211.1
OG0000040	TAI1237_contig_11_000038.1, TAI1237_contig_11_002488.1, TAI1237_contig_5_001767.1	TAP3041_contig_1_000042.1, TAP3041_contig_2_001795.1, TAP3041_contig_3_001284.1	TAP3080_contig_72_001259.1, TAP3080_contig_73_000041.1, TAP3080_contig_73_000042.1, TAP3080_contig_75_000151.1	TAP3116_contig_1_001130.1, TAP3116_contig_35_001218.1, TAP3116_contig_9_002362.1	TAMMS1295_contig_17_000299.1, TAMMS1295_contig_18_000041.1, TAMMS1295_contig_9_000450.1	TAN1508_contig_1_000039.1, TAN1508_contig_3_000587.1, TAN1508_contig_5_000363.1
OG0000041	TAI1237_contig_11_003549.1, TAI1237_contig_5_000564.1, TAI1237_contig_7_001419.1	TAP3041_contig_1_002227.1, TAP3041_contig_2_000564.1, TAP3041_contig_7_001421.1, TAP3041_contig_7_001422.1	TAP3080_contig_73_001179.1, TAP3080_contig_79_000272.1, TAP3080_contig_81_000457.1	TAP3116_contig_2_000076.1, TAP3116_contig_9_000650.1, TAP3116_contig_9_001678.1	TAMMS1295_contig_18_001177.1, TAMMS1295_contig_1_000074.1, TAMMS1295_contig_3_000492.1	TAN1508_contig_11_000189.1, TAN1508_contig_19_000444.1, TAN1508_contig_1_001174.1
OG0000042	TAI1237_contig_11_002522.1, TAI1237_contig_3_000478.1, TAI1237_contig_7_001693.1	TAP3041_contig_3_001321.1, TAP3041_contig_4_000963.1, TAP3041_contig_7_001692.1	TAP3080_contig_72_000642.1, TAP3080_contig_72_000643.1, TAP3080_contig_75_000188.1, TAP3080_contig_81_000731.1	TAP3116_contig_35_001253.1, TAP3116_contig_42_000477.1, TAP3116_contig_9_001946.1	TAMMS1295_contig_20_000210.1, TAMMS1295_contig_22_000037.1, TAMMS1295_contig_9_000482.1	TAN1508_contig_19_000264.1, TAN1508_contig_4_000064.1, TAN1508_contig_5_000396.1
OG0000043	TAI1237_contig_7_001843.1, TAI1237_contig_7_002044.1, TAI1237_contig_8_000299.1	TAP3041_contig_5_000937.1, TAP3041_contig_7_001837.1, TAP3041_contig_7_002037.1	TAP3080_contig_51_000396.1, TAP3080_contig_74_000092.1, TAP3080_contig_74_000290.1	TAP3116_contig_1_000149.1, TAP3116_contig_35_000092.1, TAP3116_contig_35_000292.1, TAP3116_contig_47_000296.1	TAMMS1295_contig_11_000853.1, TAMMS1295_contig_11_001409.1, TAMMS1295_contig_2_000407.1	TAN1508_contig_10_000747.1, TAN1508_contig_13_000026.1, TAN1508_contig_9_000599.1
OG0000044	TAI1237_contig_11_001251.1, TAI1237_contig_11_001582.1, TAI1237_contig_1_000011.1	TAP3041_contig_3_000041.1, TAP3041_contig_3_000373.1, TAP3041_contig_6_000012.1	TAP3080_contig_74_000991.1, TAP3080_contig_75_000254.1, TAP3080_contig_85_000012.1	TAP3116_contig_35_001318.1, TAP3116_contig_35_001647.1, TAP3116_contig_36_000327.1	TAMMS1295_contig_12_000212.1, TAMMS1295_contig_9_000012.1, TAMMS1295_contig_9_000554.1	TAN1508_contig_15_000861.1, TAN1508_contig_5_000044.1, TAN1508_contig_8_001525.1
OG0000045	TAI1237_contig_1_000015.1, TAI1237_contig_1_000111.1, TAI1237_contig_7_001082.1	TAP3041_contig_6_000015.1, TAP3041_contig_6_000106.1, TAP3041_contig_7_001083.1	TAP3080_contig_82_000017.1, TAP3080_contig_85_000015.1, TAP3080_contig_85_000109.1	TAP3116_contig_36_000330.1, TAP3116_contig_36_000422.1, TAP3116_contig_37_000017.1	TAMMS1295_contig_3_000163.1, TAMMS1295_contig_9_000015.1, TAMMS1295_contig_9_000106.1	TAN1508_contig_11_000708.1, TAN1508_contig_8_001528.1, TAN1508_contig_8_001618.1
OG0000046	TAI1237_contig_1_001835.1, TAI1237_contig_3_000302.1, TAI1237_contig_3_000705.1	TAP3041_contig_4_000296.1, TAP3041_contig_4_001186.1, TAP3041_contig_6_001839.1	TAP3080_contig_85_000607.1, TAP3080_contig_9_000295.1, TAP3080_contig_9_000479.1	TAP3116_contig_36_000300.1, TAP3116_contig_9_001184.1, TAP3116_contig_9_002149.1	TAMMS1295_contig_11_001428.1, TAMMS1295_contig_21_000431.1, TAMMS1295_contig_9_001021.1	TAN1508_contig_8_000294.1, TAN1508_contig_9_000150.1, TAN1508_contig_9_000619.1
OG0000047	TAI1237_contig_11_000105.1, TAI1237_contig_1_000045.1, TAI1237_contig_9_000050.1	TAP3041_contig_1_000110.1, TAP3041_contig_5_000048.1, TAP3041_contig_6_000045.1	TAP3080_contig_51_000049.1, TAP3080_contig_73_000111.1, TAP3080_contig_85_000045.1	TAP3116_contig_36_000360.1, TAP3116_contig_38_000049.1, TAP3116_contig_9_002431.1	TAMMS1295_contig_18_000103.1, TAMMS1295_contig_2_000051.1, TAMMS1295_contig_9_000046.1	TAN1508_contig_13_000392.1, TAN1508_contig_1_000103.1, TAN1508_contig_8_001558.1
OG0000048	TAI1237_contig_11_000913.1, TAI1237_contig_1_000148.1, TAI1237_contig_5_000982.1	TAP3041_contig_1_000926.1, TAP3041_contig_2_001013.1, TAP3041_contig_6_000142.1	TAP3080_contig_18_000113.1, TAP3080_contig_78_000330.1, TAP3080_contig_85_000145.1	TAP3116_contig_18_000129.1, TAP3116_contig_2_000526.1, TAP3116_contig_36_000459.1	TAMMS1295_contig_19_000213.1, TAMMS1295_contig_1_000532.1, TAMMS1295_contig_9_000142.1	TAN1508_contig_14_000210.1, TAN1508_contig_19_000905.1, TAN1508_contig_8_001656.1
OG0000049	TAI1237_contig_11_000127.1, TAI1237_contig_1_000160.1, TAI1237_contig_1_001193.1	TAP3041_contig_1_000133.1, TAP3041_contig_6_000154.1, TAP3041_contig_6_001188.1	TAP3080_contig_73_000134.1, TAP3080_contig_85_000157.1, TAP3080_contig_8_000285.1	TAP3116_contig_14_000284.1, TAP3116_contig_36_000470.1, TAP3116_contig_9_002454.1	TAMMS1295_contig_18_000127.1, TAMMS1295_contig_4_000276.1, TAMMS1295_contig_9_000154.1	TAN1508_contig_1_000127.1, TAN1508_contig_8_000586.1, TAN1508_contig_8_001668.1
OG0000050	TAI1237_contig_11_003414.1, TAI1237_contig_1_000257.1, TAI1237_contig_4_000108.1	TAP3041_contig_1_002083.1, TAP3041_contig_4_000788.1, TAP3041_contig_6_000251.1	TAP3080_contig_24_000040.1, TAP3080_contig_73_001039.1, TAP3080_contig_85_000253.1	TAP3116_contig_36_000566.1, TAP3116_contig_42_000303.1, TAP3116_contig_9_000506.1	TAMMS1295_contig_13_000108.1, TAMMS1295_contig_18_001043.1, TAMMS1295_contig_9_000256.1	TAN1508_contig_19_000104.1, TAN1508_contig_1_001034.1, TAN1508_contig_8_001767.1
OG0000051	TAI1237_contig_11_002486.1, TAI1237_contig_11_002569.1, TAI1237_contig_1_000570.1	TAP3041_contig_1_001249.1, TAP3041_contig_3_001282.1, TAP3041_contig_6_000575.1	TAP3080_contig_75_000149.1, TAP3080_contig_76_000021.1, TAP3080_contig_83_000266.1	TAP3116_contig_1_001168.1, TAP3116_contig_35_001216.1, TAP3116_contig_3_000273.1	TAMMS1295_contig_19_000556.1, TAMMS1295_contig_4_000887.1, TAMMS1295_contig_9_000448.1	TAN1508_contig_14_000558.1, TAN1508_contig_5_000361.1, TAN1508_contig_8_001194.1
OG0000052	TAI1237_contig_11_001702.1, TAI1237_contig_1_000597.1, TAI1237_contig_4_000050.1	TAP3041_contig_3_000493.1, TAP3041_contig_4_000727.1, TAP3041_contig_6_000600.1	TAP3080_contig_74_001114.1, TAP3080_contig_80_000126.1, TAP3080_contig_8_000335.1	TAP3116_contig_14_000332.1, TAP3116_contig_35_001767.1, TAP3116_contig_43_000126.1	TAMMS1295_contig_12_000337.1, TAMMS1295_contig_13_000051.1, TAMMS1295_contig_4_000912.1	TAN1508_contig_15_000988.1, TAN1508_contig_19_000049.1, TAN1508_contig_8_001219.1
OG0000053	TAI1237_contig_1_000619.1, TAI1237_contig_3_000072.1, TAI1237_contig_5_000866.1	TAP3041_contig_2_000899.1, TAP3041_contig_4_000072.1, TAP3041_contig_6_000621.1	TAP3080_contig_78_000212.1, TAP3080_contig_8_000356.1, TAP3080_contig_9_000072.1	TAP3116_contig_14_000354.1, TAP3116_contig_2_000410.1, TAP3116_contig_9_000958.1	TAMMS1295_contig_1_000424.1, TAMMS1295_contig_21_000150.1, TAMMS1295_contig_4_000935.1	TAN1508_contig_19_000789.1, TAN1508_contig_8_001242.1, TAN1508_contig_9_000396.1
OG0000054	TAI1237_contig_1_001086.1, TAI1237_contig_8_000899.1, TAI1237_contig_9_000023.1	TAP3041_contig_5_000021.1, TAP3041_contig_5_000610.1, TAP3041_contig_6_001081.1	TAP3080_contig_51_000022.1, TAP3080_contig_89_000531.1, TAP3080_contig_8_000176.1	TAP3116_contig_14_000176.1, TAP3116_contig_38_000022.1, TAP3116_contig_47_000926.1	TAMMS1295_contig_14_000241.1, TAMMS1295_contig_2_000023.1, TAMMS1295_contig_4_000168.1	TAN1508_contig_13_000364.1, TAN1508_contig_7_000245.1, TAN1508_contig_8_000482.1
OG0000055	TAI1237_contig_11_003634.1, TAI1237_contig_1_000976.1, TAI1237_contig_3_000849.1	TAP3041_contig_1_002310.1, TAP3041_contig_4_001329.1, TAP3041_contig_6_000972.1	TAP3080_contig_73_001266.1, TAP3080_contig_8_000066.1, TAP3080_contig_9_000627.1	TAP3116_contig_14_000065.1, TAP3116_contig_9_000742.1, TAP3116_contig_9_002294.1	TAMMS1295_contig_18_001271.1, TAMMS1295_contig_21_000353.1, TAMMS1295_contig_4_000064.1	TAN1508_contig_1_001265.1, TAN1508_contig_8_000375.1, TAN1508_contig_9_000303.1
OG0000056	TAI1237_contig_11_001896.1, TAI1237_contig_1_000941.1, TAI1237_contig_7_002273.1	TAP3041_contig_3_000689.1, TAP3041_contig_6_000938.1, TAP3041_contig_7_002264.1	TAP3080_contig_74_001309.1, TAP3080_contig_87_000421.1, TAP3080_contig_8_000032.1	TAP3116_contig_14_000031.1, TAP3116_contig_35_000518.1, TAP3116_contig_35_001962.1	TAMMS1295_contig_11_001266.1, TAMMS1295_contig_12_000527.1, TAMMS1295_contig_4_000031.1	TAN1508_contig_10_001157.1, TAN1508_contig_15_001179.1, TAN1508_contig_8_000343.1
OG0000057	TAI1237_contig_11_001898.1, TAI1237_contig_1_000867.1, TAI1237_contig_7_001234.1	TAP3041_contig_3_000690.1, TAP3041_contig_6_000867.1, TAP3041_contig_7_001237.1	TAP3080_contig_74_000397.1, TAP3080_contig_82_000172.1, TAP3080_contig_8_000596.1	TAP3116_contig_14_000600.1, TAP3116_contig_15_000093.1, TAP3116_contig_35_000625.1	TAMMS1295_contig_12_000528.1, TAMMS1295_contig_3_000317.1, TAMMS1295_contig_4_001172.1	TAN1508_contig_11_000016.1, TAN1508_contig_15_000001.1, TAN1508_contig_8_001476.1
OG0000058	TAI1237_contig_1_000871.1, TAI1237_contig_6_000025.1, TAI1237_contig_7_001543.1	TAP3041_contig_2_000877.1, TAP3041_contig_6_000870.1, TAP3041_contig_7_001541.1	TAP3080_contig_78_000190.1, TAP3080_contig_81_000582.1, TAP3080_contig_8_000599.1	TAP3116_contig_14_000603.1, TAP3116_contig_2_000388.1, TAP3116_contig_9_001798.1	TAMMS1295_contig_1_000401.1, TAMMS1295_contig_20_000049.1, TAMMS1295_contig_4_001175.1	TAN1508_contig_11_000304.1, TAN1508_contig_19_000767.1, TAN1508_contig_8_001479.1
OG0000059	TAI1237_contig_11_003753.1, TAI1237_contig_4_000107.1, TAI1237_contig_9_000075.1	TAP3041_contig_1_002425.1, TAP3041_contig_4_000787.1, TAP3041_contig_5_000072.1	TAP3080_contig_24_000039.1, TAP3080_contig_51_000074.1, TAP3080_contig_73_001383.1	TAP3116_contig_38_000074.1, TAP3116_contig_42_000302.1, TAP3116_contig_9_000858.1	TAMMS1295_contig_13_000107.1, TAMMS1295_contig_18_001390.1, TAMMS1295_contig_2_000076.1	TAN1508_contig_13_000418.1, TAN1508_contig_19_000103.1, TAN1508_contig_1_001381.1
OG0000060	TAI1237_contig_11_003704.1, TAI1237_contig_3_000452.1, TAI1237_contig_7_000172.1	TAP3041_contig_1_002377.1, TAP3041_contig_4_000935.1, TAP3041_contig_7_000165.1	TAP3080_contig_72_000612.1, TAP3080_contig_73_001332.1, TAP3080_contig_87_000165.1	TAP3116_contig_35_002131.1, TAP3116_contig_42_000450.1, TAP3116_contig_9_000809.1	TAMMS1295_contig_11_000260.1, TAMMS1295_contig_18_001340.1, TAMMS1295_contig_22_000010.1	TAN1508_contig_10_000159.1, TAN1508_contig_19_000243.1, TAN1508_contig_1_001331.1
OG0000061	TAI1237_contig_11_003653.1, TAI1237_contig_4_000301.1, TAI1237_contig_7_000873.1	TAP3041_contig_1_002328.1, TAP3041_contig_4_000499.1, TAP3041_contig_7_000874.1	TAP3080_contig_24_000239.1, TAP3080_contig_73_001282.1, TAP3080_contig_81_000196.1	TAP3116_contig_42_000160.1, TAP3116_contig_9_000758.1, TAP3116_contig_9_001418.1	TAMMS1295_contig_13_000296.1, TAMMS1295_contig_18_001291.1, TAMMS1295_contig_20_000468.1	TAN1508_contig_11_000497.1, TAN1508_contig_19_001313.1, TAN1508_contig_1_001282.1
OG0000062	TAI1237_contig_11_000145.1, TAI1237_contig_4_000181.1, TAI1237_contig_7_001530.1	TAP3041_contig_1_000154.1, TAP3041_contig_4_000860.1, TAP3041_contig_7_001528.1	TAP3080_contig_24_000115.1, TAP3080_contig_73_000153.1, TAP3080_contig_81_000567.1	TAP3116_contig_42_000376.1, TAP3116_contig_9_001784.1, TAP3116_contig_9_002471.1	TAMMS1295_contig_13_000175.1, TAMMS1295_contig_18_000144.1, TAMMS1295_contig_20_000037.1	TAN1508_contig_11_000292.1, TAN1508_contig_19_000171.1, TAN1508_contig_1_000145.1
OG0000063	TAI1237_contig_11_003572.1, TAI1237_contig_7_000053.1, TAI1237_contig_7_002008.1	TAP3041_contig_1_002251.1, TAP3041_contig_7_000050.1, TAP3041_contig_7_002002.1	TAP3080_contig_73_001202.1, TAP3080_contig_74_000254.1, TAP3080_contig_87_000051.1	TAP3116_contig_35_000256.1, TAP3116_contig_35_002015.1, TAP3116_contig_9_000674.1	TAMMS1295_contig_11_000147.1, TAMMS1295_contig_11_001020.1, TAMMS1295_contig_18_001202.1	TAN1508_contig_10_000049.1, TAN1508_contig_10_000912.1, TAN1508_contig_1_001198.1
OG0000064	TAI1237_contig_11_000225.1, TAI1237_contig_7_000846.1, TAI1237_contig_8_000267.1	TAP3041_contig_1_000233.1, TAP3041_contig_5_000905.1, TAP3041_contig_7_000846.1	TAP3080_contig_73_000227.1, TAP3080_contig_81_000169.1, TAP3080_contig_89_000269.1	TAP3116_contig_47_000264.1, TAP3116_contig_9_001391.1, TAP3116_contig_9_002546.1	TAMMS1295_contig_14_000523.1, TAMMS1295_contig_18_000228.1, TAMMS1295_contig_20_000438.1	TAN1508_contig_11_000468.1, TAN1508_contig_1_000225.1, TAN1508_contig_7_000534.1
OG0000065	TAI1237_contig_11_000228.1, TAI1237_contig_3_000781.1, TAI1237_contig_7_000637.1	TAP3041_contig_1_000236.1, TAP3041_contig_4_001262.1, TAP3041_contig_7_000634.1	TAP3080_contig_73_000230.1, TAP3080_contig_74_001651.1, TAP3080_contig_9_000556.1	TAP3116_contig_35_002600.1, TAP3116_contig_9_002226.1, TAP3116_contig_9_002549.1	TAMMS1295_contig_11_000722.1, TAMMS1295_contig_18_000231.1, TAMMS1295_contig_21_000282.1	TAN1508_contig_10_000617.1, TAN1508_contig_1_000228.1, TAN1508_contig_9_000230.1
OG0000066	TAI1237_contig_11_003392.1, TAI1237_contig_11_003401.1, TAI1237_contig_7_000295.1	TAP3041_contig_1_002060.1, TAP3041_contig_1_002068.1, TAP3041_contig_7_000288.1	TAP3080_contig_73_001014.1, TAP3080_contig_73_001024.1, TAP3080_contig_87_000290.1	TAP3116_contig_35_002253.1, TAP3116_contig_9_000482.1, TAP3116_contig_9_000491.1	TAMMS1295_contig_11_000387.1, TAMMS1295_contig_18_001019.1, TAMMS1295_contig_18_001028.1	TAN1508_contig_10_000286.1, TAN1508_contig_1_001009.1, TAN1508_contig_1_001019.1
OG0000067	TAI1237_contig_11_003150.1, TAI1237_contig_3_000616.1, TAI1237_contig_7_000727.1	TAP3041_contig_1_001818.1, TAP3041_contig_4_001097.1, TAP3041_contig_7_000727.1	TAP3080_contig_73_000776.1, TAP3080_contig_81_000049.1, TAP3080_contig_9_000393.1	TAP3116_contig_9_000241.1, TAP3116_contig_9_001272.1, TAP3116_contig_9_002059.1	TAMMS1295_contig_11_000061.1, TAMMS1295_contig_18_000778.1, TAMMS1295_contig_20_000317.1	TAN1508_contig_1_000766.1, TAN1508_contig_4_000173.1, TAN1508_contig_9_000061.1
OG0000068	TAI1237_contig_11_001076.1, TAI1237_contig_4_000012.1, TAI1237_contig_8_000026.1	TAP3041_contig_1_001094.1, TAP3041_contig_4_000689.1, TAP3041_contig_5_000667.1	TAP3080_contig_15_000224.1, TAP3080_contig_80_000088.1, TAP3080_contig_89_000026.1	TAP3116_contig_43_000087.1, TAP3116_contig_47_000025.1, TAP3116_contig_7_000221.1	TAMMS1295_contig_13_000012.1, TAMMS1295_contig_14_000282.1, TAMMS1295_contig_19_000393.1	TAN1508_contig_14_000394.1, TAN1508_contig_19_000012.1, TAN1508_contig_7_000290.1
OG0000069	TAI1237_contig_11_002643.1, TAI1237_contig_3_000773.1, TAI1237_contig_8_000315.1	TAP3041_contig_1_001321.1, TAP3041_contig_4_001254.1, TAP3041_contig_5_000950.1	TAP3080_contig_51_000410.1, TAP3080_contig_76_000096.1, TAP3080_contig_9_000548.1	TAP3116_contig_1_001243.1, TAP3116_contig_47_000310.1, TAP3116_contig_9_002218.1	TAMMS1295_contig_19_000630.1, TAMMS1295_contig_21_000274.1, TAMMS1295_contig_2_000422.1	TAN1508_contig_13_000041.1, TAN1508_contig_14_000632.1, TAN1508_contig_9_000222.1
OG0000070	TAI1237_contig_11_001369.1, TAI1237_contig_11_001825.1, TAI1237_contig_5_001271.1	TAP3041_contig_2_001299.1, TAP3041_contig_3_000163.1, TAP3041_contig_3_000615.1	TAP3080_contig_72_000766.1, TAP3080_contig_74_001236.1, TAP3080_contig_75_000371.1	TAP3116_contig_1_000642.1, TAP3116_contig_35_001439.1, TAP3116_contig_35_001889.1	TAMMS1295_contig_12_000457.1, TAMMS1295_contig_23_000041.1, TAMMS1295_contig_9_000675.1	TAN1508_contig_15_000488.1, TAN1508_contig_15_001108.1, TAN1508_contig_5_000160.1
OG0000071	TAI1237_contig_11_001480.1, TAI1237_contig_11_001920.1, TAI1237_contig_8_000892.1	TAP3041_contig_3_000266.1, TAP3041_contig_3_000711.1, TAP3041_contig_5_000603.1	TAP3080_contig_74_000419.1, TAP3080_contig_74_000888.1, TAP3080_contig_89_000523.1	TAP3116_contig_35_000648.1, TAP3116_contig_35_001542.1, TAP3116_contig_47_000919.1	TAMMS1295_contig_12_000103.1, TAMMS1295_contig_12_000550.1, TAMMS1295_contig_14_000234.1	TAN1508_contig_15_000023.1, TAN1508_contig_15_000759.1, TAN1508_contig_7_000238.1
OG0000072	TAI1237_contig_11_002057.1, TAI1237_contig_5_000967.1, TAI1237_contig_9_000236.1	TAP3041_contig_2_001000.1, TAP3041_contig_3_000850.1, TAP3041_contig_5_001162.1	TAP3080_contig_51_000622.1, TAP3080_contig_74_000553.1, TAP3080_contig_78_000316.1	TAP3116_contig_2_000513.1, TAP3116_contig_35_000785.1, TAP3116_contig_38_000213.1	TAMMS1295_contig_12_000689.1, TAMMS1295_contig_1_000519.1, TAMMS1295_contig_2_000633.1	TAN1508_contig_13_000255.1, TAN1508_contig_15_000159.1, TAN1508_contig_19_000892.1
OG0000073	TAI1237_contig_11_001929.1, TAI1237_contig_4_000173.1, TAI1237_contig_5_000841.1	TAP3041_contig_2_000840.1, TAP3041_contig_3_000720.1, TAP3041_contig_4_000852.1	TAP3080_contig_24_000107.1, TAP3080_contig_74_000428.1, TAP3080_contig_78_000153.1	TAP3116_contig_2_000353.1, TAP3116_contig_35_000657.1, TAP3116_contig_42_000368.1	TAMMS1295_contig_12_000559.1, TAMMS1295_contig_13_000167.1, TAMMS1295_contig_1_000353.1	TAN1508_contig_15_000033.1, TAN1508_contig_19_000163.1, TAN1508_contig_19_000718.1
OG0000074	TAI1237_contig_3_000199.1, TAI1237_contig_7_001170.1, TAI1237_contig_8_000196.1	TAP3041_contig_4_000197.1, TAP3041_contig_5_000833.1, TAP3041_contig_7_001172.1	TAP3080_contig_82_000108.1, TAP3080_contig_89_000197.1, TAP3080_contig_9_000198.1	TAP3116_contig_15_000028.1, TAP3116_contig_47_000192.1, TAP3116_contig_9_001084.1	TAMMS1295_contig_14_000449.1, TAMMS1295_contig_21_000041.1, TAMMS1295_contig_3_000258.1	TAN1508_contig_11_000806.1, TAN1508_contig_7_000460.1, TAN1508_contig_9_000523.1
OG0000075	TAI1237_contig_3_000200.1, TAI1237_contig_8_000095.1, TAI1237_contig_8_000318.1	TAP3041_contig_4_000198.1, TAP3041_contig_5_000736.1, TAP3041_contig_5_000953.1	TAP3080_contig_51_000413.1, TAP3080_contig_89_000096.1, TAP3080_contig_9_000199.1	TAP3116_contig_47_000093.1, TAP3116_contig_47_000313.1, TAP3116_contig_9_001085.1	TAMMS1295_contig_14_000351.1, TAMMS1295_contig_21_000042.1, TAMMS1295_contig_2_000426.1	TAN1508_contig_13_000044.1, TAN1508_contig_7_000359.1, TAN1508_contig_9_000524.1
OG0000076	TAI1237_contig_3_000303.1, TAI1237_contig_7_001134.1, TAI1237_contig_9_000243.1	TAP3041_contig_4_000297.1, TAP3041_contig_5_001169.1, TAP3041_contig_7_001135.1	TAP3080_contig_51_000629.1, TAP3080_contig_82_000071.1, TAP3080_contig_9_000296.1	TAP3116_contig_37_000069.1, TAP3116_contig_38_000220.1, TAP3116_contig_9_001185.1	TAMMS1295_contig_11_001429.1, TAMMS1295_contig_2_000640.1, TAMMS1295_contig_3_000214.1	TAN1508_contig_11_000760.1, TAN1508_contig_13_000262.1, TAN1508_contig_9_000620.1
OG0000077	TAI1237_contig_4_000031.1, TAI1237_contig_7_002358.1, TAI1237_contig_9_000046.1	TAP3041_contig_4_000708.1, TAP3041_contig_5_000044.1, TAP3041_contig_7_002346.1	TAP3080_contig_51_000045.1, TAP3080_contig_80_000107.1, TAP3080_contig_87_000507.1	TAP3116_contig_35_000603.1, TAP3116_contig_38_000045.1, TAP3116_contig_43_000107.1	TAMMS1295_contig_11_001353.1, TAMMS1295_contig_13_000032.1, TAMMS1295_contig_2_000047.1	TAN1508_contig_10_001243.1, TAN1508_contig_13_000388.1, TAN1508_contig_19_000031.1
OG0000078	TAI1237_contig_4_000397.1, TAI1237_contig_7_001541.1, TAI1237_contig_7_002361.1	TAP3041_contig_4_000599.1, TAP3041_contig_7_001539.1, TAP3041_contig_7_002349.1	TAP3080_contig_24_000341.1, TAP3080_contig_81_000580.1, TAP3080_contig_87_000510.1	TAP3116_contig_35_000606.1, TAP3116_contig_42_000262.1, TAP3116_contig_9_001796.1	TAMMS1295_contig_11_001356.1, TAMMS1295_contig_13_000393.1, TAMMS1295_contig_20_000048.1	TAN1508_contig_10_001246.1, TAN1508_contig_11_000303.1, TAN1508_contig_19_001409.1
OG0000079	TAI1237_contig_5_000057.1, TAI1237_contig_5_000813.1, TAI1237_contig_8_000876.1	TAP3041_contig_2_000054.1, TAP3041_contig_2_000812.1, TAP3041_contig_5_000587.1	TAP3080_contig_72_000059.1, TAP3080_contig_78_000124.1, TAP3080_contig_89_000506.1	TAP3116_contig_1_000161.1, TAP3116_contig_2_000325.1, TAP3116_contig_47_000903.1	TAMMS1295_contig_14_000219.1, TAMMS1295_contig_17_000377.1, TAMMS1295_contig_1_000325.1	TAN1508_contig_19_000691.1, TAN1508_contig_3_000061.1, TAN1508_contig_7_000223.1
OG0000080	TAI1237_contig_5_001234.1, TAI1237_contig_7_001089.1, TAI1237_contig_7_001491.1	TAP3041_contig_2_001260.1, TAP3041_contig_7_001090.1, TAP3041_contig_7_001492.1	TAP3080_contig_72_000729.1, TAP3080_contig_81_000529.1, TAP3080_contig_82_000024.1	TAP3116_contig_1_000605.1, TAP3116_contig_37_000024.1, TAP3116_contig_9_001747.1	TAMMS1295_contig_23_000006.1, TAMMS1295_contig_3_000171.1, TAMMS1295_contig_3_000556.1	TAN1508_contig_11_000257.1, TAN1508_contig_11_000716.1, TAN1508_contig_15_000452.1
OG0000081	TAI1237_contig_5_001074.1, TAI1237_contig_7_000409.1, TAI1237_contig_8_000823.1	TAP3041_contig_2_001102.1, TAP3041_contig_5_000535.1, TAP3041_contig_7_000403.1	TAP3080_contig_74_001420.1, TAP3080_contig_79_000035.1, TAP3080_contig_89_000454.1	TAP3116_contig_2_000619.1, TAP3116_contig_35_002369.1, TAP3116_contig_47_000854.1	TAMMS1295_contig_11_000500.1, TAMMS1295_contig_14_000168.1, TAMMS1295_contig_1_000627.1	TAN1508_contig_10_000400.1, TAN1508_contig_19_000996.1, TAN1508_contig_7_000174.1
OG0000082	TAI1237_contig_11_002393.1, TAI1237_contig_5_001359.1, TAI1237_contig_8_000931.1	TAP3041_contig_2_001388.1, TAP3041_contig_3_001189.1, TAP3041_contig_5_000639.1	TAP3080_contig_72_000851.1, TAP3080_contig_72_000852.1, TAP3080_contig_75_000055.1, TAP3080_contig_89_000561.1	TAP3116_contig_1_000728.1, TAP3116_contig_35_001122.1, TAP3116_contig_47_000957.1	TAMMS1295_contig_23_000129.1, TAMMS1295_contig_9_000359.1	TAN1508_contig_15_000575.1, TAN1508_contig_5_000270.1
OG0000083	TAI1237_contig_3_000489.1, TAI1237_contig_4_000333.1, TAI1237_contig_7_001350.1	TAP3041_contig_4_000531.1, TAP3041_contig_4_000973.1, TAP3041_contig_7_001351.1	TAP3080_contig_24_000272.1, TAP3080_contig_72_000652.1, TAP3080_contig_82_000284.1	TAP3116_contig_37_000126.1, TAP3116_contig_42_000193.1	TAMMS1295_contig_13_000328.1, TAMMS1295_contig_22_000049.1, TAMMS1295_contig_3_000420.1	TAN1508_contig_11_000118.1, TAN1508_contig_19_000274.1, TAN1508_contig_19_001344.1
OG0000084	TAI1237_contig_11_000760.1, TAI1237_contig_1_001777.1, TAI1237_contig_8_000590.1	TAP3041_contig_1_000772.1, TAP3041_contig_5_000297.1, TAP3041_contig_6_001781.1	TAP3080_contig_42_000058.1, TAP3080_contig_51_000306.1, TAP3080_contig_85_000547.1	TAP3116_contig_36_000241.1, TAP3116_contig_47_000614.1, TAP3116_contig_9_003085.1	TAMMS1295_contig_2_000321.1, TAMMS1295_contig_9_000959.1	TAN1508_contig_13_000664.1, TAN1508_contig_8_000232.1
OG0000085	TAI1237_contig_1_000156.1, TAI1237_contig_1_000892.1, TAI1237_contig_8_000005.1	TAP3041_contig_5_000645.1, TAP3041_contig_6_000150.1, TAP3041_contig_6_000892.1	TAP3080_contig_85_000153.1, TAP3080_contig_89_000004.1, TAP3080_contig_8_000620.1	TAP3116_contig_14_000625.1, TAP3116_contig_36_000466.1, TAP3116_contig_47_000004.1	TAMMS1295_contig_4_001196.1, TAMMS1295_contig_9_000150.1	TAN1508_contig_8_001500.1, TAN1508_contig_8_001664.1
OG0000086	TAI1237_contig_11_001996.1, TAI1237_contig_11_002570.1, TAI1237_contig_1_000909.1	TAP3041_contig_1_001250.1, TAP3041_contig_3_000788.1, TAP3041_contig_6_000907.1	TAP3080_contig_74_000492.1, TAP3080_contig_76_000022.1, TAP3080_contig_8_000001.1	TAP3116_contig_14_000001.1, TAP3116_contig_1_001169.1, TAP3116_contig_35_000724.1	TAMMS1295_contig_12_000622.1, TAMMS1295_contig_19_000557.1	TAN1508_contig_14_000559.1, TAN1508_contig_15_000094.1
OG0000087	TAI1237_contig_11_001279.1, TAI1237_contig_4_000468.1, TAI1237_contig_8_000051.1	TAP3041_contig_3_000070.1, TAP3041_contig_4_000670.1, TAP3041_contig_5_000692.1	TAP3080_contig_75_000283.1, TAP3080_contig_80_000068.1, TAP3080_contig_89_000051.1	TAP3116_contig_35_001347.1, TAP3116_contig_43_000068.1, TAP3116_contig_47_000050.1	TAMMS1295_contig_14_000308.1, TAMMS1295_contig_9_000582.1	TAN1508_contig_5_000072.1, TAN1508_contig_7_000315.1
OG0000088	TAI1237_contig_1_000191.1, TAI1237_contig_1_001813.1	TAP3041_contig_6_000185.1, TAP3041_contig_6_001817.1	TAP3080_contig_85_000188.1, TAP3080_contig_85_000585.1	TAP3116_contig_36_000278.1, TAP3116_contig_36_000500.1	TAMMS1295_contig_14_000277.1, TAMMS1295_contig_20_000452.1, TAMMS1295_contig_9_000185.1, TAMMS1295_contig_9_000998.1	TAN1508_contig_8_000271.1, TAN1508_contig_8_001700.1
OG0000089	TAI1237_contig_1_001512.1, TAI1237_contig_3_000876.1	TAP3041_contig_4_001356.1, TAP3041_contig_6_001514.1	TAP3080_contig_83_000569.1, TAP3080_contig_83_000574.1, TAP3080_contig_83_000575.1, TAP3080_contig_9_000655.1	TAP3116_contig_3_000575.1, TAP3116_contig_9_002322.1	TAMMS1295_contig_21_000379.1, TAMMS1295_contig_4_000607.1	TAN1508_contig_8_000911.1, TAN1508_contig_9_000329.1
OG0000090	TAI1237_contig_1_001399.1, TAI1237_contig_7_001339.1	TAP3041_contig_6_001399.1, TAP3041_contig_7_001340.1	TAP3080_contig_82_000273.1, TAP3080_contig_83_000454.1	TAP3116_contig_37_000115.1, TAP3116_contig_3_000460.1	TAMMS1295_contig_21_000381.1, TAMMS1295_contig_3_000410.1, TAMMS1295_contig_4_000493.1	TAN1508_contig_11_000107.1, TAN1508_contig_8_000797.1, TAN1508_contig_9_000099.1
OG0000091	TAI1237_contig_11_000967.1, TAI1237_contig_11_002833.1	TAP3041_contig_1_000985.1, TAP3041_contig_1_001507.1	TAP3080_contig_18_000010.1, TAP3080_contig_18_000172.1	TAP3116_contig_18_000023.1, TAP3116_contig_18_000189.1	TAMMS1295_contig_19_000292.1, TAMMS1295_contig_19_000826.1, TAMMS1295_contig_22_000077.1	TAN1508_contig_14_000292.1, TAN1508_contig_14_000832.1, TAN1508_contig_19_000300.1
OG0000092	TAI1237_contig_4_000093.1, TAI1237_contig_9_000090.1	TAP3041_contig_4_000773.1, TAP3041_contig_5_000085.1	TAP3080_contig_24_000025.1, TAP3080_contig_51_000089.1, TAP3080_contig_55_000006.1	TAP3116_contig_2_000557.1, TAP3116_contig_38_000088.1, TAP3116_contig_42_000288.1	TAMMS1295_contig_13_000093.1, TAMMS1295_contig_2_000089.1	TAN1508_contig_13_000431.1, TAN1508_contig_19_000089.1
OG0000093	TAI1237_contig_5_001521.1, TAI1237_contig_7_000683.1	TAP3041_contig_2_001552.1, TAP3041_contig_7_000681.1	TAP3080_contig_26_000047.1, TAP3080_contig_72_001013.1, TAP3080_contig_81_000006.1	TAP3116_contig_1_000889.1, TAP3116_contig_44_000047.1, TAP3116_contig_9_001227.1	TAMMS1295_contig_17_000063.1, TAMMS1295_contig_20_000270.1	TAN1508_contig_3_000349.1, TAN1508_contig_4_000125.1
OG0000094	TAI1237_contig_5_001266.1, TAI1237_contig_9_000164.1	TAP3041_contig_2_001294.1, TAP3041_contig_5_000160.1	TAP3080_contig_50_000005.1, TAP3080_contig_51_000164.1, TAP3080_contig_72_000761.1	TAP3116_contig_1_000637.1, TAP3116_contig_32_000003.1, TAP3116_contig_47_000473.1	TAMMS1295_contig_23_000036.1, TAMMS1295_contig_2_000174.1	TAN1508_contig_13_000519.1, TAN1508_contig_15_000483.1
OG0000095	TAI1237_contig_11_000077.1, TAI1237_contig_1_000039.1	TAP3041_contig_1_000082.1, TAP3041_contig_6_000039.1	TAP3080_contig_73_000083.1, TAP3080_contig_85_000039.1	TAP3116_contig_36_000354.1, TAP3116_contig_9_002402.1	TAMMS1295_contig_18_000078.1, TAMMS1295_contig_9_000040.1	TAN1508_contig_13_000347.1, TAN1508_contig_1_000076.1, TAN1508_contig_8_001552.1
OG0000096	TAI1237_contig_1_000452.1, TAI1237_contig_3_000626.1	TAP3041_contig_4_001107.1, TAP3041_contig_6_000453.1	TAP3080_contig_12_000002.1, TAP3080_contig_83_000144.1, TAP3080_contig_9_000403.1	TAP3116_contig_3_000150.1, TAP3116_contig_9_002069.1	TAMMS1295_contig_11_000073.1, TAMMS1295_contig_4_000773.1	TAN1508_contig_8_001079.1, TAN1508_contig_9_000072.1
OG0000097	TAI1237_contig_5_001102.1, TAI1237_contig_7_001383.1	TAP3041_contig_2_001130.1, TAP3041_contig_7_001384.1	TAP3080_contig_77_000011.1, TAP3080_contig_79_000068.1, TAP3080_contig_81_000420.1	TAP3116_contig_2_000647.1, TAP3116_contig_9_001642.1	TAMMS1295_contig_1_000134.1, TAMMS1295_contig_3_000455.1	TAN1508_contig_11_000153.1, TAN1508_contig_19_000501.1
OG0000098	TAI1237_contig_9_000077.1, TAI1237_contig_9_000088.1	TAP3041_contig_5_000074.1, TAP3041_contig_5_000083.1	TAP3080_contig_51_000076.1, TAP3080_contig_51_000087.1, TAP3080_contig_55_000004.1	TAP3116_contig_38_000076.1, TAP3116_contig_38_000086.1	TAMMS1295_contig_2_000078.1, TAMMS1295_contig_2_000088.1	TAN1508_contig_13_000420.1, TAN1508_contig_13_000430.1
OG0000099	TAI1237_contig_1_000006.1, TAI1237_contig_1_000927.1	TAP3041_contig_6_000007.1, TAP3041_contig_6_000924.1	TAP3080_contig_85_000007.1, TAP3080_contig_8_000018.1	TAP3116_contig_14_000017.1, TAP3116_contig_36_000322.1	TAMMS1295_contig_4_000016.1, TAMMS1295_contig_9_000007.1	TAN1508_contig_8_000327.1, TAN1508_contig_8_001520.1
OG0000100	TAI1237_contig_11_003467.1, TAI1237_contig_1_001849.1	TAP3041_contig_1_002139.1, TAP3041_contig_6_001853.1	TAP3080_contig_73_001094.1, TAP3080_contig_85_000621.1	TAP3116_contig_36_000314.1, TAP3116_contig_9_000562.1	TAMMS1295_contig_18_001096.1, TAMMS1295_contig_9_001037.1	TAN1508_contig_1_001090.1, TAN1508_contig_8_000309.1
OG0000101	TAI1237_contig_1_001848.1, TAI1237_contig_8_000566.1	TAP3041_contig_5_000274.1, TAP3041_contig_6_001852.1	TAP3080_contig_51_000280.1, TAP3080_contig_85_000620.1	TAP3116_contig_36_000313.1, TAP3116_contig_47_000591.1	TAMMS1295_contig_2_000296.1, TAMMS1295_contig_9_001036.1	TAN1508_contig_13_000640.1, TAN1508_contig_8_000308.1
OG0000102	TAI1237_contig_1_001126.1, TAI1237_contig_1_001839.1	TAP3041_contig_6_001121.1, TAP3041_contig_6_001843.1	TAP3080_contig_85_000611.1, TAP3080_contig_8_000215.1	TAP3116_contig_14_000217.1, TAP3116_contig_36_000304.1	TAMMS1295_contig_4_000208.1, TAMMS1295_contig_9_001026.1	TAN1508_contig_8_000298.1, TAN1508_contig_8_000521.1
OG0000103	TAI1237_contig_11_000054.1, TAI1237_contig_1_000017.1	TAP3041_contig_1_000058.1, TAP3041_contig_6_000017.1	TAP3080_contig_73_000059.1, TAP3080_contig_85_000017.1	TAP3116_contig_36_000332.1, TAP3116_contig_9_002378.1	TAMMS1295_contig_18_000057.1, TAMMS1295_contig_9_000017.1	TAN1508_contig_1_000055.1, TAN1508_contig_8_001530.1
OG0000104	TAI1237_contig_1_000022.1, TAI1237_contig_8_000869.1	TAP3041_contig_5_000581.1, TAP3041_contig_6_000022.1	TAP3080_contig_85_000022.1, TAP3080_contig_89_000500.1	TAP3116_contig_36_000337.1, TAP3116_contig_47_000897.1	TAMMS1295_contig_14_000213.1, TAMMS1295_contig_9_000023.1	TAN1508_contig_7_000217.1, TAN1508_contig_8_001535.1
OG0000105	TAI1237_contig_1_000025.1, TAI1237_contig_3_000007.1	TAP3041_contig_4_000007.1, TAP3041_contig_6_000025.1	TAP3080_contig_85_000025.1, TAP3080_contig_9_000007.1	TAP3116_contig_36_000340.1, TAP3116_contig_9_000892.1	TAMMS1295_contig_21_000088.1, TAMMS1295_contig_9_000026.1	TAN1508_contig_8_001538.1, TAN1508_contig_9_000335.1
OG0000106	TAI1237_contig_1_000026.1, TAI1237_contig_1_000834.1	TAP3041_contig_6_000026.1, TAP3041_contig_6_000835.1	TAP3080_contig_85_000026.1, TAP3080_contig_8_000564.1	TAP3116_contig_14_000568.1, TAP3116_contig_36_000341.1	TAMMS1295_contig_4_001137.1, TAMMS1295_contig_9_000027.1	TAN1508_contig_8_001442.1, TAN1508_contig_8_001539.1
OG0000107	TAI1237_contig_11_002892.1, TAI1237_contig_1_000027.1	TAP3041_contig_1_001566.1, TAP3041_contig_6_000027.1	TAP3080_contig_18_000069.1, TAP3080_contig_85_000027.1	TAP3116_contig_18_000083.1, TAP3116_contig_36_000342.1	TAMMS1295_contig_19_000890.1, TAMMS1295_contig_9_000028.1	TAN1508_contig_14_000894.1, TAN1508_contig_8_001540.1
OG0000108	TAI1237_contig_1_000029.1, TAI1237_contig_1_000798.1	TAP3041_contig_6_000029.1, TAP3041_contig_6_000800.1	TAP3080_contig_85_000029.1, TAP3080_contig_8_000529.1	TAP3116_contig_14_000532.1, TAP3116_contig_36_000344.1	TAMMS1295_contig_4_001105.1, TAMMS1295_contig_9_000030.1	TAN1508_contig_8_001411.1, TAN1508_contig_8_001542.1
OG0000109	TAI1237_contig_1_001823.1, TAI1237_contig_3_000078.1	TAP3041_contig_4_000076.1, TAP3041_contig_6_001827.1	TAP3080_contig_85_000595.1, TAP3080_contig_9_000076.1	TAP3116_contig_36_000288.1, TAP3116_contig_9_000963.1	TAMMS1295_contig_21_000154.1, TAMMS1295_contig_9_001008.1	TAN1508_contig_8_000281.1, TAN1508_contig_9_000400.1
OG0000110	TAI1237_contig_1_000035.1, TAI1237_contig_3_000671.1	TAP3041_contig_4_001153.1, TAP3041_contig_6_000035.1	TAP3080_contig_85_000035.1, TAP3080_contig_9_000445.1	TAP3116_contig_36_000350.1, TAP3116_contig_9_002115.1	TAMMS1295_contig_21_000401.1, TAMMS1295_contig_9_000036.1	TAN1508_contig_8_001548.1, TAN1508_contig_9_000120.1
OG0000111	TAI1237_contig_1_000036.1, TAI1237_contig_7_000591.1	TAP3041_contig_6_000036.1, TAP3041_contig_7_000590.1	TAP3080_contig_74_001606.1, TAP3080_contig_85_000036.1	TAP3116_contig_35_002556.1, TAP3116_contig_36_000351.1	TAMMS1295_contig_11_000678.1, TAMMS1295_contig_9_000037.1	TAN1508_contig_10_000575.1, TAN1508_contig_8_001549.1
OG0000112	TAI1237_contig_11_001130.1, TAI1237_contig_1_000061.1	TAP3041_contig_1_001148.1, TAP3041_contig_6_000059.1	TAP3080_contig_76_000132.1, TAP3080_contig_85_000060.1	TAP3116_contig_1_000017.1, TAP3116_contig_36_000375.1	TAMMS1295_contig_19_000450.1, TAMMS1295_contig_9_000986.1	TAN1508_contig_14_000452.1, TAN1508_contig_8_000259.1
OG0000113	TAI1237_contig_1_001801.1, TAI1237_contig_5_001269.1	TAP3041_contig_2_001297.1, TAP3041_contig_6_001805.1	TAP3080_contig_72_000764.1, TAP3080_contig_85_000572.1	TAP3116_contig_1_000640.1, TAP3116_contig_36_000266.1	TAMMS1295_contig_23_000039.1, TAMMS1295_contig_9_000984.1	TAN1508_contig_15_000486.1, TAN1508_contig_8_000257.1
OG0000114	TAI1237_contig_11_001351.1, TAI1237_contig_1_000071.1	TAP3041_contig_3_000145.1, TAP3041_contig_6_000066.1	TAP3080_contig_75_000353.1, TAP3080_contig_85_000069.1	TAP3116_contig_35_001421.1, TAP3116_contig_36_000383.1	TAMMS1295_contig_9_000069.1, TAMMS1295_contig_9_000655.1	TAN1508_contig_5_000143.1, TAN1508_contig_8_001581.1
OG0000115	TAI1237_contig_11_002021.1, TAI1237_contig_1_000072.1	TAP3041_contig_3_000813.1, TAP3041_contig_6_000067.1	TAP3080_contig_74_000517.1, TAP3080_contig_85_000070.1	TAP3116_contig_35_000749.1, TAP3116_contig_36_000384.1	TAMMS1295_contig_12_000651.1, TAMMS1295_contig_9_000070.1	TAN1508_contig_15_000122.1, TAN1508_contig_8_001582.1
OG0000116	TAI1237_contig_11_003061.1, TAI1237_contig_1_000074.1	TAP3041_contig_1_001734.1, TAP3041_contig_6_000069.1	TAP3080_contig_42_000338.1, TAP3080_contig_85_000072.1	TAP3116_contig_36_000386.1, TAP3116_contig_9_000153.1	TAMMS1295_contig_19_001053.1, TAMMS1295_contig_9_000072.1	TAN1508_contig_14_001057.1, TAN1508_contig_8_001584.1
OG0000117	TAI1237_contig_1_001791.1, TAI1237_contig_5_000833.1	TAP3041_contig_2_000832.1, TAP3041_contig_6_001795.1	TAP3080_contig_78_000145.1, TAP3080_contig_85_000562.1	TAP3116_contig_2_000345.1, TAP3116_contig_36_000256.1	TAMMS1295_contig_1_000344.1, TAMMS1295_contig_9_000973.1	TAN1508_contig_19_000710.1, TAN1508_contig_8_000246.1
OG0000118	TAI1237_contig_1_001789.1, TAI1237_contig_8_000335.1	TAP3041_contig_5_000968.1, TAP3041_contig_6_001793.1	TAP3080_contig_51_000430.1, TAP3080_contig_85_000560.1	TAP3116_contig_36_000254.1, TAP3116_contig_47_000330.1	TAMMS1295_contig_2_000443.1, TAMMS1295_contig_9_000971.1	TAN1508_contig_13_000062.1, TAN1508_contig_8_000244.1
OG0000119	TAI1237_contig_11_002002.1, TAI1237_contig_1_001780.1	TAP3041_contig_3_000794.1, TAP3041_contig_6_001784.1	TAP3080_contig_74_000498.1, TAP3080_contig_85_000550.1	TAP3116_contig_35_000730.1, TAP3116_contig_36_000244.1	TAMMS1295_contig_12_000628.1, TAMMS1295_contig_9_000962.1	TAN1508_contig_15_000101.1, TAN1508_contig_8_000235.1
OG0000120	TAI1237_contig_1_000097.1, TAI1237_contig_7_000043.1	TAP3041_contig_6_000092.1, TAP3041_contig_7_000040.1	TAP3080_contig_85_000095.1, TAP3080_contig_87_000042.1	TAP3116_contig_35_002006.1, TAP3116_contig_36_000409.1	TAMMS1295_contig_11_000138.1, TAMMS1295_contig_9_000093.1	TAN1508_contig_10_000039.1, TAN1508_contig_8_001605.1
OG0000121	TAI1237_contig_1_001772.1, TAI1237_contig_5_000850.1	TAP3041_contig_2_000849.1, TAP3041_contig_6_001776.1	TAP3080_contig_78_000162.1, TAP3080_contig_85_000542.1	TAP3116_contig_2_000362.1, TAP3116_contig_36_000236.1	TAMMS1295_contig_1_000362.1, TAMMS1295_contig_9_000954.1	TAN1508_contig_19_000727.1, TAN1508_contig_8_000227.1
OG0000122	TAI1237_contig_11_002512.1, TAI1237_contig_1_000100.1	TAP3041_contig_3_001311.1, TAP3041_contig_6_000095.1	TAP3080_contig_75_000178.1, TAP3080_contig_85_000097.1	TAP3116_contig_35_001243.1, TAP3116_contig_36_000411.1	TAMMS1295_contig_9_000095.1, TAMMS1295_contig_9_000472.1	TAN1508_contig_5_000386.1, TAN1508_contig_8_001607.1
OG0000123	TAI1237_contig_1_001764.1, TAI1237_contig_5_000454.1	TAP3041_contig_2_000457.1, TAP3041_contig_6_001768.1	TAP3080_contig_72_000463.1, TAP3080_contig_85_000535.1	TAP3116_contig_1_000566.1, TAP3116_contig_36_000229.1	TAMMS1295_contig_23_000425.1, TAMMS1295_contig_9_000946.1	TAN1508_contig_15_000670.1, TAN1508_contig_8_000220.1
OG0000124	TAI1237_contig_1_001762.1, TAI1237_contig_3_000270.1	TAP3041_contig_4_000266.1, TAP3041_contig_6_001766.1	TAP3080_contig_85_000533.1, TAP3080_contig_9_000264.1	TAP3116_contig_36_000227.1, TAP3116_contig_9_001152.1	TAMMS1295_contig_11_001400.1, TAMMS1295_contig_9_000944.1	TAN1508_contig_8_000218.1, TAN1508_contig_9_000590.1
OG0000125	TAI1237_contig_1_000611.1, TAI1237_contig_1_001721.1	TAP3041_contig_6_000614.1, TAP3041_contig_6_001726.1	TAP3080_contig_85_000491.1, TAP3080_contig_8_000349.1	TAP3116_contig_14_000347.1, TAP3116_contig_36_000190.1	TAMMS1295_contig_4_000928.1, TAMMS1295_contig_9_000904.1	TAN1508_contig_8_000177.1, TAN1508_contig_8_001235.1
OG0000126	TAI1237_contig_11_002558.1, TAI1237_contig_1_001719.1	TAP3041_contig_1_001238.1, TAP3041_contig_6_001724.1	TAP3080_contig_76_000009.1, TAP3080_contig_85_000489.1	TAP3116_contig_1_001156.1, TAP3116_contig_36_000188.1	TAMMS1295_contig_19_000544.1, TAMMS1295_contig_9_000902.1	TAN1508_contig_14_000546.1, TAN1508_contig_8_000175.1
OG0000127	TAI1237_contig_11_001767.1, TAI1237_contig_1_001705.1	TAP3041_contig_3_000557.1, TAP3041_contig_6_001711.1	TAP3080_contig_74_001177.1, TAP3080_contig_85_000476.1	TAP3116_contig_35_001831.1, TAP3116_contig_36_000174.1	TAMMS1295_contig_12_000401.1, TAMMS1295_contig_9_000891.1	TAN1508_contig_15_001053.1, TAN1508_contig_8_000164.1
OG0000128	TAI1237_contig_1_001684.1, TAI1237_contig_3_000143.1	TAP3041_contig_4_000142.1, TAP3041_contig_6_001690.1	TAP3080_contig_85_000455.1, TAP3080_contig_9_000142.1	TAP3116_contig_36_000153.1, TAP3116_contig_9_001028.1	TAMMS1295_contig_21_000222.1, TAMMS1295_contig_9_000871.1	TAN1508_contig_8_000143.1, TAN1508_contig_9_000467.1
OG0000129	TAI1237_contig_1_000187.1, TAI1237_contig_7_002366.1	TAP3041_contig_6_000181.1, TAP3041_contig_7_002354.1	TAP3080_contig_85_000184.1, TAP3080_contig_87_000515.1	TAP3116_contig_35_000611.1, TAP3116_contig_36_000496.1	TAMMS1295_contig_11_001362.1, TAMMS1295_contig_9_000181.1	TAN1508_contig_10_001251.1, TAN1508_contig_8_001696.1
OG0000130	TAI1237_contig_1_001664.1, TAI1237_contig_8_000045.1	TAP3041_contig_5_000686.1, TAP3041_contig_6_001670.1	TAP3080_contig_85_000435.1, TAP3080_contig_89_000045.1	TAP3116_contig_36_000133.1, TAP3116_contig_47_000044.1	TAMMS1295_contig_14_000302.1, TAMMS1295_contig_9_000852.1	TAN1508_contig_7_000309.1, TAN1508_contig_8_000124.1
OG0000131	TAI1237_contig_1_001657.1, TAI1237_contig_4_000036.1	TAP3041_contig_4_000713.1, TAP3041_contig_6_001664.1	TAP3080_contig_80_000112.1, TAP3080_contig_85_000429.1	TAP3116_contig_36_000128.1, TAP3116_contig_43_000112.1	TAMMS1295_contig_13_000037.1, TAMMS1295_contig_9_000848.1	TAN1508_contig_19_000036.1, TAN1508_contig_8_000120.1
OG0000132	TAI1237_contig_1_001603.1, TAI1237_contig_7_002036.1	TAP3041_contig_6_001609.1, TAP3041_contig_7_002029.1	TAP3080_contig_74_000282.1, TAP3080_contig_85_000378.1	TAP3116_contig_35_000284.1, TAP3116_contig_36_000074.1	TAMMS1295_contig_11_001047.1, TAMMS1295_contig_9_000798.1	TAN1508_contig_10_000940.1, TAN1508_contig_8_000070.1
OG0000133	TAI1237_contig_11_001274.1, TAI1237_contig_1_001585.1	TAP3041_contig_3_000065.1, TAP3041_contig_6_001587.1	TAP3080_contig_75_000278.1, TAP3080_contig_85_000357.1	TAP3116_contig_35_001342.1, TAP3116_contig_36_000053.1	TAMMS1295_contig_9_000577.1, TAMMS1295_contig_9_000780.1	TAN1508_contig_5_000067.1, TAN1508_contig_8_000052.1
OG0000134	TAI1237_contig_1_000265.1, TAI1237_contig_8_000181.1	TAP3041_contig_5_000818.1, TAP3041_contig_6_000259.1	TAP3080_contig_85_000261.1, TAP3080_contig_89_000182.1	TAP3116_contig_36_000574.1, TAP3116_contig_47_000177.1	TAMMS1295_contig_14_000433.1, TAMMS1295_contig_9_000264.1	TAN1508_contig_7_000444.1, TAN1508_contig_8_001775.1
OG0000135	TAI1237_contig_1_000275.1, TAI1237_contig_1_001028.1	TAP3041_contig_6_000267.1, TAP3041_contig_6_001025.1	TAP3080_contig_85_000269.1, TAP3080_contig_8_000119.1	TAP3116_contig_14_000118.1, TAP3116_contig_36_000583.1	TAMMS1295_contig_4_000111.1, TAMMS1295_contig_9_000272.1	TAN1508_contig_8_000424.1, TAN1508_contig_8_001783.1
OG0000136	TAI1237_contig_11_001544.1, TAI1237_contig_1_000306.1	TAP3041_contig_3_000334.1, TAP3041_contig_6_000297.1	TAP3080_contig_74_000952.1, TAP3080_contig_85_000299.1	TAP3116_contig_35_001607.1, TAP3116_contig_36_000613.1	TAMMS1295_contig_12_000170.1, TAMMS1295_contig_9_000301.1	TAN1508_contig_15_000823.1, TAN1508_contig_8_001812.1
OG0000137	TAI1237_contig_1_001525.1, TAI1237_contig_7_000734.1	TAP3041_contig_6_001526.1, TAP3041_contig_7_000734.1	TAP3080_contig_81_000056.1, TAP3080_contig_83_000586.1	TAP3116_contig_3_000586.1, TAP3116_contig_9_001280.1	TAMMS1295_contig_20_000324.1, TAMMS1295_contig_4_000619.1	TAN1508_contig_4_000180.1, TAN1508_contig_8_000924.1
OG0000138	TAI1237_contig_1_001521.1, TAI1237_contig_3_000002.1	TAP3041_contig_4_000002.1, TAP3041_contig_6_001523.1	TAP3080_contig_83_000583.1, TAP3080_contig_9_000002.1	TAP3116_contig_3_000583.1, TAP3116_contig_9_000887.1	TAMMS1295_contig_21_000084.1, TAMMS1295_contig_4_000615.1	TAN1508_contig_8_000919.1, TAN1508_contig_9_000331.1
OG0000139	TAI1237_contig_1_001514.1, TAI1237_contig_5_000925.1	TAP3041_contig_2_000956.1, TAP3041_contig_6_001516.1	TAP3080_contig_78_000270.1, TAP3080_contig_83_000577.1	TAP3116_contig_2_000469.1, TAP3116_contig_3_000577.1	TAMMS1295_contig_1_000481.1, TAMMS1295_contig_4_000609.1	TAN1508_contig_19_000848.1, TAN1508_contig_8_000913.1
OG0000140	TAI1237_contig_11_000902.1, TAI1237_contig_1_000345.1	TAP3041_contig_1_000915.1, TAP3041_contig_6_000336.1	TAP3080_contig_18_000103.1, TAP3080_contig_83_000036.1	TAP3116_contig_18_000118.1, TAP3116_contig_3_000036.1	TAMMS1295_contig_19_000203.1, TAMMS1295_contig_4_000662.1	TAN1508_contig_14_000201.1, TAN1508_contig_8_000966.1
OG0000141	TAI1237_contig_1_001495.1, TAI1237_contig_9_000059.1	TAP3041_contig_5_000057.1, TAP3041_contig_6_001497.1	TAP3080_contig_51_000058.1, TAP3080_contig_83_000552.1	TAP3116_contig_38_000058.1, TAP3116_contig_3_000558.1	TAMMS1295_contig_2_000060.1, TAMMS1295_contig_4_000590.1	TAN1508_contig_13_000401.1, TAN1508_contig_8_000894.1
OG0000142	TAI1237_contig_1_001428.1, TAI1237_contig_5_001070.1	TAP3041_contig_2_001098.1, TAP3041_contig_6_001430.1	TAP3080_contig_79_000031.1, TAP3080_contig_83_000484.1	TAP3116_contig_2_000615.1, TAP3116_contig_3_000491.1	TAMMS1295_contig_1_000624.1, TAMMS1295_contig_4_000521.1	TAN1508_contig_19_000993.1, TAN1508_contig_8_000828.1
OG0000143	TAI1237_contig_11_000035.1, TAI1237_contig_1_000446.1	TAP3041_contig_1_000039.1, TAP3041_contig_6_000443.1	TAP3080_contig_73_000038.1, TAP3080_contig_83_000135.1	TAP3116_contig_3_000140.1, TAP3116_contig_9_002359.1	TAMMS1295_contig_18_000038.1, TAMMS1295_contig_4_000764.1	TAN1508_contig_1_000036.1, TAN1508_contig_8_001070.1
OG0000144	TAI1237_contig_11_002989.1, TAI1237_contig_1_001380.1	TAP3041_contig_1_001663.1, TAP3041_contig_6_001374.1	TAP3080_contig_42_000264.1, TAP3080_contig_83_000428.1	TAP3116_contig_3_000435.1, TAP3116_contig_9_000084.1	TAMMS1295_contig_19_000982.1, TAMMS1295_contig_4_000465.1	TAN1508_contig_14_000986.1, TAN1508_contig_8_000769.1
OG0000145	TAI1237_contig_1_001375.1, TAI1237_contig_9_000283.1	TAP3041_contig_5_001209.1, TAP3041_contig_6_001369.1	TAP3080_contig_51_000670.1, TAP3080_contig_83_000423.1	TAP3116_contig_38_000263.1, TAP3116_contig_3_000430.1	TAMMS1295_contig_2_000680.1, TAMMS1295_contig_4_000460.1	TAN1508_contig_13_000303.1, TAN1508_contig_8_000764.1
OG0000146	TAI1237_contig_1_001354.1, TAI1237_contig_5_000884.1	TAP3041_contig_2_000916.1, TAP3041_contig_6_001348.1	TAP3080_contig_78_000230.1, TAP3080_contig_83_000402.1	TAP3116_contig_2_000428.1, TAP3116_contig_3_000408.1	TAMMS1295_contig_1_000442.1, TAMMS1295_contig_4_000437.1	TAN1508_contig_19_000807.1, TAN1508_contig_8_000743.1
OG0000147	TAI1237_contig_1_000484.1, TAI1237_contig_8_000577.1	TAP3041_contig_5_000284.1, TAP3041_contig_6_000485.1	TAP3080_contig_51_000292.1, TAP3080_contig_83_000177.1	TAP3116_contig_3_000182.1, TAP3116_contig_47_000601.1	TAMMS1295_contig_2_000307.1, TAMMS1295_contig_4_000802.1	TAN1508_contig_13_000650.1, TAN1508_contig_8_001110.1
OG0000148	TAI1237_contig_1_000490.1, TAI1237_contig_3_000551.1	TAP3041_contig_4_001031.1, TAP3041_contig_6_000492.1	TAP3080_contig_72_000718.1, TAP3080_contig_83_000183.1	TAP3116_contig_3_000188.1, TAP3116_contig_42_000546.1	TAMMS1295_contig_12_000045.1, TAMMS1295_contig_4_000807.1	TAN1508_contig_19_000364.1, TAN1508_contig_8_001114.1
OG0000149	TAI1237_contig_11_002004.1, TAI1237_contig_1_000493.1	TAP3041_contig_3_000796.1, TAP3041_contig_6_000494.1	TAP3080_contig_74_000500.1, TAP3080_contig_83_000186.1	TAP3116_contig_35_000732.1, TAP3116_contig_3_000190.1	TAMMS1295_contig_12_000630.1, TAMMS1295_contig_4_000810.1	TAN1508_contig_15_000103.1, TAN1508_contig_8_001117.1
OG0000150	TAI1237_contig_11_003343.1, TAI1237_contig_1_000508.1	TAP3041_contig_1_002011.1, TAP3041_contig_6_000511.1	TAP3080_contig_73_000966.1, TAP3080_contig_83_000203.1	TAP3116_contig_3_000207.1, TAP3116_contig_9_000434.1	TAMMS1295_contig_18_000970.1, TAMMS1295_contig_4_000826.1	TAN1508_contig_1_000961.1, TAN1508_contig_8_001133.1
OG0000151	TAI1237_contig_11_002195.1, TAI1237_contig_1_000550.1	TAP3041_contig_3_000992.1, TAP3041_contig_6_000556.1	TAP3080_contig_74_000695.1, TAP3080_contig_83_000248.1	TAP3116_contig_35_000925.1, TAP3116_contig_3_000254.1	TAMMS1295_contig_12_000831.1, TAMMS1295_contig_4_000869.1	TAN1508_contig_15_000297.1, TAN1508_contig_8_001176.1
OG0000152	TAI1237_contig_1_001260.1, TAI1237_contig_5_000870.1	TAP3041_contig_2_000903.1, TAP3041_contig_6_001256.1	TAP3080_contig_78_000216.1, TAP3080_contig_83_000311.1	TAP3116_contig_2_000414.1, TAP3116_contig_3_000316.1	TAMMS1295_contig_1_000428.1, TAMMS1295_contig_4_000344.1	TAN1508_contig_19_000793.1, TAN1508_contig_8_000652.1
OG0000153	TAI1237_contig_1_001224.1, TAI1237_contig_7_000304.1	TAP3041_contig_6_001220.1, TAP3041_contig_7_000297.1	TAP3080_contig_74_001314.1, TAP3080_contig_8_000316.1	TAP3116_contig_14_000315.1, TAP3116_contig_35_002262.1	TAMMS1295_contig_11_000395.1, TAMMS1295_contig_4_000302.1	TAN1508_contig_10_000294.1, TAN1508_contig_8_000612.1
OG0000154	TAI1237_contig_11_002952.1, TAI1237_contig_1_001203.1	TAP3041_contig_1_001626.1, TAP3041_contig_6_001198.1	TAP3080_contig_42_000226.1, TAP3080_contig_8_000295.1	TAP3116_contig_14_000294.1, TAP3116_contig_9_000048.1	TAMMS1295_contig_19_000947.1, TAMMS1295_contig_4_000286.1	TAN1508_contig_14_000952.1, TAN1508_contig_8_000596.1
OG0000155	TAI1237_contig_1_000620.1, TAI1237_contig_7_000196.1	TAP3041_contig_6_000622.1, TAP3041_contig_7_000188.1	TAP3080_contig_87_000189.1, TAP3080_contig_8_000357.1	TAP3116_contig_14_000355.1, TAP3116_contig_35_002155.1	TAMMS1295_contig_11_000286.1, TAMMS1295_contig_4_000936.1	TAN1508_contig_10_000185.1, TAN1508_contig_8_001243.1
OG0000156	TAI1237_contig_11_003556.1, TAI1237_contig_1_001194.1	TAP3041_contig_1_002234.1, TAP3041_contig_6_001189.1	TAP3080_contig_73_001186.1, TAP3080_contig_8_000286.1	TAP3116_contig_14_000285.1, TAP3116_contig_9_000657.1	TAMMS1295_contig_18_001183.1, TAMMS1295_contig_4_000277.1	TAN1508_contig_1_001180.1, TAN1508_contig_8_000587.1
OG0000157	TAI1237_contig_1_001190.1, TAI1237_contig_3_000631.1	TAP3041_contig_4_001113.1, TAP3041_contig_6_001185.1	TAP3080_contig_8_000281.1, TAP3080_contig_9_000406.1	TAP3116_contig_14_000281.1, TAP3116_contig_9_002074.1	TAMMS1295_contig_11_000078.1, TAMMS1295_contig_4_000273.1	TAN1508_contig_8_000583.1, TAN1508_contig_9_000077.1
OG0000158	TAI1237_contig_11_002604.1, TAI1237_contig_1_001186.1	TAP3041_contig_1_001283.1, TAP3041_contig_6_001181.1	TAP3080_contig_76_000058.1, TAP3080_contig_8_000277.1	TAP3116_contig_14_000277.1, TAP3116_contig_1_001204.1	TAMMS1295_contig_19_000592.1, TAMMS1295_contig_4_000269.1	TAN1508_contig_14_000594.1, TAN1508_contig_8_000579.1
OG0000159	TAI1237_contig_1_001142.1, TAI1237_contig_5_000100.1	TAP3041_contig_2_000099.1, TAP3041_contig_6_001137.1	TAP3080_contig_72_000104.1, TAP3080_contig_8_000231.1	TAP3116_contig_14_000233.1, TAP3116_contig_1_000204.1	TAMMS1295_contig_17_000418.1, TAMMS1295_contig_4_000225.1	TAN1508_contig_3_000101.1, TAN1508_contig_8_000538.1
OG0000160	TAI1237_contig_1_000751.1, TAI1237_contig_8_000399.1	TAP3041_contig_5_001036.1, TAP3041_contig_6_000752.1	TAP3080_contig_51_000496.1, TAP3080_contig_8_000482.1	TAP3116_contig_14_000485.1, TAP3116_contig_47_000397.1	TAMMS1295_contig_2_000507.1, TAMMS1295_contig_4_001057.1	TAN1508_contig_13_000127.1, TAN1508_contig_8_001363.1
OG0000161	TAI1237_contig_1_001063.1, TAI1237_contig_8_000053.1	TAP3041_contig_5_000694.1, TAP3041_contig_6_001058.1	TAP3080_contig_89_000053.1, TAP3080_contig_8_000154.1	TAP3116_contig_14_000153.1, TAP3116_contig_47_000052.1	TAMMS1295_contig_14_000310.1, TAMMS1295_contig_4_000145.1	TAN1508_contig_7_000317.1, TAN1508_contig_8_000459.1
OG0000162	TAI1237_contig_1_000761.1, TAI1237_contig_7_001309.1	TAP3041_contig_6_000762.1, TAP3041_contig_7_001309.1	TAP3080_contig_82_000242.1, TAP3080_contig_8_000492.1	TAP3116_contig_14_000495.1, TAP3116_contig_37_000084.1	TAMMS1295_contig_3_000380.1, TAMMS1295_contig_4_001067.1	TAN1508_contig_11_000079.1, TAN1508_contig_8_001373.1
OG0000163	TAI1237_contig_1_000769.1, TAI1237_contig_5_001211.1	TAP3041_contig_2_001237.1, TAP3041_contig_6_000770.1	TAP3080_contig_79_000179.1, TAP3080_contig_8_000499.1	TAP3116_contig_14_000503.1, TAP3116_contig_2_000754.1	TAMMS1295_contig_1_000760.1, TAMMS1295_contig_4_001075.1	TAN1508_contig_19_001126.1, TAN1508_contig_8_001381.1
OG0000164	TAI1237_contig_11_003097.1, TAI1237_contig_1_000781.1	TAP3041_contig_1_001771.1, TAP3041_contig_6_000782.1	TAP3080_contig_73_000725.1, TAP3080_contig_8_000511.1	TAP3116_contig_14_000515.1, TAP3116_contig_9_000189.1	TAMMS1295_contig_18_000728.1, TAMMS1295_contig_4_001087.1	TAN1508_contig_1_000715.1, TAN1508_contig_8_001393.1
OG0000165	TAI1237_contig_1_000784.1, TAI1237_contig_5_000466.1	TAP3041_contig_2_000468.1, TAP3041_contig_6_000785.1	TAP3080_contig_72_000475.1, TAP3080_contig_8_000514.1	TAP3116_contig_14_000518.1, TAP3116_contig_1_000576.1	TAMMS1295_contig_23_000435.1, TAMMS1295_contig_4_001090.1	TAN1508_contig_15_000681.1, TAN1508_contig_8_001396.1
OG0000166	TAI1237_contig_1_000791.1, TAI1237_contig_3_000105.1	TAP3041_contig_4_000105.1, TAP3041_contig_6_000792.1	TAP3080_contig_8_000521.1, TAP3080_contig_9_000104.1	TAP3116_contig_14_000525.1, TAP3116_contig_9_000989.1	TAMMS1295_contig_21_000182.1, TAMMS1295_contig_4_001097.1	TAN1508_contig_8_001403.1, TAN1508_contig_9_000428.1
OG0000167	TAI1237_contig_11_000099.1, TAI1237_contig_1_000794.1	TAP3041_contig_1_000104.1, TAP3041_contig_6_000795.1	TAP3080_contig_73_000105.1, TAP3080_contig_8_000524.1	TAP3116_contig_14_000528.1, TAP3116_contig_9_002425.1	TAMMS1295_contig_18_000097.1, TAMMS1295_contig_4_001100.1	TAN1508_contig_1_000097.1, TAN1508_contig_8_001406.1
OG0000168	TAI1237_contig_1_000795.1, TAI1237_contig_8_000431.1	TAP3041_contig_5_001070.1, TAP3041_contig_6_000796.1	TAP3080_contig_51_000531.1, TAP3080_contig_8_000525.1	TAP3116_contig_14_000529.1, TAP3116_contig_47_000432.1	TAMMS1295_contig_2_000540.1, TAMMS1295_contig_4_001101.1	TAN1508_contig_13_000161.1, TAN1508_contig_8_001407.1
OG0000169	TAI1237_contig_11_001538.1, TAI1237_contig_1_000828.1	TAP3041_contig_3_000328.1, TAP3041_contig_6_000829.1	TAP3080_contig_74_000946.1, TAP3080_contig_8_000558.1	TAP3116_contig_14_000562.1, TAP3116_contig_35_001601.1	TAMMS1295_contig_12_000164.1, TAMMS1295_contig_4_001131.1	TAN1508_contig_15_000817.1, TAN1508_contig_8_001436.1
OG0000170	TAI1237_contig_11_002194.1, TAI1237_contig_1_000985.1	TAP3041_contig_3_000991.1, TAP3041_contig_6_000981.1	TAP3080_contig_74_000694.1, TAP3080_contig_8_000076.1	TAP3116_contig_14_000074.1, TAP3116_contig_35_000924.1	TAMMS1295_contig_12_000830.1, TAMMS1295_contig_4_000072.1	TAN1508_contig_15_000296.1, TAN1508_contig_8_000384.1
OG0000171	TAI1237_contig_1_000966.1, TAI1237_contig_5_001461.1	TAP3041_contig_2_001492.1, TAP3041_contig_6_000962.1	TAP3080_contig_72_000952.1, TAP3080_contig_8_000056.1	TAP3116_contig_14_000055.1, TAP3116_contig_1_000830.1	TAMMS1295_contig_17_000006.1, TAMMS1295_contig_4_000054.1	TAN1508_contig_3_000291.1, TAN1508_contig_8_000365.1
OG0000172	TAI1237_contig_1_000964.1, TAI1237_contig_7_000119.1	TAP3041_contig_6_000960.1, TAP3041_contig_7_000112.1	TAP3080_contig_87_000115.1, TAP3080_contig_8_000054.1	TAP3116_contig_14_000053.1, TAP3116_contig_35_002080.1	TAMMS1295_contig_11_000209.1, TAMMS1295_contig_18_000974.1	TAN1508_contig_10_000108.1, TAN1508_contig_1_000965.1
OG0000173	TAI1237_contig_1_000963.1, TAI1237_contig_7_001138.1	TAP3041_contig_6_000959.1, TAP3041_contig_7_001139.1	TAP3080_contig_82_000075.1, TAP3080_contig_8_000053.1	TAP3116_contig_14_000052.1, TAP3116_contig_37_000073.1	TAMMS1295_contig_3_000218.1, TAMMS1295_contig_4_000053.1	TAN1508_contig_11_000764.1, TAN1508_contig_8_000364.1
OG0000174	TAI1237_contig_1_000961.1, TAI1237_contig_4_000308.1	TAP3041_contig_4_000506.1, TAP3041_contig_6_000957.1	TAP3080_contig_24_000247.1, TAP3080_contig_8_000051.1	TAP3116_contig_14_000050.1, TAP3116_contig_42_000167.1	TAMMS1295_contig_13_000303.1, TAMMS1295_contig_4_000051.1	TAN1508_contig_19_001320.1, TAN1508_contig_8_000362.1
OG0000175	TAI1237_contig_1_000853.1, TAI1237_contig_7_002316.1	TAP3041_contig_6_000853.1, TAP3041_contig_7_002306.1	TAP3080_contig_87_000465.1, TAP3080_contig_8_000582.1	TAP3116_contig_14_000586.1, TAP3116_contig_35_000562.1	TAMMS1295_contig_11_001307.1, TAMMS1295_contig_4_001157.1	TAN1508_contig_10_001198.1, TAN1508_contig_8_001461.1
OG0000176	TAI1237_contig_1_000859.1, TAI1237_contig_5_001154.1	TAP3041_contig_2_001181.1, TAP3041_contig_6_000859.1	TAP3080_contig_79_000123.1, TAP3080_contig_8_000588.1	TAP3116_contig_14_000592.1, TAP3116_contig_2_000699.1	TAMMS1295_contig_1_000704.1, TAMMS1295_contig_4_001163.1	TAN1508_contig_19_001072.1, TAN1508_contig_8_001467.1
OG0000177	TAI1237_contig_11_002776.1, TAI1237_contig_1_000861.1	TAP3041_contig_1_001453.1, TAP3041_contig_6_000861.1	TAP3080_contig_15_000118.1, TAP3080_contig_8_000590.1	TAP3116_contig_14_000594.1, TAP3116_contig_7_000113.1	TAMMS1295_contig_19_000764.1, TAMMS1295_contig_4_001166.1	TAN1508_contig_14_000770.1, TAN1508_contig_8_001470.1
OG0000178	TAI1237_contig_11_001010.1, TAI1237_contig_1_000863.1	TAP3041_contig_1_001027.1, TAP3041_contig_6_000863.1	TAP3080_contig_15_000157.1, TAP3080_contig_8_000592.1	TAP3116_contig_14_000596.1, TAP3116_contig_7_000154.1	TAMMS1295_contig_19_000327.1, TAMMS1295_contig_4_001168.1	TAN1508_contig_14_000325.1, TAN1508_contig_8_001472.1
OG0000179	TAI1237_contig_1_000873.1, TAI1237_contig_8_000756.1	TAP3041_contig_5_000465.1, TAP3041_contig_6_000872.1	TAP3080_contig_89_000384.1, TAP3080_contig_8_000601.1	TAP3116_contig_14_000605.1, TAP3116_contig_47_000784.1	TAMMS1295_contig_14_000098.1, TAMMS1295_contig_4_001177.1	TAN1508_contig_7_000106.1, TAN1508_contig_8_001481.1
OG0000180	TAI1237_contig_11_001058.1, TAI1237_contig_1_000932.1	TAP3041_contig_1_001077.1, TAP3041_contig_6_000929.1	TAP3080_contig_15_000205.1, TAP3080_contig_8_000023.1	TAP3116_contig_14_000022.1, TAP3116_contig_7_000203.1	TAMMS1295_contig_19_000376.1, TAMMS1295_contig_4_000021.1	TAN1508_contig_14_000376.1, TAN1508_contig_8_000332.1
OG0000181	TAI1237_contig_1_000885.1, TAI1237_contig_9_000285.1	TAP3041_contig_5_001211.1, TAP3041_contig_6_000885.1	TAP3080_contig_51_000672.1, TAP3080_contig_8_000613.1	TAP3116_contig_14_000618.1, TAP3116_contig_38_000265.1	TAMMS1295_contig_2_000682.1, TAMMS1295_contig_4_001189.1	TAN1508_contig_13_000305.1, TAN1508_contig_8_001493.1
OG0000182	TAI1237_contig_1_000929.1, TAI1237_contig_7_001273.1	TAP3041_contig_6_000926.1, TAP3041_contig_7_001276.1	TAP3080_contig_82_000208.1, TAP3080_contig_8_000020.1	TAP3116_contig_14_000019.1, TAP3116_contig_15_000129.1	TAMMS1295_contig_3_000348.1, TAMMS1295_contig_4_000018.1	TAN1508_contig_11_000047.1, TAN1508_contig_8_000329.1
OG0000183	TAI1237_contig_1_000886.1, TAI1237_contig_4_000039.1	TAP3041_contig_4_000716.1, TAP3041_contig_6_000886.1	TAP3080_contig_80_000115.1, TAP3080_contig_8_000614.1	TAP3116_contig_14_000619.1, TAP3116_contig_43_000115.1	TAMMS1295_contig_13_000041.1, TAMMS1295_contig_4_001190.1	TAN1508_contig_19_000040.1, TAN1508_contig_8_001494.1
OG0000184	TAI1237_contig_1_000889.1, TAI1237_contig_8_000877.1	TAP3041_contig_5_000588.1, TAP3041_contig_6_000889.1	TAP3080_contig_89_000507.1, TAP3080_contig_8_000617.1	TAP3116_contig_14_000622.1, TAP3116_contig_47_000904.1	TAMMS1295_contig_14_000220.1, TAMMS1295_contig_4_001193.1	TAN1508_contig_7_000224.1, TAN1508_contig_8_001497.1
OG0000185	TAI1237_contig_1_000921.1, TAI1237_contig_7_002176.1	TAP3041_contig_6_000918.1, TAP3041_contig_7_002167.1	TAP3080_contig_87_000321.1, TAP3080_contig_8_000012.1	TAP3116_contig_14_000012.1, TAP3116_contig_35_000421.1	TAMMS1295_contig_11_001174.1, TAMMS1295_contig_4_000010.1	TAN1508_contig_10_001065.1, TAN1508_contig_8_000321.1
OG0000186	TAI1237_contig_1_000896.1, TAI1237_contig_5_001148.1	TAP3041_contig_2_001175.1, TAP3041_contig_6_000896.1	TAP3080_contig_79_000117.1, TAP3080_contig_8_000624.1	TAP3116_contig_14_000629.1, TAP3116_contig_2_000693.1	TAMMS1295_contig_1_000698.1, TAMMS1295_contig_4_001201.1	TAN1508_contig_19_001065.1, TAN1508_contig_8_001505.1
OG0000187	TAI1237_contig_11_000008.1, TAI1237_contig_11_000867.1	TAP3041_contig_1_000009.1, TAP3041_contig_1_000880.1	TAP3080_contig_42_000166.1, TAP3080_contig_73_000008.1	TAP3116_contig_9_002331.1, TAP3116_contig_9_003198.1	TAMMS1295_contig_18_000009.1, TAMMS1295_contig_19_000170.1	TAN1508_contig_14_000167.1, TAN1508_contig_1_000007.1
OG0000188	TAI1237_contig_11_003771.1, TAI1237_contig_4_000165.1	TAP3041_contig_1_002442.1, TAP3041_contig_4_000844.1	TAP3080_contig_24_000098.1, TAP3080_contig_73_001401.1	TAP3116_contig_42_000360.1, TAP3116_contig_9_000875.1	TAMMS1295_contig_13_000159.1, TAMMS1295_contig_18_001410.1	TAN1508_contig_19_000155.1, TAN1508_contig_1_001401.1
OG0000189	TAI1237_contig_11_000009.1, TAI1237_contig_5_001209.1	TAP3041_contig_1_000010.1, TAP3041_contig_2_001235.1	TAP3080_contig_73_000009.1, TAP3080_contig_79_000177.1	TAP3116_contig_2_000752.1, TAP3116_contig_9_002332.1	TAMMS1295_contig_18_000010.1, TAMMS1295_contig_1_000758.1	TAN1508_contig_19_001124.1, TAN1508_contig_1_000008.1
OG0000190	TAI1237_contig_11_000011.1, TAI1237_contig_11_002584.1	TAP3041_contig_1_000012.1, TAP3041_contig_1_001264.1	TAP3080_contig_73_000011.1, TAP3080_contig_76_000037.1	TAP3116_contig_1_001184.1, TAP3116_contig_9_002334.1	TAMMS1295_contig_18_000012.1, TAMMS1295_contig_19_000573.1	TAN1508_contig_14_000575.1, TAN1508_contig_1_000010.1
OG0000191	TAI1237_contig_11_003761.1, TAI1237_contig_4_000390.1	TAP3041_contig_1_002432.1, TAP3041_contig_4_000592.1	TAP3080_contig_24_000334.1, TAP3080_contig_73_001390.1	TAP3116_contig_42_000255.1, TAP3116_contig_9_000865.1	TAMMS1295_contig_13_000386.1, TAMMS1295_contig_18_001399.1	TAN1508_contig_19_001402.1, TAN1508_contig_1_001390.1
OG0000192	TAI1237_contig_11_002684.1, TAI1237_contig_11_003755.1	TAP3041_contig_1_001361.1, TAP3041_contig_1_002427.1	TAP3080_contig_15_000024.1, TAP3080_contig_73_001385.1	TAP3116_contig_7_000024.1, TAP3116_contig_9_000860.1	TAMMS1295_contig_18_001392.1, TAMMS1295_contig_19_000671.1	TAN1508_contig_14_000673.1, TAN1508_contig_1_001383.1
OG0000193	TAI1237_contig_11_000027.1, TAI1237_contig_5_001197.1	TAP3041_contig_1_000031.1, TAP3041_contig_2_001223.1	TAP3080_contig_73_000029.1, TAP3080_contig_79_000166.1	TAP3116_contig_2_000741.1, TAP3116_contig_9_002351.1	TAMMS1295_contig_18_000030.1, TAMMS1295_contig_1_000746.1	TAN1508_contig_19_001113.1, TAN1508_contig_1_000028.1
OG0000194	TAI1237_contig_11_003746.1, TAI1237_contig_3_000830.1	TAP3041_contig_1_002418.1, TAP3041_contig_4_001310.1	TAP3080_contig_73_001374.1, TAP3080_contig_9_000608.1	TAP3116_contig_9_000851.1, TAP3116_contig_9_002275.1	TAMMS1295_contig_18_001383.1, TAMMS1295_contig_21_000335.1	TAN1508_contig_1_001373.1, TAN1508_contig_9_000285.1
OG0000195	TAI1237_contig_11_001248.1, TAI1237_contig_11_003743.1	TAP3041_contig_1_002416.1, TAP3041_contig_3_000037.1	TAP3080_contig_73_001371.1, TAP3080_contig_75_000251.1	TAP3116_contig_35_001315.1, TAP3116_contig_9_000848.1	TAMMS1295_contig_18_001380.1, TAMMS1295_contig_9_000551.1	TAN1508_contig_1_001370.1, TAN1508_contig_5_000041.1
OG0000196	TAI1237_contig_11_003740.1, TAI1237_contig_5_001343.1	TAP3041_contig_1_002413.1, TAP3041_contig_2_001372.1	TAP3080_contig_72_000836.1, TAP3080_contig_73_001368.1	TAP3116_contig_1_000713.1, TAP3116_contig_9_000845.1	TAMMS1295_contig_18_001377.1, TAMMS1295_contig_23_000113.1	TAN1508_contig_15_000559.1, TAN1508_contig_1_001367.1
OG0000197	TAI1237_contig_11_003737.1, TAI1237_contig_7_001723.1	TAP3041_contig_1_002410.1, TAP3041_contig_7_001721.1	TAP3080_contig_73_001365.1, TAP3080_contig_81_000760.1	TAP3116_contig_9_000842.1, TAP3116_contig_9_001975.1	TAMMS1295_contig_18_001374.1, TAMMS1295_contig_20_000239.1	TAN1508_contig_1_001364.1, TAN1508_contig_4_000093.1
OG0000198	TAI1237_contig_11_000051.1, TAI1237_contig_11_002738.1	TAP3041_contig_1_000055.1, TAP3041_contig_1_001414.1	TAP3080_contig_15_000079.1, TAP3080_contig_73_000056.1	TAP3116_contig_7_000075.1, TAP3116_contig_9_002375.1	TAMMS1295_contig_18_000054.1, TAMMS1295_contig_19_000726.1	TAN1508_contig_14_000729.1, TAN1508_contig_1_000052.1
OG0000199	TAI1237_contig_11_000052.1, TAI1237_contig_7_002269.1	TAP3041_contig_1_000056.1, TAP3041_contig_7_002260.1	TAP3080_contig_73_000057.1, TAP3080_contig_87_000417.1	TAP3116_contig_35_000514.1, TAP3116_contig_9_002376.1	TAMMS1295_contig_11_001262.1, TAMMS1295_contig_18_000055.1	TAN1508_contig_10_001153.1, TAN1508_contig_1_000053.1
OG0000200	TAI1237_contig_11_000061.1, TAI1237_contig_5_000692.1	TAP3041_contig_1_000065.1, TAP3041_contig_2_000689.1	TAP3080_contig_73_000066.1, TAP3080_contig_78_000001.1	TAP3116_contig_2_000201.1, TAP3116_contig_9_002385.1	TAMMS1295_contig_18_000063.1, TAMMS1295_contig_1_000198.1	TAN1508_contig_19_000567.1, TAN1508_contig_1_000061.1
OG0000201	TAI1237_contig_11_003725.1, TAI1237_contig_3_000128.1	TAP3041_contig_1_002398.1, TAP3041_contig_4_000127.1	TAP3080_contig_73_001354.1, TAP3080_contig_9_000127.1	TAP3116_contig_9_000830.1, TAP3116_contig_9_001013.1	TAMMS1295_contig_18_001361.1, TAMMS1295_contig_21_000206.1	TAN1508_contig_1_001352.1, TAN1508_contig_9_000451.1
OG0000202	TAI1237_contig_11_000070.1, TAI1237_contig_11_000668.1	TAP3041_contig_1_000074.1, TAP3041_contig_1_000681.1	TAP3080_contig_73_000076.1, TAP3080_contig_73_000668.1	TAP3116_contig_9_002394.1, TAP3116_contig_9_002994.1	TAMMS1295_contig_18_000071.1, TAMMS1295_contig_18_000671.1	TAN1508_contig_1_000069.1, TAN1508_contig_1_000658.1
OG0000203	TAI1237_contig_11_003721.1, TAI1237_contig_9_000216.1	TAP3041_contig_1_002394.1, TAP3041_contig_5_001142.1	TAP3080_contig_51_000602.1, TAP3080_contig_73_001350.1	TAP3116_contig_38_000193.1, TAP3116_contig_9_000826.1	TAMMS1295_contig_18_001357.1, TAMMS1295_contig_2_000612.1	TAN1508_contig_13_000233.1, TAN1508_contig_1_001348.1
OG0000204	TAI1237_contig_11_000072.1, TAI1237_contig_5_001754.1	TAP3041_contig_1_000076.1, TAP3041_contig_2_001783.1	TAP3080_contig_72_001247.1, TAP3080_contig_73_000077.1	TAP3116_contig_1_001118.1, TAP3116_contig_9_002396.1	TAMMS1295_contig_17_000285.1, TAMMS1295_contig_18_000073.1	TAN1508_contig_1_000071.1, TAN1508_contig_3_000573.1
OG0000205	TAI1237_contig_11_000074.1, TAI1237_contig_11_003161.1	TAP3041_contig_1_000078.1, TAP3041_contig_1_001830.1	TAP3080_contig_73_000079.1, TAP3080_contig_73_000788.1	TAP3116_contig_9_000253.1, TAP3116_contig_9_002398.1	TAMMS1295_contig_18_000075.1, TAMMS1295_contig_18_000788.1	TAN1508_contig_1_000073.1, TAN1508_contig_1_000775.1
OG0000206	TAI1237_contig_11_001237.1, TAI1237_contig_11_003705.1	TAP3041_contig_1_002378.1, TAP3041_contig_3_000026.1	TAP3080_contig_73_001333.1, TAP3080_contig_75_000240.1	TAP3116_contig_35_001304.1, TAP3116_contig_9_000810.1	TAMMS1295_contig_18_001341.1, TAMMS1295_contig_9_000538.1	TAN1508_contig_1_001332.1, TAN1508_contig_5_000028.1
OG0000207	TAI1237_contig_11_003702.1, TAI1237_contig_4_000230.1	TAP3041_contig_1_002375.1, TAP3041_contig_4_000913.1	TAP3080_contig_24_000168.1, TAP3080_contig_73_001330.1	TAP3116_contig_42_000428.1, TAP3116_contig_9_000807.1	TAMMS1295_contig_13_000225.1, TAMMS1295_contig_18_001338.1	TAN1508_contig_19_000221.1, TAN1508_contig_1_001329.1
OG0000208	TAI1237_contig_11_000088.1, TAI1237_contig_7_000915.1	TAP3041_contig_1_000093.1, TAP3041_contig_7_000916.1	TAP3080_contig_73_000094.1, TAP3080_contig_81_000236.1	TAP3116_contig_9_001460.1, TAP3116_contig_9_002414.1	TAMMS1295_contig_18_000087.1, TAMMS1295_contig_3_000004.1	TAN1508_contig_11_000544.1, TAN1508_contig_1_000085.1
OG0000209	TAI1237_contig_11_000089.1, TAI1237_contig_7_000133.1	TAP3041_contig_1_000094.1, TAP3041_contig_7_000126.1	TAP3080_contig_73_000095.1, TAP3080_contig_87_000129.1	TAP3116_contig_35_002093.1, TAP3116_contig_9_002415.1	TAMMS1295_contig_11_000222.1, TAMMS1295_contig_18_000088.1	TAN1508_contig_10_000121.1, TAN1508_contig_1_000086.1
OG0000210	TAI1237_contig_11_000097.1, TAI1237_contig_11_003454.1	TAP3041_contig_1_000102.1, TAP3041_contig_1_002125.1	TAP3080_contig_73_000103.1, TAP3080_contig_73_001080.1	TAP3116_contig_9_000548.1, TAP3116_contig_9_002423.1	TAMMS1295_contig_18_000095.1, TAMMS1295_contig_18_001085.1	TAN1508_contig_1_000095.1, TAN1508_contig_1_001079.1
OG0000211	TAI1237_contig_11_000100.1, TAI1237_contig_4_000229.1	TAP3041_contig_1_000105.1, TAP3041_contig_4_000912.1	TAP3080_contig_24_000167.1, TAP3080_contig_73_000106.1	TAP3116_contig_42_000427.1, TAP3116_contig_9_002426.1	TAMMS1295_contig_13_000224.1, TAMMS1295_contig_18_000098.1	TAN1508_contig_19_000220.1, TAN1508_contig_1_000098.1
OG0000212	TAI1237_contig_11_003683.1, TAI1237_contig_7_000483.1	TAP3041_contig_1_002356.1, TAP3041_contig_7_000482.1	TAP3080_contig_73_001313.1, TAP3080_contig_74_001496.1	TAP3116_contig_35_002449.1, TAP3116_contig_9_000788.1	TAMMS1295_contig_11_000574.1, TAMMS1295_contig_18_001320.1	TAN1508_contig_10_000473.1, TAN1508_contig_1_001311.1
OG0000213	TAI1237_contig_11_003678.1, TAI1237_contig_5_000001.1	TAP3041_contig_1_002351.1, TAP3041_contig_2_000001.1	TAP3080_contig_72_000001.1, TAP3080_contig_73_001308.1	TAP3116_contig_1_000099.1, TAP3116_contig_9_000783.1	TAMMS1295_contig_17_000321.1, TAMMS1295_contig_18_001315.1	TAN1508_contig_1_001306.1, TAN1508_contig_3_000001.1
OG0000214	TAI1237_contig_11_003672.1, TAI1237_contig_5_001039.1	TAP3041_contig_1_002344.1, TAP3041_contig_2_001068.1	TAP3080_contig_73_001300.1, TAP3080_contig_78_000386.1	TAP3116_contig_2_000583.1, TAP3116_contig_9_000776.1	TAMMS1295_contig_18_001308.1, TAMMS1295_contig_1_000590.1	TAN1508_contig_19_000963.1, TAN1508_contig_1_001300.1
OG0000215	TAI1237_contig_11_001442.1, TAI1237_contig_11_003668.1	TAP3041_contig_1_002342.1, TAP3041_contig_3_000231.1	TAP3080_contig_73_001298.1, TAP3080_contig_74_000853.1	TAP3116_contig_35_001507.1, TAP3116_contig_9_000774.1	TAMMS1295_contig_12_000066.1, TAMMS1295_contig_18_001306.1	TAN1508_contig_15_000719.1, TAN1508_contig_1_001298.1
OG0000216	TAI1237_contig_11_000144.1, TAI1237_contig_8_000326.1	TAP3041_contig_1_000153.1, TAP3041_contig_5_000960.1	TAP3080_contig_51_000420.1, TAP3080_contig_73_000152.1	TAP3116_contig_47_000320.1, TAP3116_contig_9_002470.1	TAMMS1295_contig_18_000143.1, TAMMS1295_contig_2_000434.1	TAN1508_contig_13_000052.1, TAN1508_contig_1_000144.1
OG0000217	TAI1237_contig_11_001865.1, TAI1237_contig_11_003624.1	TAP3041_contig_1_002299.1, TAP3041_contig_3_000656.1	TAP3080_contig_73_001254.1, TAP3080_contig_74_001277.1	TAP3116_contig_35_001930.1, TAP3116_contig_9_000730.1	TAMMS1295_contig_12_000497.1, TAMMS1295_contig_18_001261.1	TAN1508_contig_15_001148.1, TAN1508_contig_1_001255.1
OG0000218	TAI1237_contig_11_003604.1, TAI1237_contig_7_000656.1	TAP3041_contig_1_002281.1, TAP3041_contig_7_000653.1	TAP3080_contig_73_001234.1, TAP3080_contig_74_001670.1	TAP3116_contig_35_002619.1, TAP3116_contig_9_000706.1	TAMMS1295_contig_11_000741.1, TAMMS1295_contig_18_001238.1	TAN1508_contig_10_000635.1, TAN1508_contig_1_001231.1
OG0000219	TAI1237_contig_11_003585.1, TAI1237_contig_5_000745.1	TAP3041_contig_1_002264.1, TAP3041_contig_2_000742.1	TAP3080_contig_73_001215.1, TAP3080_contig_78_000053.1	TAP3116_contig_2_000256.1, TAP3116_contig_9_000687.1	TAMMS1295_contig_18_001215.1, TAMMS1295_contig_1_000254.1	TAN1508_contig_19_000619.1, TAN1508_contig_1_001209.1
OG0000220	TAI1237_contig_11_003568.1, TAI1237_contig_5_001101.1	TAP3041_contig_1_002247.1, TAP3041_contig_2_001129.1	TAP3080_contig_73_001198.1, TAP3080_contig_79_000067.1	TAP3116_contig_2_000646.1, TAP3116_contig_9_000670.1	TAMMS1295_contig_18_001197.1, TAMMS1295_contig_1_000652.1	TAN1508_contig_19_001021.1, TAN1508_contig_1_001193.1
OG0000221	TAI1237_contig_11_002731.1, TAI1237_contig_11_003559.1	TAP3041_contig_1_001407.1, TAP3041_contig_1_002237.1	TAP3080_contig_15_000072.1, TAP3080_contig_73_001189.1	TAP3116_contig_7_000068.1, TAP3116_contig_9_000660.1	TAMMS1295_contig_18_001186.1, TAMMS1295_contig_19_000718.1	TAN1508_contig_14_000722.1, TAN1508_contig_1_001183.1
OG0000222	TAI1237_contig_11_000219.1, TAI1237_contig_11_001388.1	TAP3041_contig_1_000227.1, TAP3041_contig_3_000181.1	TAP3080_contig_73_000221.1, TAP3080_contig_75_000389.1	TAP3116_contig_35_001458.1, TAP3116_contig_9_002540.1	TAMMS1295_contig_18_000223.1, TAMMS1295_contig_9_000698.1	TAN1508_contig_1_000220.1, TAN1508_contig_5_000184.1
OG0000223	TAI1237_contig_11_000229.1, TAI1237_contig_7_000349.1	TAP3041_contig_1_000237.1, TAP3041_contig_7_000342.1	TAP3080_contig_73_000231.1, TAP3080_contig_74_001359.1	TAP3116_contig_35_002308.1, TAP3116_contig_9_002550.1	TAMMS1295_contig_11_000444.1, TAMMS1295_contig_18_000232.1	TAN1508_contig_10_000344.1, TAN1508_contig_1_000229.1
OG0000224	TAI1237_contig_11_003536.1, TAI1237_contig_5_000764.1	TAP3041_contig_1_002214.1, TAP3041_contig_2_000761.1	TAP3080_contig_73_001166.1, TAP3080_contig_78_000073.1	TAP3116_contig_2_000276.1, TAP3116_contig_9_000637.1	TAMMS1295_contig_18_001162.1, TAMMS1295_contig_1_000276.1	TAN1508_contig_19_000642.1, TAN1508_contig_1_001157.1
OG0000225	TAI1237_contig_11_000291.1, TAI1237_contig_7_000713.1	TAP3041_contig_1_000300.1, TAP3041_contig_7_000712.1	TAP3080_contig_73_000294.1, TAP3080_contig_81_000035.1	TAP3116_contig_9_001258.1, TAP3116_contig_9_002614.1	TAMMS1295_contig_18_000289.1, TAMMS1295_contig_20_000302.1	TAN1508_contig_1_000285.1, TAN1508_contig_4_000156.1
OG0000226	TAI1237_contig_11_003453.1, TAI1237_contig_8_000162.1	TAP3041_contig_1_002124.1, TAP3041_contig_5_000800.1	TAP3080_contig_73_001079.1, TAP3080_contig_89_000161.1	TAP3116_contig_47_000159.1, TAP3116_contig_9_000547.1	TAMMS1295_contig_14_000416.1, TAMMS1295_contig_18_001084.1	TAN1508_contig_1_001078.1, TAN1508_contig_7_000427.1
OG0000227	TAI1237_contig_11_000337.1, TAI1237_contig_11_000854.1	TAP3041_contig_1_000344.1, TAP3041_contig_1_000867.1	TAP3080_contig_42_000153.1, TAP3080_contig_73_000339.1	TAP3116_contig_9_002657.1, TAP3116_contig_9_003184.1	TAMMS1295_contig_18_000342.1, TAMMS1295_contig_19_000155.1	TAN1508_contig_14_000152.1, TAN1508_contig_1_000332.1
OG0000228	TAI1237_contig_11_000361.1, TAI1237_contig_7_001518.1	TAP3041_contig_1_000368.1, TAP3041_contig_7_001518.1	TAP3080_contig_73_000360.1, TAP3080_contig_81_000555.1	TAP3116_contig_9_001773.1, TAP3116_contig_9_002681.1	TAMMS1295_contig_18_000364.1, TAMMS1295_contig_20_000027.1	TAN1508_contig_11_000283.1, TAN1508_contig_1_000353.1
OG0000229	TAI1237_contig_11_001960.1, TAI1237_contig_11_003437.1	TAP3041_contig_1_002108.1, TAP3041_contig_3_000752.1	TAP3080_contig_73_001064.1, TAP3080_contig_74_000458.1	TAP3116_contig_35_000688.1, TAP3116_contig_9_000531.1	TAMMS1295_contig_12_000590.1, TAMMS1295_contig_18_001069.1	TAN1508_contig_15_000063.1, TAN1508_contig_1_001060.1
OG0000230	TAI1237_contig_11_003436.1, TAI1237_contig_7_001381.1	TAP3041_contig_1_002107.1, TAP3041_contig_7_001382.1	TAP3080_contig_73_001063.1, TAP3080_contig_81_000418.1	TAP3116_contig_9_000530.1, TAP3116_contig_9_001640.1	TAMMS1295_contig_18_001068.1, TAMMS1295_contig_3_000453.1	TAN1508_contig_11_000151.1, TAN1508_contig_1_001059.1
OG0000231	TAI1237_contig_11_000389.1, TAI1237_contig_4_000456.1	TAP3041_contig_1_000395.1, TAP3041_contig_4_000658.1	TAP3080_contig_73_000386.1, TAP3080_contig_80_000057.1	TAP3116_contig_43_000057.1, TAP3116_contig_9_002707.1	TAMMS1295_contig_13_000456.1, TAMMS1295_contig_18_000389.1	TAN1508_contig_19_001473.1, TAN1508_contig_1_000379.1
OG0000232	TAI1237_contig_11_003403.1, TAI1237_contig_5_000600.1	TAP3041_contig_1_002070.1, TAP3041_contig_2_000600.1	TAP3080_contig_73_001026.1, TAP3080_contig_79_000308.1	TAP3116_contig_2_000112.1, TAP3116_contig_9_000493.1	TAMMS1295_contig_18_001030.1, TAMMS1295_contig_1_000111.1	TAN1508_contig_19_000479.1, TAN1508_contig_1_001021.1
OG0000233	TAI1237_contig_11_000451.1, TAI1237_contig_3_000374.1	TAP3041_contig_1_000458.1, TAP3041_contig_4_000368.1	TAP3080_contig_72_000532.1, TAP3080_contig_73_000449.1	TAP3116_contig_42_000033.1, TAP3116_contig_9_002776.1	TAMMS1295_contig_12_001008.1, TAMMS1295_contig_18_000457.1	TAN1508_contig_19_001170.1, TAN1508_contig_1_000447.1
OG0000234	TAI1237_contig_11_000452.1, TAI1237_contig_5_001765.1	TAP3041_contig_1_000459.1, TAP3041_contig_2_001793.1	TAP3080_contig_72_001257.1, TAP3080_contig_73_000450.1	TAP3116_contig_1_001128.1, TAP3116_contig_9_002777.1	TAMMS1295_contig_17_000297.1, TAMMS1295_contig_18_000459.1	TAN1508_contig_1_000448.1, TAN1508_contig_3_000585.1
OG0000235	TAI1237_contig_11_003314.1, TAI1237_contig_7_000688.1	TAP3041_contig_1_001982.1, TAP3041_contig_7_000686.1	TAP3080_contig_73_000938.1, TAP3080_contig_81_000011.1	TAP3116_contig_9_000406.1, TAP3116_contig_9_001232.1	TAMMS1295_contig_18_000935.1, TAMMS1295_contig_20_000275.1	TAN1508_contig_1_000927.1, TAN1508_contig_4_000130.1
OG0000236	TAI1237_contig_11_000496.1, TAI1237_contig_9_000102.1	TAP3041_contig_1_000503.1, TAP3041_contig_5_000097.1	TAP3080_contig_51_000101.1, TAP3080_contig_73_000495.1	TAP3116_contig_38_000100.1, TAP3116_contig_9_002822.1	TAMMS1295_contig_18_000503.1, TAMMS1295_contig_2_000102.1	TAN1508_contig_13_000444.1, TAN1508_contig_1_000491.1
OG0000237	TAI1237_contig_11_000500.1, TAI1237_contig_11_001800.1	TAP3041_contig_1_000509.1, TAP3041_contig_3_000590.1	TAP3080_contig_73_000499.1, TAP3080_contig_74_001210.1	TAP3116_contig_35_001863.1, TAP3116_contig_9_002826.1	TAMMS1295_contig_12_000432.1, TAMMS1295_contig_18_000506.1	TAN1508_contig_15_001084.1, TAN1508_contig_1_000494.1
OG0000238	TAI1237_contig_11_003230.1, TAI1237_contig_7_002326.1	TAP3041_contig_1_001899.1, TAP3041_contig_7_002315.1	TAP3080_contig_73_000856.1, TAP3080_contig_87_000476.1	TAP3116_contig_35_000571.1, TAP3116_contig_9_000323.1	TAMMS1295_contig_11_001317.1, TAMMS1295_contig_18_000855.1	TAN1508_contig_10_001207.1, TAN1508_contig_1_000842.1
OG0000239	TAI1237_contig_11_000570.1, TAI1237_contig_5_000856.1	TAP3041_contig_1_000580.1, TAP3041_contig_2_000889.1	TAP3080_contig_73_000573.1, TAP3080_contig_78_000202.1	TAP3116_contig_2_000400.1, TAP3116_contig_9_002899.1	TAMMS1295_contig_18_000575.1, TAMMS1295_contig_1_000414.1	TAN1508_contig_19_000779.1, TAN1508_contig_1_000562.1
OG0000240	TAI1237_contig_11_000579.1, TAI1237_contig_5_000929.1	TAP3041_contig_1_000588.1, TAP3041_contig_2_000961.1	TAP3080_contig_73_000582.1, TAP3080_contig_78_000275.1	TAP3116_contig_2_000474.1, TAP3116_contig_9_002908.1	TAMMS1295_contig_18_000583.1, TAMMS1295_contig_1_000485.1	TAN1508_contig_19_000852.1, TAN1508_contig_1_000570.1
OG0000241	TAI1237_contig_11_000588.1, TAI1237_contig_7_001583.1	TAP3041_contig_1_000597.1, TAP3041_contig_7_001584.1	TAP3080_contig_73_000591.1, TAP3080_contig_81_000624.1	TAP3116_contig_9_001838.1, TAP3116_contig_9_002918.1	TAMMS1295_contig_18_000592.1, TAMMS1295_contig_20_000095.1	TAN1508_contig_11_000349.1, TAN1508_contig_1_000580.1
OG0000242	TAI1237_contig_11_000589.1, TAI1237_contig_11_000981.1	TAP3041_contig_1_000598.1, TAP3041_contig_1_001000.1	TAP3080_contig_20_000023.1, TAP3080_contig_73_000592.1	TAP3116_contig_18_000204.1, TAP3116_contig_9_002919.1	TAMMS1295_contig_18_000593.1, TAMMS1295_contig_19_000290.1	TAN1508_contig_14_000290.1, TAN1508_contig_1_000581.1
OG0000243	TAI1237_contig_11_000600.1, TAI1237_contig_7_001578.1	TAP3041_contig_1_000609.1, TAP3041_contig_7_001579.1	TAP3080_contig_73_000603.1, TAP3080_contig_81_000619.1	TAP3116_contig_9_001833.1, TAP3116_contig_9_002931.1	TAMMS1295_contig_18_000604.1, TAMMS1295_contig_20_000090.1	TAN1508_contig_11_000344.1, TAN1508_contig_1_000592.1
OG0000244	TAI1237_contig_11_003144.1, TAI1237_contig_9_000038.1	TAP3041_contig_1_001813.1, TAP3041_contig_5_000036.1	TAP3080_contig_51_000037.1, TAP3080_contig_73_000771.1	TAP3116_contig_38_000037.1, TAP3116_contig_9_000236.1	TAMMS1295_contig_18_000772.1, TAMMS1295_contig_2_000037.1	TAN1508_contig_13_000378.1, TAN1508_contig_1_000760.1
OG0000245	TAI1237_contig_11_003083.1, TAI1237_contig_5_001423.1	TAP3041_contig_1_001757.1, TAP3041_contig_2_001454.1	TAP3080_contig_72_000915.1, TAP3080_contig_73_000711.1	TAP3116_contig_1_000794.1, TAP3116_contig_9_000175.1	TAMMS1295_contig_18_000715.1, TAMMS1295_contig_23_000199.1	TAN1508_contig_16_000066.1, TAN1508_contig_1_000702.1
OG0000246	TAI1237_contig_11_003058.1, TAI1237_contig_7_002373.1	TAP3041_contig_1_001731.1, TAP3041_contig_7_002361.1	TAP3080_contig_42_000335.1, TAP3080_contig_87_000522.1	TAP3116_contig_35_000618.1, TAP3116_contig_9_000150.1	TAMMS1295_contig_11_001369.1, TAMMS1295_contig_19_001050.1	TAN1508_contig_10_001258.1, TAN1508_contig_14_001054.1
OG0000247	TAI1237_contig_11_000737.1, TAI1237_contig_11_001173.1	TAP3041_contig_1_000747.1, TAP3041_contig_1_001191.1	TAP3080_contig_42_000033.1, TAP3080_contig_76_000174.1	TAP3116_contig_1_000060.1, TAP3116_contig_9_003061.1	TAMMS1295_contig_19_000033.1, TAMMS1295_contig_19_000491.1	TAN1508_contig_14_000033.1, TAN1508_contig_14_000493.1
OG0000248	TAI1237_contig_11_003025.1, TAI1237_contig_8_000906.1	TAP3041_contig_1_001697.1, TAP3041_contig_5_000618.1	TAP3080_contig_42_000300.1, TAP3080_contig_89_000539.1	TAP3116_contig_47_000933.1, TAP3116_contig_9_000116.1	TAMMS1295_contig_14_000248.1, TAMMS1295_contig_19_001017.1	TAN1508_contig_14_001022.1, TAN1508_contig_7_000252.1
OG0000249	TAI1237_contig_11_000765.1, TAI1237_contig_3_000817.1	TAP3041_contig_1_000777.1, TAP3041_contig_4_001297.1	TAP3080_contig_42_000063.1, TAP3080_contig_9_000595.1	TAP3116_contig_9_002262.1, TAP3116_contig_9_003090.1	TAMMS1295_contig_19_000058.1, TAMMS1295_contig_21_000322.1	TAN1508_contig_14_000058.1, TAN1508_contig_9_000272.1
OG0000250	TAI1237_contig_11_003005.1, TAI1237_contig_7_001848.1	TAP3041_contig_1_001678.1, TAP3041_contig_7_001842.1	TAP3080_contig_42_000280.1, TAP3080_contig_74_000098.1	TAP3116_contig_35_000097.1, TAP3116_contig_9_000099.1	TAMMS1295_contig_11_000858.1, TAMMS1295_contig_19_000999.1	TAN1508_contig_10_000752.1, TAN1508_contig_14_001004.1
OG0000251	TAI1237_contig_11_000829.1, TAI1237_contig_3_000210.1	TAP3041_contig_1_000841.1, TAP3041_contig_4_000209.1	TAP3080_contig_42_000128.1, TAP3080_contig_9_000209.1	TAP3116_contig_9_001095.1, TAP3116_contig_9_003159.1	TAMMS1295_contig_19_000128.1, TAMMS1295_contig_21_000050.1	TAN1508_contig_14_000126.1, TAN1508_contig_9_000532.1
OG0000252	TAI1237_contig_11_002950.1, TAI1237_contig_3_000401.1	TAP3041_contig_1_001624.1, TAP3041_contig_4_000395.1	TAP3080_contig_42_000224.1, TAP3080_contig_72_000662.1	TAP3116_contig_42_000494.1, TAP3116_contig_9_000046.1	TAMMS1295_contig_19_000945.1, TAMMS1295_contig_22_000060.1	TAN1508_contig_14_000950.1, TAN1508_contig_19_000283.1
OG0000253	TAI1237_contig_11_002949.1, TAI1237_contig_3_000400.1	TAP3041_contig_1_001623.1, TAP3041_contig_4_000394.1	TAP3080_contig_42_000223.1, TAP3080_contig_72_000661.1	TAP3116_contig_42_000493.1, TAP3116_contig_9_000045.1	TAMMS1295_contig_19_000944.1, TAMMS1295_contig_22_000059.1	TAN1508_contig_14_000949.1, TAN1508_contig_19_000282.1
OG0000254	TAI1237_contig_11_002495.1, TAI1237_contig_11_002933.1	TAP3041_contig_1_001607.1, TAP3041_contig_3_001294.1	TAP3080_contig_42_000207.1, TAP3080_contig_75_000160.1	TAP3116_contig_35_001225.1, TAP3116_contig_9_000028.1	TAMMS1295_contig_19_000929.1, TAMMS1295_contig_9_000457.1	TAN1508_contig_14_000934.1, TAN1508_contig_5_000370.1
OG0000255	TAI1237_contig_11_000875.1, TAI1237_contig_4_000403.1	TAP3041_contig_1_000888.1, TAP3041_contig_4_000605.1	TAP3080_contig_42_000174.1, TAP3080_contig_80_000003.1	TAP3116_contig_43_000003.1, TAP3116_contig_9_003206.1	TAMMS1295_contig_13_000401.1, TAMMS1295_contig_19_000178.1	TAN1508_contig_14_000175.1, TAN1508_contig_19_001416.1
OG0000256	TAI1237_contig_11_000877.1, TAI1237_contig_5_000301.1	TAP3041_contig_1_000890.1, TAP3041_contig_2_000301.1	TAP3080_contig_42_000176.1, TAP3080_contig_72_000311.1	TAP3116_contig_1_000410.1, TAP3116_contig_9_003208.1	TAMMS1295_contig_19_000180.1, TAMMS1295_contig_23_000263.1	TAN1508_contig_14_000177.1, TAN1508_contig_16_000131.1
OG0000257	TAI1237_contig_11_002777.1, TAI1237_contig_8_000035.1	TAP3041_contig_1_001454.1, TAP3041_contig_5_000676.1	TAP3080_contig_15_000119.1, TAP3080_contig_89_000035.1	TAP3116_contig_47_000034.1, TAP3116_contig_7_000114.1	TAMMS1295_contig_14_000291.1, TAMMS1295_contig_19_000765.1	TAN1508_contig_14_000771.1, TAN1508_contig_7_000299.1
OG0000258	TAI1237_contig_11_001024.1, TAI1237_contig_8_000889.1	TAP3041_contig_1_001042.1, TAP3041_contig_5_000600.1	TAP3080_contig_15_000170.1, TAP3080_contig_89_000520.1	TAP3116_contig_47_000916.1, TAP3116_contig_7_000168.1	TAMMS1295_contig_14_000231.1, TAMMS1295_contig_19_000340.1	TAN1508_contig_14_000339.1, TAN1508_contig_7_000235.1
OG0000259	TAI1237_contig_11_001090.1, TAI1237_contig_7_000059.1	TAP3041_contig_1_001107.1, TAP3041_contig_7_000056.1	TAP3080_contig_15_000238.1, TAP3080_contig_87_000057.1	TAP3116_contig_35_002021.1, TAP3116_contig_7_000235.1	TAMMS1295_contig_11_000153.1, TAMMS1295_contig_19_000407.1	TAN1508_contig_10_000055.1, TAN1508_contig_14_000409.1
OG0000260	TAI1237_contig_11_002689.1, TAI1237_contig_7_001353.1	TAP3041_contig_1_001366.1, TAP3041_contig_7_001354.1	TAP3080_contig_15_000029.1, TAP3080_contig_81_000388.1	TAP3116_contig_7_000029.1, TAP3116_contig_9_001612.1	TAMMS1295_contig_19_000676.1, TAMMS1295_contig_3_000423.1	TAN1508_contig_11_000121.1, TAN1508_contig_14_000678.1
OG0000261	TAI1237_contig_11_002688.1, TAI1237_contig_4_000227.1	TAP3041_contig_1_001365.1, TAP3041_contig_4_000910.1	TAP3080_contig_15_000028.1, TAP3080_contig_24_000165.1	TAP3116_contig_42_000425.1, TAP3116_contig_7_000028.1	TAMMS1295_contig_13_000222.1, TAMMS1295_contig_19_000675.1	TAN1508_contig_14_000677.1, TAN1508_contig_19_000218.1
OG0000262	TAI1237_contig_11_002685.1, TAI1237_contig_3_000198.1	TAP3041_contig_1_001362.1, TAP3041_contig_4_000196.1	TAP3080_contig_15_000025.1, TAP3080_contig_9_000197.1	TAP3116_contig_7_000025.1, TAP3116_contig_9_001083.1	TAMMS1295_contig_19_000672.1, TAMMS1295_contig_21_000040.1	TAN1508_contig_14_000674.1, TAN1508_contig_9_000522.1
OG0000263	TAI1237_contig_11_002661.1, TAI1237_contig_3_000684.1	TAP3041_contig_1_001338.1, TAP3041_contig_4_001166.1	TAP3080_contig_15_000001.1, TAP3080_contig_9_000458.1	TAP3116_contig_7_000001.1, TAP3116_contig_9_002128.1	TAMMS1295_contig_19_000648.1, TAMMS1295_contig_21_000414.1	TAN1508_contig_14_000650.1, TAN1508_contig_9_000133.1
OG0000264	TAI1237_contig_11_002654.1, TAI1237_contig_5_000799.1	TAP3041_contig_1_001331.1, TAP3041_contig_2_000797.1	TAP3080_contig_76_000106.1, TAP3080_contig_78_000109.1	TAP3116_contig_1_001254.1, TAP3116_contig_2_000311.1	TAMMS1295_contig_19_000641.1, TAMMS1295_contig_1_000311.1	TAN1508_contig_14_000643.1, TAN1508_contig_19_000677.1
OG0000265	TAI1237_contig_11_001128.1, TAI1237_contig_3_000191.1	TAP3041_contig_1_001146.1, TAP3041_contig_4_000190.1	TAP3080_contig_76_000130.1, TAP3080_contig_9_000190.1	TAP3116_contig_1_000015.1, TAP3116_contig_9_001077.1	TAMMS1295_contig_19_000448.1, TAMMS1295_contig_21_000035.1	TAN1508_contig_14_000450.1, TAN1508_contig_9_000517.1
OG0000266	TAI1237_contig_11_001267.1, TAI1237_contig_11_002641.1	TAP3041_contig_1_001319.1, TAP3041_contig_3_000058.1	TAP3080_contig_75_000271.1, TAP3080_contig_76_000094.1	TAP3116_contig_1_001241.1, TAP3116_contig_35_001335.1	TAMMS1295_contig_19_000628.1, TAMMS1295_contig_9_000570.1	TAN1508_contig_14_000630.1, TAN1508_contig_5_000060.1
OG0000267	TAI1237_contig_11_001150.1, TAI1237_contig_3_000680.1	TAP3041_contig_1_001168.1, TAP3041_contig_4_001162.1	TAP3080_contig_76_000152.1, TAP3080_contig_9_000454.1	TAP3116_contig_1_000037.1, TAP3116_contig_9_002124.1	TAMMS1295_contig_19_000469.1, TAMMS1295_contig_21_000410.1	TAN1508_contig_14_000471.1, TAN1508_contig_9_000129.1
OG0000268	TAI1237_contig_11_001171.1, TAI1237_contig_7_000895.1	TAP3041_contig_1_001189.1, TAP3041_contig_7_000896.1	TAP3080_contig_76_000172.1, TAP3080_contig_81_000217.1	TAP3116_contig_1_000058.1, TAP3116_contig_9_001440.1	TAMMS1295_contig_19_000489.1, TAMMS1295_contig_20_000490.1	TAN1508_contig_11_000521.1, TAN1508_contig_14_000491.1
OG0000269	TAI1237_contig_11_001186.1, TAI1237_contig_9_000306.1	TAP3041_contig_1_001204.1, TAP3041_contig_5_001232.1	TAP3080_contig_51_000693.1, TAP3080_contig_76_000187.1	TAP3116_contig_1_000073.1, TAP3116_contig_38_000286.1	TAMMS1295_contig_19_000504.1, TAMMS1295_contig_2_000702.1	TAN1508_contig_13_000326.1, TAN1508_contig_14_000506.1
OG0000270	TAI1237_contig_11_002565.1, TAI1237_contig_7_001175.1	TAP3041_contig_1_001245.1, TAP3041_contig_7_001177.1	TAP3080_contig_76_000016.1, TAP3080_contig_82_000114.1	TAP3116_contig_15_000034.1, TAP3116_contig_1_001163.1	TAMMS1295_contig_19_000551.1, TAMMS1295_contig_3_000263.1	TAN1508_contig_11_000811.1, TAN1508_contig_14_000553.1
OG0000271	TAI1237_contig_11_002564.1, TAI1237_contig_7_000329.1	TAP3041_contig_1_001244.1, TAP3041_contig_7_000322.1	TAP3080_contig_74_001340.1, TAP3080_contig_76_000015.1	TAP3116_contig_1_001162.1, TAP3116_contig_35_002287.1	TAMMS1295_contig_11_000420.1, TAMMS1295_contig_19_000550.1	TAN1508_contig_10_000319.1, TAN1508_contig_14_000552.1
OG0000272	TAI1237_contig_11_002538.1, TAI1237_contig_5_001017.1	TAP3041_contig_2_001047.1, TAP3041_contig_3_001337.1	TAP3080_contig_75_000204.1, TAP3080_contig_78_000364.1	TAP3116_contig_2_000560.1, TAP3116_contig_35_001269.1	TAMMS1295_contig_1_000566.1, TAMMS1295_contig_9_000499.1	TAN1508_contig_19_000937.1, TAN1508_contig_5_000413.1
OG0000273	TAI1237_contig_11_001231.1, TAI1237_contig_8_000868.1	TAP3041_contig_3_000020.1, TAP3041_contig_5_000580.1	TAP3080_contig_75_000234.1, TAP3080_contig_89_000499.1	TAP3116_contig_35_001298.1, TAP3116_contig_47_000896.1	TAMMS1295_contig_14_000212.1, TAMMS1295_contig_9_000532.1	TAN1508_contig_5_000022.1, TAN1508_contig_7_000216.1
OG0000274	TAI1237_contig_11_001238.1, TAI1237_contig_5_000231.1	TAP3041_contig_2_000231.1, TAP3041_contig_3_000027.1	TAP3080_contig_72_000236.1, TAP3080_contig_75_000241.1	TAP3116_contig_1_000337.1, TAP3116_contig_35_001305.1	TAMMS1295_contig_17_000554.1, TAMMS1295_contig_9_000539.1	TAN1508_contig_3_000239.1, TAN1508_contig_5_000029.1
OG0000275	TAI1237_contig_11_001242.1, TAI1237_contig_5_001385.1	TAP3041_contig_2_001414.1, TAP3041_contig_3_000031.1	TAP3080_contig_72_000877.1, TAP3080_contig_75_000245.1	TAP3116_contig_1_000755.1, TAP3116_contig_35_001309.1	TAMMS1295_contig_23_000158.1, TAMMS1295_contig_9_000544.1	TAN1508_contig_16_000024.1, TAN1508_contig_5_000034.1
OG0000276	TAI1237_contig_11_002524.1, TAI1237_contig_7_000072.1	TAP3041_contig_3_001323.1, TAP3041_contig_7_000069.1	TAP3080_contig_75_000190.1, TAP3080_contig_87_000070.1	TAP3116_contig_35_001255.1, TAP3116_contig_35_002034.1	TAMMS1295_contig_11_000166.1, TAMMS1295_contig_9_000484.1	TAN1508_contig_10_000068.1, TAN1508_contig_5_000398.1
OG0000277	TAI1237_contig_11_001257.1, TAI1237_contig_11_001321.1	TAP3041_contig_3_000048.1, TAP3041_contig_3_000113.1	TAP3080_contig_75_000261.1, TAP3080_contig_75_000322.1	TAP3116_contig_35_001325.1, TAP3116_contig_35_001389.1	TAMMS1295_contig_9_000560.1, TAMMS1295_contig_9_000624.1	TAN1508_contig_5_000050.1, TAN1508_contig_5_000115.1
OG0000278	TAI1237_contig_11_001268.1, TAI1237_contig_9_000221.1	TAP3041_contig_3_000059.1, TAP3041_contig_5_001147.1	TAP3080_contig_51_000607.1, TAP3080_contig_75_000272.1	TAP3116_contig_35_001336.1, TAP3116_contig_38_000198.1	TAMMS1295_contig_2_000617.1, TAMMS1295_contig_9_000571.1	TAN1508_contig_13_000238.1, TAN1508_contig_5_000061.1
OG0000279	TAI1237_contig_11_002515.1, TAI1237_contig_7_001708.1	TAP3041_contig_3_001314.1, TAP3041_contig_7_001706.1	TAP3080_contig_75_000181.1, TAP3080_contig_81_000745.1	TAP3116_contig_35_001246.1, TAP3116_contig_9_001960.1	TAMMS1295_contig_20_000224.1, TAMMS1295_contig_9_000475.1	TAN1508_contig_4_000078.1, TAN1508_contig_5_000389.1
OG0000280	TAI1237_contig_11_002514.1, TAI1237_contig_5_000714.1	TAP3041_contig_2_000711.1, TAP3041_contig_3_001313.1	TAP3080_contig_75_000180.1, TAP3080_contig_78_000022.1	TAP3116_contig_2_000224.1, TAP3116_contig_35_001245.1	TAMMS1295_contig_1_000221.1, TAMMS1295_contig_9_000474.1	TAN1508_contig_19_000588.1, TAN1508_contig_5_000388.1
OG0000281	TAI1237_contig_11_001275.1, TAI1237_contig_7_002069.1	TAP3041_contig_3_000066.1, TAP3041_contig_7_002062.1	TAP3080_contig_74_000315.1, TAP3080_contig_75_000279.1	TAP3116_contig_35_000315.1, TAP3116_contig_35_001343.1	TAMMS1295_contig_11_001072.1, TAMMS1295_contig_9_000578.1	TAN1508_contig_10_000965.1, TAN1508_contig_5_000068.1
OG0000282	TAI1237_contig_11_002504.1, TAI1237_contig_5_000989.1	TAP3041_contig_2_001020.1, TAP3041_contig_3_001304.1	TAP3080_contig_75_000170.1, TAP3080_contig_78_000338.1	TAP3116_contig_2_000533.1, TAP3116_contig_35_001235.1	TAMMS1295_contig_1_000539.1, TAMMS1295_contig_9_000465.1	TAN1508_contig_19_000912.1, TAN1508_contig_5_000379.1
OG0000283	TAI1237_contig_11_001288.1, TAI1237_contig_11_002173.1	TAP3041_contig_3_000079.1, TAP3041_contig_3_000971.1	TAP3080_contig_74_000674.1, TAP3080_contig_75_000291.1	TAP3116_contig_35_000904.1, TAP3116_contig_35_001356.1	TAMMS1295_contig_12_000809.1, TAMMS1295_contig_9_000592.1	TAN1508_contig_15_000275.1, TAN1508_contig_5_000081.1
OG0000284	TAI1237_contig_11_001307.1, TAI1237_contig_3_000585.1	TAP3041_contig_3_000099.1, TAP3041_contig_4_001066.1	TAP3080_contig_75_000309.1, TAP3080_contig_9_000361.1	TAP3116_contig_35_001374.1, TAP3116_contig_9_002030.1	TAMMS1295_contig_11_000032.1, TAMMS1295_contig_9_000610.1	TAN1508_contig_5_000099.1, TAN1508_contig_9_000030.1
OG0000285	TAI1237_contig_11_002455.1, TAI1237_contig_7_001236.1	TAP3041_contig_3_001251.1, TAP3041_contig_7_001239.1	TAP3080_contig_75_000119.1, TAP3080_contig_82_000174.1	TAP3116_contig_15_000095.1, TAP3116_contig_35_001184.1	TAMMS1295_contig_3_000319.1, TAMMS1295_contig_9_000415.1	TAN1508_contig_11_000018.1, TAN1508_contig_5_000327.1
OG0000286	TAI1237_contig_11_002438.1, TAI1237_contig_7_000093.1	TAP3041_contig_3_001234.1, TAP3041_contig_7_000088.1	TAP3080_contig_75_000102.1, TAP3080_contig_87_000090.1	TAP3116_contig_35_001167.1, TAP3116_contig_35_002054.1	TAMMS1295_contig_11_000185.1, TAMMS1295_contig_9_000398.1	TAN1508_contig_10_000084.1, TAN1508_contig_5_000310.1
OG0000287	TAI1237_contig_11_002421.1, TAI1237_contig_5_000766.1	TAP3041_contig_2_000763.1, TAP3041_contig_3_001217.1	TAP3080_contig_75_000083.1, TAP3080_contig_78_000075.1	TAP3116_contig_2_000278.1, TAP3116_contig_35_001150.1	TAMMS1295_contig_1_000278.1, TAMMS1295_contig_9_000381.1	TAN1508_contig_19_000644.1, TAN1508_contig_5_000293.1
OG0000288	TAI1237_contig_11_001443.1, TAI1237_contig_3_000703.1	TAP3041_contig_3_000232.1, TAP3041_contig_4_001184.1	TAP3080_contig_74_000854.1, TAP3080_contig_9_000477.1	TAP3116_contig_35_001508.1, TAP3116_contig_9_002147.1	TAMMS1295_contig_12_000067.1, TAMMS1295_contig_21_000429.1	TAN1508_contig_15_000720.1, TAN1508_contig_9_000148.1
OG0000289	TAI1237_contig_11_001447.1, TAI1237_contig_3_000864.1	TAP3041_contig_3_000236.1, TAP3041_contig_4_001344.1	TAP3080_contig_74_000857.1, TAP3080_contig_9_000643.1	TAP3116_contig_35_001511.1, TAP3116_contig_9_002309.1	TAMMS1295_contig_12_000070.1, TAMMS1295_contig_21_000368.1	TAN1508_contig_15_000723.1, TAN1508_contig_9_000318.1
OG0000290	TAI1237_contig_11_001505.1, TAI1237_contig_7_000618.1	TAP3041_contig_3_000294.1, TAP3041_contig_7_000615.1	TAP3080_contig_74_000913.1, TAP3080_contig_74_001631.1	TAP3116_contig_35_001568.1, TAP3116_contig_35_002581.1	TAMMS1295_contig_11_000701.1, TAMMS1295_contig_12_000130.1	TAN1508_contig_10_000596.1, TAN1508_contig_15_000784.1
OG0000291	TAI1237_contig_11_002263.1, TAI1237_contig_8_000032.1	TAP3041_contig_3_001058.1, TAP3041_contig_5_000673.1	TAP3080_contig_74_000760.1, TAP3080_contig_89_000032.1	TAP3116_contig_35_000991.1, TAP3116_contig_47_000031.1	TAMMS1295_contig_12_000903.1, TAMMS1295_contig_14_000288.1	TAN1508_contig_15_000369.1, TAN1508_contig_7_000296.1
OG0000292	TAI1237_contig_11_001506.1, TAI1237_contig_7_001424.1	TAP3041_contig_3_000295.1, TAP3041_contig_7_001427.1	TAP3080_contig_74_000914.1, TAP3080_contig_81_000462.1	TAP3116_contig_35_001569.1, TAP3116_contig_9_001683.1	TAMMS1295_contig_12_000131.1, TAMMS1295_contig_3_000497.1	TAN1508_contig_11_000194.1, TAN1508_contig_15_000785.1
OG0000293	TAI1237_contig_11_001523.1, TAI1237_contig_3_000194.1	TAP3041_contig_3_000314.1, TAP3041_contig_4_000193.1	TAP3080_contig_74_000932.1, TAP3080_contig_9_000193.1	TAP3116_contig_35_001587.1, TAP3116_contig_9_001080.1	TAMMS1295_contig_12_000149.1, TAMMS1295_contig_21_000038.1	TAN1508_contig_15_000803.1, TAN1508_contig_9_000520.1
OG0000294	TAI1237_contig_11_001597.1, TAI1237_contig_8_000063.1	TAP3041_contig_3_000388.1, TAP3041_contig_5_000704.1	TAP3080_contig_74_001007.1, TAP3080_contig_89_000063.1	TAP3116_contig_35_001662.1, TAP3116_contig_47_000062.1	TAMMS1295_contig_12_000227.1, TAMMS1295_contig_14_000320.1	TAN1508_contig_15_000877.1, TAN1508_contig_7_000327.1
OG0000295	TAI1237_contig_11_002163.1, TAI1237_contig_5_000855.1	TAP3041_contig_2_000888.1, TAP3041_contig_3_000961.1	TAP3080_contig_74_000664.1, TAP3080_contig_78_000201.1	TAP3116_contig_2_000399.1, TAP3116_contig_35_000894.1	TAMMS1295_contig_12_000799.1, TAMMS1295_contig_1_000413.1	TAN1508_contig_15_000265.1, TAN1508_contig_19_000778.1
OG0000296	TAI1237_contig_11_002155.1, TAI1237_contig_3_000493.1	TAP3041_contig_3_000953.1, TAP3041_contig_4_000977.1	TAP3080_contig_72_000659.1, TAP3080_contig_74_000656.1	TAP3116_contig_35_000886.1, TAP3116_contig_42_000491.1	TAMMS1295_contig_12_000791.1, TAMMS1295_contig_22_000057.1	TAN1508_contig_15_000257.1, TAN1508_contig_19_000280.1
OG0000297	TAI1237_contig_11_002129.1, TAI1237_contig_7_000309.1	TAP3041_contig_3_000927.1, TAP3041_contig_7_000302.1	TAP3080_contig_74_000627.1, TAP3080_contig_74_001319.1	TAP3116_contig_35_000860.1, TAP3116_contig_35_002267.1	TAMMS1295_contig_11_000400.1, TAMMS1295_contig_12_000762.1	TAN1508_contig_10_000299.1, TAN1508_contig_15_000230.1
OG0000298	TAI1237_contig_11_002102.1, TAI1237_contig_7_002372.1	TAP3041_contig_3_000899.1, TAP3041_contig_7_002360.1	TAP3080_contig_74_000598.1, TAP3080_contig_87_000521.1	TAP3116_contig_35_000617.1, TAP3116_contig_35_000833.1	TAMMS1295_contig_11_001368.1, TAMMS1295_contig_12_000735.1	TAN1508_contig_10_001257.1, TAN1508_contig_15_000203.1
OG0000299	TAI1237_contig_11_002101.1, TAI1237_contig_9_000034.1	TAP3041_contig_3_000898.1, TAP3041_contig_5_000032.1	TAP3080_contig_51_000033.1, TAP3080_contig_74_000597.1	TAP3116_contig_35_000832.1, TAP3116_contig_38_000033.1	TAMMS1295_contig_12_000734.1, TAMMS1295_contig_2_000033.1	TAN1508_contig_13_000374.1, TAN1508_contig_15_000202.1
OG0000300	TAI1237_contig_11_002085.1, TAI1237_contig_5_000708.1	TAP3041_contig_2_000705.1, TAP3041_contig_3_000881.1	TAP3080_contig_74_000581.1, TAP3080_contig_78_000016.1	TAP3116_contig_2_000218.1, TAP3116_contig_35_000815.1	TAMMS1295_contig_12_000714.1, TAMMS1295_contig_1_000215.1	TAN1508_contig_15_000185.1, TAN1508_contig_19_000582.1
OG0000301	TAI1237_contig_11_001699.1, TAI1237_contig_5_000617.1	TAP3041_contig_2_000616.1, TAP3041_contig_3_000490.1	TAP3080_contig_74_001111.1, TAP3080_contig_79_000324.1	TAP3116_contig_2_000129.1, TAP3116_contig_35_001764.1	TAMMS1295_contig_12_000334.1, TAMMS1295_contig_1_000125.1	TAN1508_contig_15_000985.1, TAN1508_contig_19_000493.1
OG0000302	TAI1237_contig_11_001701.1, TAI1237_contig_7_000694.1	TAP3041_contig_3_000492.1, TAP3041_contig_7_000692.1	TAP3080_contig_74_001113.1, TAP3080_contig_81_000017.1	TAP3116_contig_35_001766.1, TAP3116_contig_9_001239.1	TAMMS1295_contig_12_000336.1, TAMMS1295_contig_20_000282.1	TAN1508_contig_15_000987.1, TAN1508_contig_4_000137.1
OG0000303	TAI1237_contig_11_002076.1, TAI1237_contig_8_000569.1	TAP3041_contig_3_000869.1, TAP3041_contig_5_000277.1	TAP3080_contig_51_000284.1, TAP3080_contig_74_000572.1	TAP3116_contig_35_000804.1, TAP3116_contig_47_000594.1	TAMMS1295_contig_12_000708.1, TAMMS1295_contig_2_000299.1	TAN1508_contig_13_000643.1, TAN1508_contig_15_000179.1
OG0000304	TAI1237_contig_11_001747.1, TAI1237_contig_4_000142.1	TAP3041_contig_3_000538.1, TAP3041_contig_4_000822.1	TAP3080_contig_24_000075.1, TAP3080_contig_74_001158.1	TAP3116_contig_35_001812.1, TAP3116_contig_42_000337.1	TAMMS1295_contig_12_000379.1, TAMMS1295_contig_13_000138.1	TAN1508_contig_15_001030.1, TAN1508_contig_19_000134.1
OG0000305	TAI1237_contig_11_002026.1, TAI1237_contig_7_000500.1	TAP3041_contig_3_000818.1, TAP3041_contig_7_000497.1	TAP3080_contig_74_000522.1, TAP3080_contig_74_001511.1	TAP3116_contig_35_000754.1, TAP3116_contig_35_002465.1	TAMMS1295_contig_11_000589.1, TAMMS1295_contig_12_000657.1	TAN1508_contig_10_000487.1, TAN1508_contig_15_000128.1
OG0000306	TAI1237_contig_11_002010.1, TAI1237_contig_5_001316.1	TAP3041_contig_2_001342.1, TAP3041_contig_3_000802.1	TAP3080_contig_72_000809.1, TAP3080_contig_74_000506.1	TAP3116_contig_1_000686.1, TAP3116_contig_35_000738.1	TAMMS1295_contig_12_000640.1, TAMMS1295_contig_23_000088.1	TAN1508_contig_15_000111.1, TAN1508_contig_15_000532.1
OG0000307	TAI1237_contig_11_001985.1, TAI1237_contig_8_000799.1	TAP3041_contig_3_000777.1, TAP3041_contig_5_000511.1	TAP3080_contig_74_000481.1, TAP3080_contig_89_000429.1	TAP3116_contig_35_000713.1, TAP3116_contig_47_000829.1	TAMMS1295_contig_12_000612.1, TAMMS1295_contig_14_000142.1	TAN1508_contig_15_000084.1, TAN1508_contig_7_000149.1
OG0000308	TAI1237_contig_11_001984.1, TAI1237_contig_5_000679.1	TAP3041_contig_2_000676.1, TAP3041_contig_3_000776.1	TAP3080_contig_74_000480.1, TAP3080_contig_79_000387.1	TAP3116_contig_2_000189.1, TAP3116_contig_35_000712.1	TAMMS1295_contig_12_000611.1, TAMMS1295_contig_1_000188.1	TAN1508_contig_15_000083.1, TAN1508_contig_19_000557.1
OG0000309	TAI1237_contig_11_001798.1, TAI1237_contig_5_000387.1	TAP3041_contig_2_000389.1, TAP3041_contig_3_000588.1	TAP3080_contig_72_000399.1, TAP3080_contig_74_001208.1	TAP3116_contig_1_000498.1, TAP3116_contig_35_001861.1	TAMMS1295_contig_12_000430.1, TAMMS1295_contig_23_000354.1	TAN1508_contig_15_000602.1, TAN1508_contig_15_001082.1
OG0000310	TAI1237_contig_11_001804.1, TAI1237_contig_7_001769.1	TAP3041_contig_3_000594.1, TAP3041_contig_7_001768.1	TAP3080_contig_74_000020.1, TAP3080_contig_74_001214.1	TAP3116_contig_35_000020.1, TAP3116_contig_35_001867.1	TAMMS1295_contig_11_000783.1, TAMMS1295_contig_12_000434.1	TAN1508_contig_10_000678.1, TAN1508_contig_15_001086.1
OG0000311	TAI1237_contig_11_001805.1, TAI1237_contig_8_000745.1	TAP3041_contig_3_000595.1, TAP3041_contig_5_000455.1	TAP3080_contig_74_001215.1, TAP3080_contig_89_000374.1	TAP3116_contig_35_001868.1, TAP3116_contig_47_000774.1	TAMMS1295_contig_12_000435.1, TAMMS1295_contig_14_000089.1	TAN1508_contig_15_001087.1, TAN1508_contig_7_000095.1
OG0000312	TAI1237_contig_11_001826.1, TAI1237_contig_5_000293.1	TAP3041_contig_2_000292.1, TAP3041_contig_3_000616.1	TAP3080_contig_72_000302.1, TAP3080_contig_74_001237.1	TAP3116_contig_1_000402.1, TAP3116_contig_35_001890.1	TAMMS1295_contig_12_000458.1, TAMMS1295_contig_23_000251.1	TAN1508_contig_15_001109.1, TAN1508_contig_16_000118.1
OG0000313	TAI1237_contig_11_001945.1, TAI1237_contig_8_000740.1	TAP3041_contig_3_000736.1, TAP3041_contig_5_000450.1	TAP3080_contig_74_000443.1, TAP3080_contig_89_000369.1	TAP3116_contig_35_000673.1, TAP3116_contig_47_000769.1	TAMMS1295_contig_12_000576.1, TAMMS1295_contig_14_000084.1	TAN1508_contig_15_000049.1, TAN1508_contig_7_000089.1
OG0000314	TAI1237_contig_11_001844.1, TAI1237_contig_7_002185.1	TAP3041_contig_3_000634.1, TAP3041_contig_7_002176.1	TAP3080_contig_74_001256.1, TAP3080_contig_87_000330.1	TAP3116_contig_35_000430.1, TAP3116_contig_35_001908.1	TAMMS1295_contig_11_001183.1, TAMMS1295_contig_12_000476.1	TAN1508_contig_10_001074.1, TAN1508_contig_15_001127.1
OG0000315	TAI1237_contig_11_001851.1, TAI1237_contig_7_000110.1	TAP3041_contig_3_000641.1, TAP3041_contig_7_000103.1	TAP3080_contig_74_001264.1, TAP3080_contig_87_000106.1	TAP3116_contig_35_001915.1, TAP3116_contig_35_002071.1	TAMMS1295_contig_11_000200.1, TAMMS1295_contig_12_000484.1	TAN1508_contig_10_000099.1, TAN1508_contig_15_001135.1
OG0000316	TAI1237_contig_11_001854.1, TAI1237_contig_5_000904.1	TAP3041_contig_2_000935.1, TAP3041_contig_3_000644.1	TAP3080_contig_74_001267.1, TAP3080_contig_78_000248.1	TAP3116_contig_2_000448.1, TAP3116_contig_35_001918.1	TAMMS1295_contig_12_000487.1, TAMMS1295_contig_1_000459.1	TAN1508_contig_15_001138.1, TAN1508_contig_19_000825.1
OG0000317	TAI1237_contig_11_001934.1, TAI1237_contig_5_001517.1	TAP3041_contig_2_001547.1, TAP3041_contig_3_000725.1	TAP3080_contig_72_001008.1, TAP3080_contig_74_000433.1	TAP3116_contig_1_000885.1, TAP3116_contig_35_000662.1	TAMMS1295_contig_12_000565.1, TAMMS1295_contig_17_000061.1	TAN1508_contig_15_000039.1, TAN1508_contig_3_000347.1
OG0000318	TAI1237_contig_11_001893.1, TAI1237_contig_5_000684.1	TAP3041_contig_2_000681.1, TAP3041_contig_3_000685.1	TAP3080_contig_74_001305.1, TAP3080_contig_79_000392.1	TAP3116_contig_2_000194.1, TAP3116_contig_35_001959.1	TAMMS1295_contig_12_000524.1, TAMMS1295_contig_1_000192.1	TAN1508_contig_15_001176.1, TAN1508_contig_19_000561.1
OG0000319	TAI1237_contig_11_001894.1, TAI1237_contig_7_002294.1	TAP3041_contig_3_000687.1, TAP3041_contig_7_002284.1	TAP3080_contig_74_001306.1, TAP3080_contig_87_000441.1	TAP3116_contig_35_000538.1, TAP3116_contig_35_001960.1	TAMMS1295_contig_11_001285.1, TAMMS1295_contig_12_000525.1	TAN1508_contig_10_001176.1, TAN1508_contig_15_001177.1
OG0000320	TAI1237_contig_3_000018.1, TAI1237_contig_9_000246.1	TAP3041_contig_4_000018.1, TAP3041_contig_5_001172.1	TAP3080_contig_51_000632.1, TAP3080_contig_9_000019.1	TAP3116_contig_38_000223.1, TAP3116_contig_9_000903.1	TAMMS1295_contig_21_000099.1, TAMMS1295_contig_2_000642.1	TAN1508_contig_13_000264.1, TAN1508_contig_9_000345.1
OG0000321	TAI1237_contig_3_000020.1, TAI1237_contig_3_000527.1	TAP3041_contig_4_000020.1, TAP3041_contig_4_001009.1	TAP3080_contig_72_000694.1, TAP3080_contig_9_000021.1	TAP3116_contig_42_000523.1, TAP3116_contig_9_000905.1	TAMMS1295_contig_12_000021.1, TAMMS1295_contig_21_000101.1	TAN1508_contig_19_000342.1, TAN1508_contig_9_000347.1
OG0000322	TAI1237_contig_3_000844.1, TAI1237_contig_9_000288.1	TAP3041_contig_4_001324.1, TAP3041_contig_5_001214.1	TAP3080_contig_51_000675.1, TAP3080_contig_9_000622.1	TAP3116_contig_38_000268.1, TAP3116_contig_9_002289.1	TAMMS1295_contig_21_000349.1, TAMMS1295_contig_2_000685.1	TAN1508_contig_13_000308.1, TAN1508_contig_9_000299.1
OG0000323	TAI1237_contig_3_000043.1, TAI1237_contig_7_000116.1	TAP3041_contig_4_000043.1, TAP3041_contig_7_000109.1	TAP3080_contig_87_000112.1, TAP3080_contig_9_000044.1	TAP3116_contig_35_002077.1, TAP3116_contig_9_000928.1	TAMMS1295_contig_11_000205.1, TAMMS1295_contig_21_000123.1	TAN1508_contig_10_000104.1, TAN1508_contig_9_000369.1
OG0000324	TAI1237_contig_3_000046.1, TAI1237_contig_7_000646.1	TAP3041_contig_4_000046.1, TAP3041_contig_7_000643.1	TAP3080_contig_74_001660.1, TAP3080_contig_9_000047.1	TAP3116_contig_35_002609.1, TAP3116_contig_9_000931.1	TAMMS1295_contig_11_000731.1, TAMMS1295_contig_21_000126.1	TAN1508_contig_10_000626.1, TAN1508_contig_9_000372.1
OG0000325	TAI1237_contig_3_000104.1, TAI1237_contig_7_001180.1	TAP3041_contig_4_000103.1, TAP3041_contig_7_001182.1	TAP3080_contig_82_000119.1, TAP3080_contig_9_000102.1	TAP3116_contig_15_000039.1, TAP3116_contig_9_000988.1	TAMMS1295_contig_21_000181.1, TAMMS1295_contig_3_000268.1	TAN1508_contig_11_000816.1, TAN1508_contig_9_000427.1
OG0000326	TAI1237_contig_3_000120.1, TAI1237_contig_5_001243.1	TAP3041_contig_2_001269.1, TAP3041_contig_4_000119.1	TAP3080_contig_72_000738.1, TAP3080_contig_9_000118.1	TAP3116_contig_1_000614.1, TAP3116_contig_9_001004.1	TAMMS1295_contig_21_000197.1, TAMMS1295_contig_23_000015.1	TAN1508_contig_15_000461.1, TAN1508_contig_9_000443.1
OG0000327	TAI1237_contig_3_000132.1, TAI1237_contig_7_000664.1	TAP3041_contig_4_000131.1, TAP3041_contig_7_000662.1	TAP3080_contig_74_001678.1, TAP3080_contig_9_000131.1	TAP3116_contig_35_002627.1, TAP3116_contig_9_001017.1	TAMMS1295_contig_11_000749.1, TAMMS1295_contig_21_000210.1	TAN1508_contig_10_000643.1, TAN1508_contig_9_000455.1
OG0000328	TAI1237_contig_3_000133.1, TAI1237_contig_5_000681.1	TAP3041_contig_2_000678.1, TAP3041_contig_4_000132.1	TAP3080_contig_79_000389.1, TAP3080_contig_9_000132.1	TAP3116_contig_2_000191.1, TAP3116_contig_9_001018.1	TAMMS1295_contig_1_000190.1, TAMMS1295_contig_21_000211.1	TAN1508_contig_19_000559.1, TAN1508_contig_9_000456.1
OG0000329	TAI1237_contig_3_000141.1, TAI1237_contig_3_000446.1	TAP3041_contig_4_000140.1, TAP3041_contig_4_000440.1	TAP3080_contig_72_000606.1, TAP3080_contig_9_000140.1	TAP3116_contig_42_000104.1, TAP3116_contig_9_001026.1	TAMMS1295_contig_21_000220.1, TAMMS1295_contig_22_000174.1	TAN1508_contig_19_001257.1, TAN1508_contig_9_000465.1
OG0000330	TAI1237_contig_3_000752.1, TAI1237_contig_5_000966.1	TAP3041_contig_2_000999.1, TAP3041_contig_4_001235.1	TAP3080_contig_78_000315.1, TAP3080_contig_9_000528.1	TAP3116_contig_2_000512.1, TAP3116_contig_9_002198.1	TAMMS1295_contig_1_000518.1, TAMMS1295_contig_21_000256.1	TAN1508_contig_19_000891.1, TAN1508_contig_9_000203.1
OG0000331	TAI1237_contig_3_000170.1, TAI1237_contig_7_001231.1	TAP3041_contig_4_000169.1, TAP3041_contig_7_001234.1	TAP3080_contig_82_000169.1, TAP3080_contig_9_000169.1	TAP3116_contig_15_000090.1, TAP3116_contig_9_001055.1	TAMMS1295_contig_21_000011.1, TAMMS1295_contig_3_000314.1	TAN1508_contig_11_000013.1, TAN1508_contig_9_000495.1
OG0000332	TAI1237_contig_3_000182.1, TAI1237_contig_5_000985.1	TAP3041_contig_2_001016.1, TAP3041_contig_4_000181.1	TAP3080_contig_78_000334.1, TAP3080_contig_9_000181.1	TAP3116_contig_2_000529.1, TAP3116_contig_9_001067.1	TAMMS1295_contig_1_000535.1, TAMMS1295_contig_21_000025.1	TAN1508_contig_19_000908.1, TAN1508_contig_9_000507.1
OG0000333	TAI1237_contig_3_000719.1, TAI1237_contig_9_000129.1	TAP3041_contig_4_001202.1, TAP3041_contig_5_000125.1	TAP3080_contig_51_000128.1, TAP3080_contig_9_000494.1	TAP3116_contig_38_000128.1, TAP3116_contig_9_002164.1	TAMMS1295_contig_21_000445.1, TAMMS1295_contig_2_000130.1	TAN1508_contig_13_000475.1, TAN1508_contig_9_000165.1
OG0000334	TAI1237_contig_3_000189.1, TAI1237_contig_7_000174.1	TAP3041_contig_4_000188.1, TAP3041_contig_7_000167.1	TAP3080_contig_87_000167.1, TAP3080_contig_9_000188.1	TAP3116_contig_35_002133.1, TAP3116_contig_9_001075.1	TAMMS1295_contig_11_000262.1, TAMMS1295_contig_21_000032.1	TAN1508_contig_10_000161.1, TAN1508_contig_9_000514.1
OG0000335	TAI1237_contig_3_000707.1, TAI1237_contig_4_000217.1	TAP3041_contig_4_000900.1, TAP3041_contig_4_001189.1	TAP3080_contig_24_000155.1, TAP3080_contig_9_000482.1	TAP3116_contig_42_000416.1, TAP3116_contig_9_002152.1	TAMMS1295_contig_13_000212.1, TAMMS1295_contig_21_000434.1	TAN1508_contig_19_000208.1, TAN1508_contig_9_000153.1
OG0000336	TAI1237_contig_3_000702.1, TAI1237_contig_7_002318.1	TAP3041_contig_4_001183.1, TAP3041_contig_7_002308.1	TAP3080_contig_87_000467.1, TAP3080_contig_9_000476.1	TAP3116_contig_35_000564.1, TAP3116_contig_9_002146.1	TAMMS1295_contig_11_001309.1, TAMMS1295_contig_21_000428.1	TAN1508_contig_10_001200.1, TAN1508_contig_9_000147.1
OG0000337	TAI1237_contig_3_000698.1, TAI1237_contig_5_000088.1	TAP3041_contig_2_000087.1, TAP3041_contig_4_001180.1	TAP3080_contig_72_000091.1, TAP3080_contig_9_000472.1	TAP3116_contig_1_000192.1, TAP3116_contig_9_002142.1	TAMMS1295_contig_17_000406.1, TAMMS1295_contig_21_000424.1	TAN1508_contig_3_000089.1, TAN1508_contig_9_000143.1
OG0000338	TAI1237_contig_3_000218.1, TAI1237_contig_7_002347.1	TAP3041_contig_4_000216.1, TAP3041_contig_7_002335.1	TAP3080_contig_87_000496.1, TAP3080_contig_9_000217.1	TAP3116_contig_35_000592.1, TAP3116_contig_9_001101.1	TAMMS1295_contig_11_001341.1, TAMMS1295_contig_21_000057.1	TAN1508_contig_10_001231.1, TAN1508_contig_9_000539.1
OG0000339	TAI1237_contig_3_000657.1, TAI1237_contig_9_000052.1	TAP3041_contig_4_001138.1, TAP3041_contig_5_000050.1	TAP3080_contig_51_000051.1, TAP3080_contig_9_000431.1	TAP3116_contig_38_000051.1, TAP3116_contig_9_002100.1	TAMMS1295_contig_21_000387.1, TAMMS1295_contig_2_000053.1	TAN1508_contig_13_000394.1, TAN1508_contig_9_000106.1
OG0000340	TAI1237_contig_3_000235.1, TAI1237_contig_5_000078.1	TAP3041_contig_2_000077.1, TAP3041_contig_4_000232.1	TAP3080_contig_72_000081.1, TAP3080_contig_9_000232.1	TAP3116_contig_1_000182.1, TAP3116_contig_9_001118.1	TAMMS1295_contig_17_000396.1, TAMMS1295_contig_21_000073.1	TAN1508_contig_3_000079.1, TAN1508_contig_9_000555.1
OG0000341	TAI1237_contig_3_000276.1, TAI1237_contig_4_000331.1	TAP3041_contig_4_000272.1, TAP3041_contig_4_000529.1	TAP3080_contig_24_000270.1, TAP3080_contig_9_000270.1	TAP3116_contig_42_000191.1, TAP3116_contig_9_001158.1	TAMMS1295_contig_11_001405.1, TAMMS1295_contig_13_000326.1	TAN1508_contig_19_001342.1, TAN1508_contig_9_000595.1
OG0000342	TAI1237_contig_3_000605.1, TAI1237_contig_5_000111.1	TAP3041_contig_2_000110.1, TAP3041_contig_4_001086.1	TAP3080_contig_72_000115.1, TAP3080_contig_9_000382.1	TAP3116_contig_1_000215.1, TAP3116_contig_9_002050.1	TAMMS1295_contig_11_000052.1, TAMMS1295_contig_17_000429.1	TAN1508_contig_3_000112.1, TAN1508_contig_9_000052.1
OG0000343	TAI1237_contig_3_000295.1, TAI1237_contig_7_001722.1	TAP3041_contig_4_000289.1, TAP3041_contig_7_001720.1	TAP3080_contig_81_000759.1, TAP3080_contig_9_000287.1	TAP3116_contig_9_001177.1, TAP3116_contig_9_001974.1	TAMMS1295_contig_11_001421.1, TAMMS1295_contig_20_000238.1	TAN1508_contig_4_000092.1, TAN1508_contig_9_000612.1
OG0000344	TAI1237_contig_3_000297.1, TAI1237_contig_8_000089.1	TAP3041_contig_4_000291.1, TAP3041_contig_5_000730.1	TAP3080_contig_89_000090.1, TAP3080_contig_9_000289.1	TAP3116_contig_47_000087.1, TAP3116_contig_9_001179.1	TAMMS1295_contig_11_001423.1, TAMMS1295_contig_14_000345.1	TAN1508_contig_7_000353.1, TAN1508_contig_9_000614.1
OG0000345	TAI1237_contig_3_000600.1, TAI1237_contig_8_000875.1	TAP3041_contig_4_001081.1, TAP3041_contig_5_000586.1	TAP3080_contig_89_000505.1, TAP3080_contig_9_000377.1	TAP3116_contig_47_000902.1, TAP3116_contig_9_002045.1	TAMMS1295_contig_11_000047.1, TAMMS1295_contig_14_000218.1	TAN1508_contig_7_000222.1, TAN1508_contig_9_000046.1
OG0000346	TAI1237_contig_3_000594.1, TAI1237_contig_4_000450.1	TAP3041_contig_4_000652.1, TAP3041_contig_4_001075.1	TAP3080_contig_80_000050.1, TAP3080_contig_9_000370.1	TAP3116_contig_43_000051.1, TAP3116_contig_9_002039.1	TAMMS1295_contig_11_000041.1, TAMMS1295_contig_13_000449.1	TAN1508_contig_19_001466.1, TAN1508_contig_9_000039.1
OG0000347	TAI1237_contig_3_000311.1, TAI1237_contig_9_000108.1	TAP3041_contig_4_000305.1, TAP3041_contig_5_000103.1	TAP3080_contig_51_000107.1, TAP3080_contig_9_000304.1	TAP3116_contig_38_000107.1, TAP3116_contig_9_001193.1	TAMMS1295_contig_11_001436.1, TAMMS1295_contig_2_000108.1	TAN1508_contig_13_000450.1, TAN1508_contig_9_000627.1
OG0000348	TAI1237_contig_3_000584.1, TAI1237_contig_5_000648.1	TAP3041_contig_2_000645.1, TAP3041_contig_4_001065.1	TAP3080_contig_79_000353.1, TAP3080_contig_9_000360.1	TAP3116_contig_2_000159.1, TAP3116_contig_9_002029.1	TAMMS1295_contig_11_000031.1, TAMMS1295_contig_1_000155.1	TAN1508_contig_19_000522.1, TAN1508_contig_9_000029.1
OG0000349	TAI1237_contig_3_000552.1, TAI1237_contig_5_000155.1	TAP3041_contig_2_000154.1, TAP3041_contig_4_001032.1	TAP3080_contig_72_000159.1, TAP3080_contig_72_000719.1	TAP3116_contig_1_000259.1, TAP3116_contig_42_000547.1	TAMMS1295_contig_12_000046.1, TAMMS1295_contig_17_000474.1	TAN1508_contig_19_000365.1, TAN1508_contig_3_000158.1
OG0000350	TAI1237_contig_3_000350.1, TAI1237_contig_8_000721.1	TAP3041_contig_4_000344.1, TAP3041_contig_5_000431.1	TAP3080_contig_72_000507.1, TAP3080_contig_89_000348.1	TAP3116_contig_42_000010.1, TAP3116_contig_47_000750.1	TAMMS1295_contig_12_000988.1, TAMMS1295_contig_14_000067.1	TAN1508_contig_19_001151.1, TAN1508_contig_7_000072.1
OG0000351	TAI1237_contig_3_000545.1, TAI1237_contig_7_001328.1	TAP3041_contig_4_001025.1, TAP3041_contig_7_001328.1	TAP3080_contig_72_000712.1, TAP3080_contig_82_000262.1	TAP3116_contig_37_000103.1, TAP3116_contig_42_000540.1	TAMMS1295_contig_12_000039.1, TAMMS1295_contig_3_000399.1	TAN1508_contig_11_000096.1, TAN1508_contig_19_000359.1
OG0000352	TAI1237_contig_3_000544.1, TAI1237_contig_7_000702.1	TAP3041_contig_4_001024.1, TAP3041_contig_7_000701.1	TAP3080_contig_72_000711.1, TAP3080_contig_81_000024.1	TAP3116_contig_42_000539.1, TAP3116_contig_9_001247.1	TAMMS1295_contig_12_000038.1, TAMMS1295_contig_20_000290.1	TAN1508_contig_19_000358.1, TAN1508_contig_4_000144.1
OG0000353	TAI1237_contig_3_000538.1, TAI1237_contig_8_000058.1	TAP3041_contig_4_001018.1, TAP3041_contig_5_000699.1	TAP3080_contig_72_000703.1, TAP3080_contig_89_000058.1	TAP3116_contig_42_000533.1, TAP3116_contig_47_000057.1	TAMMS1295_contig_12_000030.1, TAMMS1295_contig_14_000315.1	TAN1508_contig_19_000350.1, TAN1508_contig_7_000322.1
OG0000354	TAI1237_contig_3_000394.1, TAI1237_contig_8_000379.1	TAP3041_contig_4_000388.1, TAP3041_contig_5_001016.1	TAP3080_contig_51_000476.1, TAP3080_contig_72_000555.1	TAP3116_contig_42_000053.1, TAP3116_contig_47_000377.1	TAMMS1295_contig_22_000121.1, TAMMS1295_contig_2_000487.1	TAN1508_contig_13_000107.1, TAN1508_contig_19_001202.1
OG0000355	TAI1237_contig_3_000408.1, TAI1237_contig_3_000485.1	TAP3041_contig_4_000403.1, TAP3041_contig_4_000968.1	TAP3080_contig_72_000568.1, TAP3080_contig_72_000648.1	TAP3116_contig_42_000067.1, TAP3116_contig_42_000482.1	TAMMS1295_contig_22_000045.1, TAMMS1295_contig_22_000134.1	TAN1508_contig_19_000270.1, TAN1508_contig_19_001215.1
OG0000356	TAI1237_contig_3_000424.1, TAI1237_contig_7_001059.1	TAP3041_contig_4_000420.1, TAP3041_contig_7_001061.1	TAP3080_contig_72_000584.1, TAP3080_contig_81_000380.1	TAP3116_contig_42_000084.1, TAP3116_contig_9_001604.1	TAMMS1295_contig_22_000149.1, TAMMS1295_contig_3_000139.1	TAN1508_contig_11_000684.1, TAN1508_contig_19_001231.1
OG0000357	TAI1237_contig_4_000011.1, TAI1237_contig_5_000039.1	TAP3041_contig_2_000035.1, TAP3041_contig_4_000688.1	TAP3080_contig_72_000039.1, TAP3080_contig_80_000086.1	TAP3116_contig_1_000138.1, TAP3116_contig_43_000086.1	TAMMS1295_contig_13_000011.1, TAMMS1295_contig_17_000355.1	TAN1508_contig_19_000011.1, TAN1508_contig_3_000038.1
OG0000358	TAI1237_contig_4_000447.1, TAI1237_contig_5_000659.1	TAP3041_contig_2_000656.1, TAP3041_contig_4_000649.1	TAP3080_contig_79_000364.1, TAP3080_contig_80_000047.1	TAP3116_contig_2_000170.1, TAP3116_contig_43_000047.1	TAMMS1295_contig_13_000446.1, TAMMS1295_contig_1_000167.1	TAN1508_contig_19_000535.1, TAN1508_contig_19_001463.1
OG0000359	TAI1237_contig_4_000443.1, TAI1237_contig_8_000101.1	TAP3041_contig_4_000645.1, TAP3041_contig_5_000742.1	TAP3080_contig_80_000043.1, TAP3080_contig_89_000102.1	TAP3116_contig_43_000043.1, TAP3116_contig_47_000100.1	TAMMS1295_contig_13_000442.1, TAMMS1295_contig_14_000357.1	TAN1508_contig_19_001459.1, TAN1508_contig_7_000366.1
OG0000360	TAI1237_contig_4_000405.1, TAI1237_contig_7_000524.1	TAP3041_contig_4_000607.1, TAP3041_contig_7_000521.1	TAP3080_contig_74_001534.1, TAP3080_contig_80_000005.1	TAP3116_contig_35_002489.1, TAP3116_contig_43_000005.1	TAMMS1295_contig_11_000610.1, TAMMS1295_contig_13_000403.1	TAN1508_contig_10_000507.1, TAN1508_contig_19_001418.1
OG0000361	TAI1237_contig_4_000073.1, TAI1237_contig_7_000026.1	TAP3041_contig_4_000752.1, TAP3041_contig_7_000024.1	TAP3080_contig_24_000003.1, TAP3080_contig_87_000025.1	TAP3116_contig_35_001989.1, TAP3116_contig_42_000268.1	TAMMS1295_contig_11_000122.1, TAMMS1295_contig_13_000073.1	TAN1508_contig_10_000024.1, TAN1508_contig_19_000071.1
OG0000362	TAI1237_contig_4_000382.1, TAI1237_contig_7_002098.1	TAP3041_contig_4_000584.1, TAP3041_contig_7_002090.1	TAP3080_contig_24_000325.1, TAP3080_contig_74_000344.1	TAP3116_contig_35_000344.1, TAP3116_contig_42_000247.1	TAMMS1295_contig_11_001099.1, TAMMS1295_contig_13_000377.1	TAN1508_contig_10_000992.1, TAN1508_contig_19_001393.1
OG0000363	TAI1237_contig_4_000135.1, TAI1237_contig_8_000920.1	TAP3041_contig_4_000815.1, TAP3041_contig_5_000628.1	TAP3080_contig_24_000068.1, TAP3080_contig_89_000550.1	TAP3116_contig_42_000330.1, TAP3116_contig_47_000947.1	TAMMS1295_contig_13_000131.1, TAMMS1295_contig_14_000258.1	TAN1508_contig_19_000127.1, TAN1508_contig_7_000265.1
OG0000364	TAI1237_contig_4_000330.1, TAI1237_contig_5_001761.1	TAP3041_contig_2_001789.1, TAP3041_contig_4_000528.1	TAP3080_contig_24_000269.1, TAP3080_contig_72_001253.1	TAP3116_contig_1_001124.1, TAP3116_contig_42_000190.1	TAMMS1295_contig_13_000325.1, TAMMS1295_contig_17_000293.1	TAN1508_contig_19_001341.1, TAN1508_contig_3_000581.1
OG0000365	TAI1237_contig_4_000324.1, TAI1237_contig_5_001778.1	TAP3041_contig_2_001807.1, TAP3041_contig_4_000521.1	TAP3080_contig_24_000263.1, TAP3080_contig_72_001272.1	TAP3116_contig_1_001141.1, TAP3116_contig_42_000183.1	TAMMS1295_contig_13_000319.1, TAMMS1295_contig_17_000314.1	TAN1508_contig_19_001335.1, TAN1508_contig_3_000602.1
OG0000366	TAI1237_contig_4_000197.1, TAI1237_contig_7_002025.1	TAP3041_contig_4_000876.1, TAP3041_contig_7_002019.1	TAP3080_contig_24_000133.1, TAP3080_contig_74_000271.1	TAP3116_contig_35_000273.1, TAP3116_contig_42_000392.1	TAMMS1295_contig_11_001037.1, TAMMS1295_contig_13_000191.1	TAN1508_contig_10_000929.1, TAN1508_contig_19_000187.1
OG0000367	TAI1237_contig_4_000274.1, TAI1237_contig_7_001145.1	TAP3041_contig_4_000469.1, TAP3041_contig_7_001146.1	TAP3080_contig_24_000213.1, TAP3080_contig_82_000082.1	TAP3116_contig_15_000003.1, TAP3116_contig_42_000132.1	TAMMS1295_contig_13_000266.1, TAMMS1295_contig_3_000225.1	TAN1508_contig_11_000771.1, TAN1508_contig_19_001287.1
OG0000368	TAI1237_contig_5_000012.1, TAI1237_contig_5_000013.1	TAP3041_contig_2_000009.1	TAP3080_contig_72_000013.1	TAP3116_contig_1_000111.1, TAP3116_contig_1_000112.1	TAMMS1295_contig_17_000328.1, TAMMS1295_contig_17_000329.1, TAMMS1295_contig_4_001199.1	TAN1508_contig_3_000011.1, TAN1508_contig_3_000012.1, TAN1508_contig_8_001503.1
OG0000369	TAI1237_contig_5_000027.1, TAI1237_contig_7_000770.1	TAP3041_contig_2_000023.1, TAP3041_contig_7_000768.1	TAP3080_contig_72_000027.1, TAP3080_contig_81_000090.1	TAP3116_contig_1_000126.1, TAP3116_contig_9_001315.1	TAMMS1295_contig_17_000343.1, TAMMS1295_contig_20_000359.1	TAN1508_contig_3_000026.1, TAN1508_contig_4_000215.1
OG0000370	TAI1237_contig_5_000056.1, TAI1237_contig_8_000329.1	TAP3041_contig_2_000053.1, TAP3041_contig_5_000963.1	TAP3080_contig_51_000423.1, TAP3080_contig_72_000058.1	TAP3116_contig_1_000160.1, TAP3116_contig_47_000323.1	TAMMS1295_contig_17_000376.1, TAMMS1295_contig_2_000437.1	TAN1508_contig_13_000055.1, TAN1508_contig_3_000060.1
OG0000371	TAI1237_contig_5_000069.1, TAI1237_contig_8_000870.1	TAP3041_contig_2_000066.1, TAP3041_contig_5_000582.1	TAP3080_contig_72_000072.1, TAP3080_contig_89_000501.1	TAP3116_contig_1_000173.1, TAP3116_contig_47_000898.1	TAMMS1295_contig_14_000214.1, TAMMS1295_contig_17_000386.1	TAN1508_contig_3_000070.1, TAN1508_contig_7_000218.1
OG0000372	TAI1237_contig_5_001717.1, TAI1237_contig_9_000186.1	TAP3041_contig_2_001744.1, TAP3041_contig_5_001109.1	TAP3080_contig_51_000571.1, TAP3080_contig_72_001208.1	TAP3116_contig_1_001080.1, TAP3116_contig_38_000162.1	TAMMS1295_contig_17_000249.1, TAMMS1295_contig_2_000579.1	TAN1508_contig_13_000200.1, TAN1508_contig_3_000537.1
OG0000373	TAI1237_contig_5_001715.1, TAI1237_contig_8_000193.1	TAP3041_contig_2_001742.1, TAP3041_contig_5_000830.1	TAP3080_contig_72_001206.1, TAP3080_contig_89_000194.1	TAP3116_contig_1_001078.1, TAP3116_contig_47_000189.1	TAMMS1295_contig_14_000446.1, TAMMS1295_contig_17_000247.1	TAN1508_contig_3_000535.1, TAN1508_contig_7_000457.1
OG0000374	TAI1237_contig_5_000087.1, TAI1237_contig_7_001960.1	TAP3041_contig_2_000086.1, TAP3041_contig_7_001952.1	TAP3080_contig_72_000090.1, TAP3080_contig_74_000206.1	TAP3116_contig_1_000191.1, TAP3116_contig_35_000207.1	TAMMS1295_contig_11_000969.1, TAMMS1295_contig_17_000405.1	TAN1508_contig_10_000863.1, TAN1508_contig_3_000088.1
OG0000375	TAI1237_contig_5_000096.1, TAI1237_contig_7_001427.1	TAP3041_contig_2_000095.1, TAP3041_contig_7_001430.1	TAP3080_contig_72_000100.1, TAP3080_contig_81_000465.1	TAP3116_contig_1_000200.1, TAP3116_contig_9_001686.1	TAMMS1295_contig_17_000414.1, TAMMS1295_contig_3_000500.1	TAN1508_contig_11_000197.1, TAN1508_contig_3_000097.1
OG0000376	TAI1237_contig_5_001608.1, TAI1237_contig_7_002270.1	TAP3041_contig_2_001640.1, TAP3041_contig_7_002261.1	TAP3080_contig_72_001101.1, TAP3080_contig_87_000418.1	TAP3116_contig_1_000977.1, TAP3116_contig_35_000515.1	TAMMS1295_contig_11_001263.1, TAMMS1295_contig_17_000153.1	TAN1508_contig_10_001154.1, TAN1508_contig_3_000440.1
OG0000377	TAI1237_contig_5_001592.1, TAI1237_contig_7_001451.1	TAP3041_contig_2_001624.1, TAP3041_contig_7_001453.1	TAP3080_contig_72_001085.1, TAP3080_contig_81_000490.1	TAP3116_contig_1_000960.1, TAP3116_contig_9_001710.1	TAMMS1295_contig_17_000137.1, TAMMS1295_contig_3_000520.1	TAN1508_contig_11_000219.1, TAN1508_contig_3_000424.1
OG0000378	TAI1237_contig_5_000199.1, TAI1237_contig_7_000092.1	TAP3041_contig_2_000199.1, TAP3041_contig_7_000087.1	TAP3080_contig_72_000204.1, TAP3080_contig_87_000089.1	TAP3116_contig_1_000305.1, TAP3116_contig_35_002053.1	TAMMS1295_contig_11_000184.1, TAMMS1295_contig_17_000521.1	TAN1508_contig_10_000083.1, TAN1508_contig_3_000205.1
OG0000379	TAI1237_contig_5_000488.1, TAI1237_contig_5_001560.1	TAP3041_contig_2_000490.1, TAP3041_contig_2_001592.1	TAP3080_contig_72_000497.1, TAP3080_contig_72_001054.1	TAP3116_contig_1_000598.1, TAP3116_contig_1_000930.1	TAMMS1295_contig_17_000103.1, TAMMS1295_contig_23_000457.1	TAN1508_contig_15_000703.1, TAN1508_contig_3_000390.1
OG0000380	TAI1237_contig_5_001474.1, TAI1237_contig_9_000168.1	TAP3041_contig_2_001506.1, TAP3041_contig_5_001091.1	TAP3080_contig_51_000553.1, TAP3080_contig_72_000965.1	TAP3116_contig_1_000843.1, TAP3116_contig_47_000453.1	TAMMS1295_contig_17_000020.1, TAMMS1295_contig_2_000561.1	TAN1508_contig_13_000181.1, TAN1508_contig_3_000305.1
OG0000381	TAI1237_contig_5_001342.1, TAI1237_contig_9_000135.1	TAP3041_contig_2_001371.1, TAP3041_contig_5_000132.1	TAP3080_contig_51_000135.1, TAP3080_contig_72_000835.1	TAP3116_contig_1_000712.1, TAP3116_contig_38_000135.1	TAMMS1295_contig_23_000111.1, TAMMS1295_contig_2_000136.1	TAN1508_contig_13_000481.1, TAN1508_contig_15_000557.1
OG0000382	TAI1237_contig_5_001317.1, TAI1237_contig_7_002120.1	TAP3041_contig_2_001343.1, TAP3041_contig_7_002114.1	TAP3080_contig_72_000810.1, TAP3080_contig_74_000368.1	TAP3116_contig_1_000687.1, TAP3116_contig_35_000368.1	TAMMS1295_contig_11_001120.1, TAMMS1295_contig_23_000089.1	TAN1508_contig_10_001013.1, TAN1508_contig_15_000533.1
OG0000383	TAI1237_contig_5_000428.1, TAI1237_contig_7_000157.1	TAP3041_contig_2_000430.1, TAP3041_contig_7_000150.1	TAP3080_contig_72_000437.1, TAP3080_contig_87_000150.1	TAP3116_contig_1_000539.1, TAP3116_contig_35_002116.1	TAMMS1295_contig_11_000245.1, TAMMS1295_contig_23_000400.1	TAN1508_contig_10_000144.1, TAN1508_contig_15_000645.1
OG0000384	TAI1237_contig_5_000452.1, TAI1237_contig_7_001326.1	TAP3041_contig_2_000455.1, TAP3041_contig_7_001326.1	TAP3080_contig_72_000461.1, TAP3080_contig_82_000260.1	TAP3116_contig_1_000564.1, TAP3116_contig_37_000101.1	TAMMS1295_contig_23_000341.1, TAMMS1295_contig_23_000423.1	TAN1508_contig_15_000589.1, TAN1508_contig_15_000668.1
OG0000385	TAI1237_contig_5_000574.1, TAI1237_contig_8_000733.1	TAP3041_contig_2_000574.1, TAP3041_contig_5_000443.1	TAP3080_contig_79_000282.1, TAP3080_contig_89_000360.1	TAP3116_contig_2_000086.1, TAP3116_contig_47_000762.1	TAMMS1295_contig_14_000078.1, TAMMS1295_contig_1_000084.1	TAN1508_contig_19_000453.1, TAN1508_contig_7_000084.1
OG0000386	TAI1237_contig_5_000636.1, TAI1237_contig_7_001026.1	TAP3041_contig_2_000634.1, TAP3041_contig_7_001029.1	TAP3080_contig_79_000342.1, TAP3080_contig_81_000347.1	TAP3116_contig_2_000147.1, TAP3116_contig_9_001571.1	TAMMS1295_contig_1_000144.1, TAMMS1295_contig_3_000110.1	TAN1508_contig_11_000655.1, TAN1508_contig_19_000511.1
OG0000387	TAI1237_contig_5_000649.1, TAI1237_contig_7_001167.1	TAP3041_contig_2_000646.1, TAP3041_contig_7_001169.1	TAP3080_contig_79_000354.1, TAP3080_contig_82_000105.1	TAP3116_contig_15_000025.1, TAP3116_contig_2_000160.1	TAMMS1295_contig_1_000156.1, TAMMS1295_contig_3_000248.1	TAN1508_contig_11_000794.1, TAN1508_contig_19_000523.1
OG0000388	TAI1237_contig_5_000726.1, TAI1237_contig_9_000015.1	TAP3041_contig_2_000723.1, TAP3041_contig_5_000014.1	TAP3080_contig_51_000014.1, TAP3080_contig_78_000034.1	TAP3116_contig_2_000236.1, TAP3116_contig_38_000014.1	TAMMS1295_contig_1_000234.1, TAMMS1295_contig_2_000013.1	TAN1508_contig_13_000354.1, TAN1508_contig_19_000600.1
OG0000389	TAI1237_contig_5_000849.1, TAI1237_contig_5_000975.1	TAP3041_contig_2_000848.1, TAP3041_contig_2_001007.1	TAP3080_contig_78_000161.1, TAP3080_contig_78_000324.1	TAP3116_contig_2_000361.1, TAP3116_contig_2_000520.1	TAMMS1295_contig_1_000361.1, TAMMS1295_contig_1_000526.1	TAN1508_contig_19_000726.1, TAN1508_contig_19_000899.1
OG0000390	TAI1237_contig_5_000923.1, TAI1237_contig_7_001703.1	TAP3041_contig_2_000954.1, TAP3041_contig_7_001701.1	TAP3080_contig_78_000268.1, TAP3080_contig_81_000740.1	TAP3116_contig_2_000467.1, TAP3116_contig_9_001955.1	TAMMS1295_contig_1_000479.1, TAMMS1295_contig_20_000219.1	TAN1508_contig_19_000846.1, TAN1508_contig_4_000073.1
OG0000391	TAI1237_contig_5_000901.1, TAI1237_contig_7_001741.1	TAP3041_contig_2_000932.1, TAP3041_contig_7_001740.1	TAP3080_contig_78_000245.1, TAP3080_contig_81_000780.1	TAP3116_contig_2_000445.1, TAP3116_contig_9_001993.1	TAMMS1295_contig_1_000456.1, TAMMS1295_contig_20_000257.1	TAN1508_contig_19_000822.1, TAN1508_contig_4_000111.1
OG0000392	TAI1237_contig_5_000858.1, TAI1237_contig_7_000699.1	TAP3041_contig_2_000891.1, TAP3041_contig_7_000698.1	TAP3080_contig_78_000204.1, TAP3080_contig_81_000021.1	TAP3116_contig_2_000402.1, TAP3116_contig_9_001244.1	TAMMS1295_contig_1_000416.1, TAMMS1295_contig_20_000286.1	TAN1508_contig_19_000781.1, TAN1508_contig_4_000140.1
OG0000393	TAI1237_contig_7_000013.1, TAI1237_contig_9_000133.1	TAP3041_contig_5_000130.1, TAP3041_contig_7_000012.1	TAP3080_contig_51_000133.1, TAP3080_contig_87_000013.1	TAP3116_contig_35_001976.1, TAP3116_contig_38_000133.1	TAMMS1295_contig_11_000110.1, TAMMS1295_contig_2_000135.1	TAN1508_contig_10_000012.1, TAN1508_contig_13_000480.1
OG0000394	TAI1237_contig_7_000031.1, TAI1237_contig_7_001168.1	TAP3041_contig_7_000029.1, TAP3041_contig_7_001170.1	TAP3080_contig_82_000106.1, TAP3080_contig_87_000030.1	TAP3116_contig_15_000026.1, TAP3116_contig_35_001994.1	TAMMS1295_contig_11_000127.1, TAMMS1295_contig_3_000249.1	TAN1508_contig_10_000029.1, TAN1508_contig_11_000795.1
OG0000395	TAI1237_contig_7_000032.1, TAI1237_contig_7_001270.1	TAP3041_contig_7_000030.1, TAP3041_contig_7_001273.1	TAP3080_contig_82_000205.1, TAP3080_contig_87_000031.1	TAP3116_contig_15_000126.1, TAP3116_contig_35_001995.1	TAMMS1295_contig_11_000128.1, TAMMS1295_contig_3_000345.1	TAN1508_contig_10_000030.1, TAN1508_contig_11_000044.1
OG0000396	TAI1237_contig_7_000062.1, TAI1237_contig_8_000429.1	TAP3041_contig_5_001068.1, TAP3041_contig_7_000059.1	TAP3080_contig_51_000529.1, TAP3080_contig_87_000060.1	TAP3116_contig_35_002024.1, TAP3116_contig_47_000430.1	TAMMS1295_contig_11_000156.1, TAMMS1295_contig_2_000538.1	TAN1508_contig_10_000058.1, TAN1508_contig_13_000159.1
OG0000397	TAI1237_contig_7_000063.1, TAI1237_contig_8_000550.1	TAP3041_contig_5_000259.1, TAP3041_contig_7_000060.1	TAP3080_contig_51_000265.1, TAP3080_contig_87_000061.1	TAP3116_contig_35_002025.1, TAP3116_contig_47_000576.1	TAMMS1295_contig_11_000157.1, TAMMS1295_contig_2_000279.1	TAN1508_contig_10_000059.1, TAN1508_contig_13_000623.1
OG0000398	TAI1237_contig_7_002315.1, TAI1237_contig_8_000713.1	TAP3041_contig_5_000423.1, TAP3041_contig_7_002305.1	TAP3080_contig_87_000464.1, TAP3080_contig_89_000340.1	TAP3116_contig_35_000561.1, TAP3116_contig_47_000742.1	TAMMS1295_contig_11_001306.1, TAMMS1295_contig_14_000058.1	TAN1508_contig_10_001197.1, TAN1508_contig_7_000063.1
OG0000399	TAI1237_contig_7_000097.1, TAI1237_contig_7_000141.1	TAP3041_contig_7_000092.1, TAP3041_contig_7_000134.1	TAP3080_contig_87_000094.1, TAP3080_contig_87_000135.1	TAP3116_contig_35_002058.1, TAP3116_contig_35_002101.1	TAMMS1295_contig_11_000189.1, TAMMS1295_contig_11_000228.1	TAN1508_contig_10_000088.1, TAN1508_contig_10_000127.1
OG0000400	TAI1237_contig_7_002306.1, TAI1237_contig_8_000061.1	TAP3041_contig_5_000702.1, TAP3041_contig_7_002296.1	TAP3080_contig_87_000454.1, TAP3080_contig_89_000061.1	TAP3116_contig_35_000551.1, TAP3116_contig_47_000060.1	TAMMS1295_contig_11_001297.1, TAMMS1295_contig_14_000318.1	TAN1508_contig_10_001188.1, TAN1508_contig_7_000325.1
OG0000401	TAI1237_contig_7_002302.1, TAI1237_contig_8_000853.1	TAP3041_contig_5_000565.1, TAP3041_contig_7_002292.1	TAP3080_contig_87_000450.1, TAP3080_contig_89_000484.1	TAP3116_contig_35_000547.1, TAP3116_contig_47_000882.1	TAMMS1295_contig_11_001293.1, TAMMS1295_contig_14_000197.1	TAN1508_contig_10_001184.1, TAN1508_contig_7_000202.1
OG0000402	TAI1237_contig_7_000251.1, TAI1237_contig_8_000882.1	TAP3041_contig_5_000593.1, TAP3041_contig_7_000244.1	TAP3080_contig_87_000246.1, TAP3080_contig_89_000512.1	TAP3116_contig_35_002210.1, TAP3116_contig_47_000909.1	TAMMS1295_contig_11_000342.1, TAMMS1295_contig_14_000225.1	TAN1508_contig_10_000242.1, TAN1508_contig_7_000229.1
OG0000403	TAI1237_contig_7_002188.1, TAI1237_contig_9_000042.1	TAP3041_contig_5_000040.1, TAP3041_contig_7_002178.1	TAP3080_contig_51_000041.1, TAP3080_contig_87_000332.1	TAP3116_contig_35_000433.1, TAP3116_contig_38_000041.1	TAMMS1295_contig_11_001185.1, TAMMS1295_contig_2_000043.1	TAN1508_contig_10_001076.1, TAN1508_contig_13_000384.1
OG0000404	TAI1237_contig_7_001946.1, TAI1237_contig_7_001947.1	TAP3041_contig_7_001938.1, TAP3041_contig_7_001939.1	TAP3080_contig_74_000192.1, TAP3080_contig_74_000193.1	TAP3116_contig_35_000193.1, TAP3116_contig_35_000194.1	TAMMS1295_contig_11_000956.1, TAMMS1295_contig_11_000957.1	TAN1508_contig_10_000850.1, TAN1508_contig_10_000851.1
OG0000405	TAI1237_contig_7_000505.1, TAI1237_contig_7_001555.1	TAP3041_contig_7_000502.1, TAP3041_contig_7_001553.1	TAP3080_contig_74_001516.1, TAP3080_contig_81_000595.1	TAP3116_contig_35_002470.1, TAP3116_contig_9_001810.1	TAMMS1295_contig_11_000593.1, TAMMS1295_contig_20_000063.1	TAN1508_contig_10_000491.1, TAN1508_contig_11_000318.1
OG0000406	TAI1237_contig_7_001342.1, TAI1237_contig_7_001927.1	TAP3041_contig_7_001343.1, TAP3041_contig_7_001920.1	TAP3080_contig_74_000173.1, TAP3080_contig_82_000276.1	TAP3116_contig_35_000174.1, TAP3116_contig_37_000118.1	TAMMS1295_contig_11_000938.1, TAMMS1295_contig_3_000412.1	TAN1508_contig_10_000831.1, TAN1508_contig_11_000109.1
OG0000407	TAI1237_contig_7_000587.1, TAI1237_contig_8_000831.1	TAP3041_contig_5_000543.1, TAP3041_contig_7_000586.1	TAP3080_contig_74_001602.1, TAP3080_contig_89_000462.1	TAP3116_contig_35_002552.1, TAP3116_contig_47_000862.1	TAMMS1295_contig_11_000673.1, TAMMS1295_contig_14_000176.1	TAN1508_contig_10_000570.1, TAN1508_contig_7_000182.1
OG0000408	TAI1237_contig_7_000590.1, TAI1237_contig_8_000555.1	TAP3041_contig_5_000262.1, TAP3041_contig_7_000589.1	TAP3080_contig_51_000268.1, TAP3080_contig_74_001605.1	TAP3116_contig_35_002555.1, TAP3116_contig_47_000579.1	TAMMS1295_contig_11_000677.1, TAMMS1295_contig_2_000283.1	TAN1508_contig_10_000574.1, TAN1508_contig_13_000626.1
OG0000409	TAI1237_contig_7_000599.1, TAI1237_contig_7_000982.1	TAP3041_contig_7_000598.1, TAP3041_contig_7_000983.1	TAP3080_contig_74_001614.1, TAP3080_contig_81_000303.1	TAP3116_contig_35_002564.1, TAP3116_contig_9_001526.1	TAMMS1295_contig_11_000683.1, TAMMS1295_contig_3_000067.1	TAN1508_contig_10_000579.1, TAN1508_contig_11_000611.1
OG0000410	TAI1237_contig_7_000616.1, TAI1237_contig_9_000043.1	TAP3041_contig_5_000041.1, TAP3041_contig_7_000613.1	TAP3080_contig_51_000042.1, TAP3080_contig_74_001629.1	TAP3116_contig_35_002579.1, TAP3116_contig_38_000042.1	TAMMS1295_contig_11_000699.1, TAMMS1295_contig_2_000044.1	TAN1508_contig_10_000594.1, TAN1508_contig_13_000385.1
OG0000411	TAI1237_contig_7_000665.1, TAI1237_contig_8_000836.1	TAP3041_contig_5_000548.1, TAP3041_contig_7_000663.1	TAP3080_contig_74_001679.1, TAP3080_contig_89_000467.1	TAP3116_contig_35_002628.1, TAP3116_contig_47_000867.1	TAMMS1295_contig_11_000750.1, TAMMS1295_contig_14_000181.1	TAN1508_contig_10_000644.1, TAN1508_contig_7_000187.1
OG0000412	TAI1237_contig_7_001720.1, TAI1237_contig_8_000186.1	TAP3041_contig_5_000823.1, TAP3041_contig_7_001718.1	TAP3080_contig_81_000757.1, TAP3080_contig_89_000187.1	TAP3116_contig_47_000182.1, TAP3116_contig_9_001972.1	TAMMS1295_contig_14_000438.1, TAMMS1295_contig_20_000236.1	TAN1508_contig_4_000090.1, TAN1508_contig_7_000449.1
OG0000413	TAI1237_contig_7_001486.1, TAI1237_contig_8_000500.1	TAP3041_contig_5_000212.1, TAP3041_contig_7_001487.1	TAP3080_contig_51_000217.1, TAP3080_contig_81_000524.1	TAP3116_contig_47_000526.1, TAP3116_contig_9_001742.1	TAMMS1295_contig_2_000228.1, TAMMS1295_contig_3_000551.1	TAN1508_contig_11_000252.1, TAN1508_contig_13_000572.1
OG0000414	TAI1237_contig_7_001441.1, TAI1237_contig_9_000292.1	TAP3041_contig_5_001218.1, TAP3041_contig_7_001444.1	TAP3080_contig_51_000679.1, TAP3080_contig_81_000479.1	TAP3116_contig_38_000272.1, TAP3116_contig_9_001699.1	TAMMS1295_contig_2_000689.1, TAMMS1295_contig_3_000512.1	TAN1508_contig_11_000210.1, TAN1508_contig_13_000313.1
OG0000415	TAI1237_contig_7_001188.1, TAI1237_contig_7_001416.1	TAP3041_contig_7_001189.1, TAP3041_contig_7_001418.1	TAP3080_contig_81_000454.1, TAP3080_contig_82_000125.1	TAP3116_contig_15_000046.1, TAP3116_contig_9_001675.1	TAMMS1295_contig_3_000275.1, TAMMS1295_contig_3_000489.1	TAN1508_contig_11_000186.1, TAN1508_contig_11_000822.1
OG0000416	TAI1237_contig_7_000997.1, TAI1237_contig_7_001221.1	TAP3041_contig_7_000999.1, TAP3041_contig_7_001223.1	TAP3080_contig_81_000318.1, TAP3080_contig_82_000158.1	TAP3116_contig_15_000079.1, TAP3116_contig_9_001541.1	TAMMS1295_contig_3_000080.1, TAMMS1295_contig_3_000306.1	TAN1508_contig_11_000005.1, TAN1508_contig_11_000625.1
OG0000417	TAI1237_contig_7_001382.1, TAI1237_contig_9_000233.1	TAP3041_contig_5_001159.1, TAP3041_contig_7_001383.1	TAP3080_contig_51_000619.1, TAP3080_contig_81_000419.1	TAP3116_contig_38_000210.1, TAP3116_contig_9_001641.1	TAMMS1295_contig_2_000630.1, TAMMS1295_contig_3_000454.1	TAN1508_contig_11_000152.1, TAN1508_contig_13_000252.1
OG0000418	TAI1237_contig_7_001370.1, TAI1237_contig_8_000850.1	TAP3041_contig_5_000562.1, TAP3041_contig_7_001371.1	TAP3080_contig_81_000406.1, TAP3080_contig_89_000481.1	TAP3116_contig_47_000879.1, TAP3116_contig_9_001629.1	TAMMS1295_contig_14_000194.1, TAMMS1295_contig_3_000442.1	TAN1508_contig_11_000140.1, TAN1508_contig_7_000199.1
OG0000419	TAI1237_contig_7_001319.1, TAI1237_contig_9_000254.1	TAP3041_contig_5_001180.1, TAP3041_contig_7_001319.1	TAP3080_contig_51_000641.1, TAP3080_contig_82_000254.1	TAP3116_contig_37_000094.1, TAP3116_contig_38_000234.1	TAMMS1295_contig_2_000650.1, TAMMS1295_contig_3_000391.1	TAN1508_contig_11_000088.1, TAN1508_contig_13_000272.1
OG0000420	TAI1237_contig_7_001179.1, TAI1237_contig_9_000027.1	TAP3041_contig_5_000025.1, TAP3041_contig_7_001181.1	TAP3080_contig_51_000026.1, TAP3080_contig_82_000118.1	TAP3116_contig_15_000038.1, TAP3116_contig_38_000026.1	TAMMS1295_contig_2_000027.1, TAMMS1295_contig_3_000267.1	TAN1508_contig_11_000815.1, TAN1508_contig_13_000368.1
OG0000421	TAI1237_contig_8_000062.1, TAI1237_contig_8_000854.1	TAP3041_contig_5_000566.1, TAP3041_contig_5_000703.1	TAP3080_contig_89_000062.1, TAP3080_contig_89_000485.1	TAP3116_contig_47_000061.1, TAP3116_contig_47_000883.1	TAMMS1295_contig_14_000198.1, TAMMS1295_contig_14_000319.1	TAN1508_contig_7_000203.1, TAN1508_contig_7_000326.1
OG0000422	TAI1237_contig_8_000098.1, TAI1237_contig_8_000817.1	TAP3041_contig_5_000529.1, TAP3041_contig_5_000739.1	TAP3080_contig_89_000099.1, TAP3080_contig_89_000448.1	TAP3116_contig_47_000097.1, TAP3116_contig_47_000847.1	TAMMS1295_contig_14_000161.1, TAMMS1295_contig_14_000354.1	TAN1508_contig_7_000168.1, TAN1508_contig_7_000363.1
OG0000423	TAI1237_contig_8_000321.1, TAI1237_contig_8_000704.1	TAP3041_contig_5_000414.1, TAP3041_contig_5_000956.1	TAP3080_contig_51_000416.1, TAP3080_contig_89_000330.1	TAP3116_contig_47_000316.1, TAP3116_contig_47_000732.1	TAMMS1295_contig_14_000049.1, TAMMS1295_contig_2_000429.1	TAN1508_contig_13_000047.1, TAN1508_contig_7_000055.1
OG0000424	TAI1237_contig_8_000308.1, TAI1237_contig_9_000031.1	TAP3041_contig_5_000029.1, TAP3041_contig_5_000944.1	TAP3080_contig_51_000030.1, TAP3080_contig_51_000403.1	TAP3116_contig_38_000030.1, TAP3116_contig_47_000304.1	TAMMS1295_contig_2_000031.1, TAMMS1295_contig_2_000416.1	TAN1508_contig_13_000035.1, TAN1508_contig_13_000372.1
OG0000425	TAI1237_contig_7_000907.1	TAP3041_contig_6_001388.1, TAP3041_contig_7_000907.1	TAP3080_contig_81_000228.1, TAP3080_contig_83_000443.1	TAP3116_contig_3_000449.1, TAP3116_contig_9_001451.1	TAMMS1295_contig_20_000502.1, TAMMS1295_contig_4_000479.1	TAN1508_contig_11_000534.1, TAN1508_contig_8_000783.1
OG0000426	TAI1237_contig_7_001252.1	TAP3041_contig_7_001255.1	TAP3080_contig_23_000011.1, TAP3080_contig_82_000189.1	TAP3116_contig_15_000110.1	TAMMS1295_contig_22_000166.1, TAMMS1295_contig_23_000231.1, TAMMS1295_contig_3_000256.1	TAN1508_contig_11_000804.1, TAN1508_contig_16_000098.1, TAN1508_contig_19_001249.1
OG0000427	TAI1237_contig_1_000016.1, TAI1237_contig_6_000012.1	TAP3041_contig_2_000863.1, TAP3041_contig_6_000016.1	TAP3080_contig_78_000176.1, TAP3080_contig_85_000016.1	TAP3116_contig_2_000375.1, TAP3116_contig_36_000331.1	TAMMS1295_contig_9_000016.1	TAN1508_contig_8_001529.1
OG0000428	TAI1237_contig_1_001185.1, TAI1237_contig_3_000809.1	TAP3041_contig_4_001290.1, TAP3041_contig_6_001180.1	TAP3080_contig_8_000276.1, TAP3080_contig_9_000588.1	TAP3116_contig_14_000276.1, TAP3116_contig_9_002254.1	TAMMS1295_contig_21_000313.1	TAN1508_contig_9_000263.1
OG0000429	TAI1237_contig_11_002458.1, TAI1237_contig_1_000908.1	TAP3041_contig_3_001254.1, TAP3041_contig_6_000906.1	TAP3080_contig_75_000122.1, TAP3080_contig_8_000636.1	TAP3116_contig_14_000640.1, TAP3116_contig_35_001187.1	TAMMS1295_contig_9_000419.1	TAN1508_contig_5_000331.1
OG0000430	TAI1237_contig_11_003609.1, TAI1237_contig_11_003610.1	TAP3041_contig_1_002286.1	TAP3080_contig_73_001239.1, TAP3080_contig_73_001240.1	TAP3116_contig_9_000713.1, TAP3116_contig_9_000714.1	TAMMS1295_contig_18_001243.1	TAN1508_contig_1_001236.1, TAN1508_contig_1_001237.1
OG0000431	TAI1237_contig_11_000832.1, TAI1237_contig_3_000495.1	TAP3041_contig_1_000844.1, TAP3041_contig_4_000979.1	TAP3080_contig_42_000131.1	TAP3116_contig_9_003162.1	TAMMS1295_contig_19_000131.1, TAMMS1295_contig_22_000127.1	TAN1508_contig_14_000129.1, TAN1508_contig_19_001208.1
OG0000432	TAI1237_contig_11_002124.1, TAI1237_contig_3_000391.1	TAP3041_contig_3_000922.1, TAP3041_contig_4_000385.1	TAP3080_contig_72_000551.1, TAP3080_contig_74_000621.1	TAP3116_contig_35_000855.1, TAP3116_contig_42_000050.1	TAMMS1295_contig_12_000757.1	TAN1508_contig_15_000225.1
OG0000433	TAI1237_contig_11_001652.1, TAI1237_contig_3_000498.1	TAP3041_contig_3_000443.1, TAP3041_contig_4_000982.1	TAP3080_contig_72_000665.1, TAP3080_contig_74_001064.1	TAP3116_contig_35_001715.1, TAP3116_contig_42_000497.1	TAMMS1295_contig_12_000285.1	TAN1508_contig_15_000936.1
OG0000434	TAI1237_contig_11_001653.1, TAI1237_contig_3_000390.1	TAP3041_contig_3_000444.1, TAP3041_contig_4_000384.1	TAP3080_contig_72_000550.1, TAP3080_contig_74_001065.1	TAP3116_contig_35_001716.1, TAP3116_contig_42_000049.1	TAMMS1295_contig_12_000286.1	TAN1508_contig_15_000937.1
OG0000435	TAI1237_contig_3_000319.1, TAI1237_contig_7_000131.1	TAP3041_contig_4_000314.1, TAP3041_contig_7_000124.1	TAP3080_contig_87_000127.1, TAP3080_contig_9_000312.1	TAP3116_contig_35_002091.1, TAP3116_contig_9_001202.1	TAMMS1295_contig_11_000220.1	TAN1508_contig_10_000119.1
OG0000436	TAI1237_contig_3_000497.1, TAI1237_contig_5_000263.1	TAP3041_contig_2_000263.1, TAP3041_contig_4_000981.1	TAP3080_contig_72_000272.1, TAP3080_contig_72_000664.1	TAP3116_contig_1_000373.1, TAP3116_contig_42_000496.1	TAMMS1295_contig_17_000586.1	TAN1508_contig_3_000271.1
OG0000437	TAI1237_contig_4_000168.1, TAI1237_contig_4_000169.1	TAP3041_contig_4_000847.1, TAP3041_contig_4_000848.1	TAP3080_contig_24_000101.1, TAP3080_contig_24_000102.1	TAP3116_contig_42_000363.1, TAP3116_contig_42_000364.1	TAMMS1295_contig_13_000162.1	TAN1508_contig_19_000158.1
OG0000438	TAI1237_contig_7_001572.1, TAI1237_contig_7_001573.1	TAP3041_contig_7_001574.1	TAP3080_contig_81_000614.1	TAP3116_contig_9_001827.1, TAP3116_contig_9_001828.1	TAMMS1295_contig_20_000083.1, TAMMS1295_contig_20_000084.1	TAN1508_contig_11_000337.1, TAN1508_contig_11_000338.1
OG0000439	TAI1237_contig_11_002046.1, TAI1237_contig_11_003695.1	TAP3041_contig_1_002368.1, TAP3041_contig_3_000839.1	TAP3080_contig_74_000542.1	TAP3116_contig_35_000774.1, TAP3116_contig_9_000800.1	TAMMS1295_contig_9_000123.1	TAN1508_contig_8_001636.1
OG0000440	TAI1237_contig_11_003646.1, TAI1237_contig_11_003647.1	TAP3041_contig_1_002321.1, TAP3041_contig_1_002322.1	TAP3080_contig_73_001276.1	TAP3116_contig_9_000753.1	TAMMS1295_contig_18_001284.1, TAMMS1295_contig_18_001285.1	TAN1508_contig_1_001277.1
OG0000441	TAI1237_contig_11_003645.1	TAP3041_contig_1_002320.1	TAP3080_contig_73_001275.1	TAP3116_contig_9_000752.1	TAMMS1295_contig_18_001281.1, TAMMS1295_contig_18_001282.1, TAMMS1295_contig_18_001283.1	TAN1508_contig_1_001275.1, TAN1508_contig_1_001276.1
OG0010988	TAI1237_contig_11_001114.1	TAP3041_contig_1_001132.1	TAP3080_contig_76_000115.1	TAP3116_contig_1_000001.1
OG0000443	TAI1237_contig_4_000121.1	TAP3041_contig_4_000801.1	TAP3080_contig_21_000001.1, TAP3080_contig_24_000054.1	TAP3116_contig_42_000316.1	TAMMS1295_contig_13_000118.1, TAMMS1295_contig_22_000143.1	TAN1508_contig_19_000114.1, TAN1508_contig_19_001225.1
OG0000444	TAI1237_contig_4_000251.1	TAP3041_contig_4_000445.1, TAP3041_contig_4_000446.1	TAP3080_contig_23_000005.1, TAP3080_contig_23_000006.1, TAP3080_contig_24_000189.1	TAP3116_contig_42_000109.1	TAMMS1295_contig_13_000242.1	TAN1508_contig_19_001261.1
OG0000445	TAI1237_contig_5_000962.1	TAP3041_contig_2_000994.1, TAP3041_contig_2_000995.1	TAP3080_contig_78_000310.1, TAP3080_contig_78_000311.1	TAP3116_contig_2_000507.1, TAP3116_contig_2_000508.1	TAMMS1295_contig_1_000514.1	TAN1508_contig_19_000887.1
OG0000446	TAI1237_contig_1_001792.1	TAP3041_contig_6_001796.1	TAP3080_contig_26_000044.1, TAP3080_contig_85_000563.1	TAP3116_contig_36_000257.1, TAP3116_contig_44_000044.1	TAMMS1295_contig_9_000974.1	TAN1508_contig_8_000247.1
OG0000447	TAI1237_contig_1_000172.1	TAP3041_contig_6_000166.1	TAP3080_contig_85_000169.1	TAP3116_contig_36_000481.1	TAMMS1295_contig_2_000038.1, TAMMS1295_contig_9_000166.1	TAN1508_contig_13_000379.1, TAN1508_contig_8_001681.1
OG0000448	TAI1237_contig_1_001582.1	TAP3041_contig_6_001584.1	TAP3080_contig_85_000354.1	TAP3116_contig_36_000050.1, TAP3116_contig_9_001103.1, TAP3116_contig_9_001104.1	TAMMS1295_contig_9_000777.1	TAN1508_contig_8_000049.1
OG0000449	TAI1237_contig_1_000639.1, TAI1237_contig_1_000640.1	TAP3041_contig_6_000641.1, TAP3041_contig_6_000642.1	TAP3080_contig_8_000374.1	TAP3116_contig_14_000374.1	TAMMS1295_contig_4_000951.1	TAN1508_contig_8_001260.1
OG0010990	TAI1237_contig_11_001119.1	TAP3041_contig_1_001137.1	TAP3080_contig_76_000121.1	TAP3116_contig_1_000006.1
OG0000451	TAI1237_contig_11_000119.1	TAP3041_contig_1_000124.1	TAP3080_contig_73_000125.1	TAP3116_contig_9_002445.1	TAMMS1295_contig_18_000118.1, TAMMS1295_contig_1_000390.1	TAN1508_contig_19_000756.1, TAN1508_contig_1_000118.1
OG0000452	TAI1237_contig_11_003643.1	TAP3041_contig_1_002318.1	TAP3080_contig_73_001274.1	TAP3116_contig_9_000750.1	TAMMS1295_contig_18_001279.1, TAMMS1295_contig_18_001280.1	TAN1508_contig_1_001273.1, TAN1508_contig_1_001274.1
OG0000453	TAI1237_contig_11_003423.1	TAP3041_contig_1_002094.1	TAP3080_contig_73_001050.1	TAP3116_contig_9_000517.1	TAMMS1295_contig_18_001055.1, TAMMS1295_contig_22_000107.1	TAN1508_contig_19_001188.1, TAN1508_contig_1_001046.1
OG0000454	TAI1237_contig_11_002831.1	TAP3041_contig_1_001504.1	TAP3080_contig_18_000008.1, TAP3080_contig_26_000051.1	TAP3116_contig_18_000021.1, TAP3116_contig_44_000051.1	TAMMS1295_contig_19_000805.1	TAN1508_contig_14_000810.1
OG0000455	TAI1237_contig_11_002821.1	TAP3041_contig_1_001496.1	TAP3080_contig_20_000009.1	TAP3116_contig_18_000012.1	TAMMS1295_contig_19_000813.1, TAMMS1295_contig_22_000117.1	TAN1508_contig_14_000819.1, TAN1508_contig_19_001198.1
OG0000456	TAI1237_contig_11_002818.1	TAP3041_contig_1_001494.1	TAP3080_contig_20_000007.1, TAP3080_contig_26_000039.1	TAP3116_contig_18_000010.1, TAP3116_contig_44_000039.1	TAMMS1295_contig_19_000811.1	TAN1508_contig_14_000817.1
OG0000457	TAI1237_contig_11_002588.1	TAP3041_contig_1_001268.1	TAP3080_contig_76_000042.1	TAP3116_contig_1_001189.1	TAMMS1295_contig_19_000528.1, TAMMS1295_contig_19_000577.1	TAN1508_contig_14_000530.1, TAN1508_contig_14_000579.1
OG0000458	TAI1237_contig_11_002428.1	TAP3041_contig_3_001224.1	TAP3080_contig_75_000092.1	TAP3116_contig_35_001157.1	TAMMS1295_contig_12_000513.1, TAMMS1295_contig_9_000388.1	TAN1508_contig_15_001165.1, TAN1508_contig_5_000300.1
OG0000459	TAI1237_contig_11_002339.1	TAP3041_contig_3_001135.1	TAP3080_contig_26_000015.1, TAP3080_contig_74_000834.1	TAP3116_contig_35_001065.1, TAP3116_contig_44_000015.1	TAMMS1295_contig_23_000389.1	TAN1508_contig_15_000635.1
OG0000460	TAI1237_contig_11_002237.1	TAP3041_contig_3_001033.1	TAP3080_contig_74_000735.1	TAP3116_contig_35_000966.1	TAMMS1295_contig_12_000877.1, TAMMS1295_contig_12_000878.1	TAN1508_contig_15_000343.1, TAN1508_contig_15_000344.1
OG0000461	TAI1237_contig_11_002123.1	TAP3041_contig_3_000921.1	TAP3080_contig_74_000620.1	TAP3116_contig_35_000854.1	TAMMS1295_contig_12_000756.1, TAMMS1295_contig_9_000506.1	TAN1508_contig_15_000224.1, TAN1508_contig_5_000420.1
OG0000462	TAI1237_contig_11_002036.1	TAP3041_contig_3_000829.1	TAP3080_contig_74_000532.1	TAP3116_contig_35_000764.1	TAMMS1295_contig_12_000668.1, TAMMS1295_contig_22_000109.1	TAN1508_contig_15_000139.1, TAN1508_contig_19_001190.1
OG0000463	TAI1237_contig_11_001895.1	TAP3041_contig_3_000688.1	TAP3080_contig_74_001307.1	TAP3116_contig_35_001961.1	TAMMS1295_contig_12_000526.1, TAMMS1295_contig_20_000127.1	TAN1508_contig_11_000381.1, TAN1508_contig_15_001178.1
OG0000464	TAI1237_contig_3_000073.1, TAI1237_contig_3_000074.1	TAP3041_contig_4_000073.1	TAP3080_contig_9_000073.1	TAP3116_contig_9_000959.1, TAP3116_contig_9_000960.1	TAMMS1295_contig_21_000151.1	TAN1508_contig_9_000397.1
OG0000465	TAI1237_contig_3_000355.1, TAI1237_contig_3_000356.1	TAP3041_contig_4_000350.1	TAP3080_contig_72_000512.1, TAP3080_contig_72_000513.1	TAP3116_contig_42_000015.1	TAMMS1295_contig_12_000993.1	TAN1508_contig_19_001156.1
OG0000466	TAI1237_contig_3_000357.1, TAI1237_contig_3_000358.1	TAP3041_contig_4_000351.1	TAP3080_contig_72_000514.1	TAP3116_contig_42_000016.1, TAP3116_contig_42_000017.1	TAMMS1295_contig_12_000994.1	TAN1508_contig_19_001157.1
OG0000467	TAI1237_contig_3_000429.1, TAI1237_contig_3_000430.1	TAP3041_contig_4_000425.1	TAP3080_contig_72_000589.1, TAP3080_contig_72_000590.1	TAP3116_contig_42_000089.1	TAMMS1295_contig_22_000154.1	TAN1508_contig_19_001236.1
OG0000468	TAI1237_contig_4_000413.1	TAP3041_contig_4_000615.1	TAP3080_contig_80_000013.1	TAP3116_contig_43_000013.1	TAMMS1295_contig_13_000411.1, TAMMS1295_contig_21_000433.1	TAN1508_contig_19_001427.1, TAN1508_contig_9_000152.1
OG0000469	TAI1237_contig_5_000555.1	TAP3041_contig_2_000554.1	TAP3080_contig_79_000262.1, TAP3080_contig_79_000263.1	TAP3116_contig_2_000066.1, TAP3116_contig_2_000067.1	TAMMS1295_contig_1_000065.1	TAN1508_contig_19_000435.1
OG0000470	TAI1237_contig_5_000941.1, TAI1237_contig_5_000942.1	TAP3041_contig_2_000974.1, TAP3041_contig_2_000975.1	TAP3080_contig_78_000290.1	TAP3116_contig_2_000487.1, TAP3116_contig_2_000488.1		TAN1508_contig_19_000864.1
OG0000471	TAI1237_contig_5_000906.1	TAP3041_contig_2_000937.1	TAP3080_contig_26_000050.1, TAP3080_contig_78_000250.1	TAP3116_contig_2_000450.1, TAP3116_contig_44_000050.1	TAMMS1295_contig_1_000461.1	TAN1508_contig_19_000827.1
OG0000472	TAI1237_contig_7_000158.1	TAP3041_contig_7_000151.1	TAP3080_contig_87_000151.1	TAP3116_contig_35_002117.1	TAMMS1295_contig_11_000246.1, TAMMS1295_contig_12_000515.1	TAN1508_contig_10_000145.1, TAN1508_contig_15_001167.1
OG0000473	TAI1237_contig_7_000265.1, TAI1237_contig_7_000266.1	TAP3041_contig_7_000258.1, TAP3041_contig_7_000259.1	TAP3080_contig_87_000260.1	TAP3116_contig_35_002223.1	TAMMS1295_contig_11_000356.1	TAN1508_contig_10_000256.1
OG0000474	TAI1237_contig_7_000559.1	TAP3041_contig_7_000558.1	TAP3080_contig_74_001571.1	TAP3116_contig_35_002524.1	TAMMS1295_contig_11_000644.1, TAMMS1295_contig_1_000450.1	TAN1508_contig_10_000541.1, TAN1508_contig_19_000816.1
OG0000475	TAI1237_contig_7_000913.1	TAP3041_contig_7_000914.1	TAP3080_contig_81_000234.1	TAP3116_contig_9_001458.1	TAMMS1295_contig_12_000540.1, TAMMS1295_contig_3_000001.1	TAN1508_contig_11_000541.1, TAN1508_contig_15_000013.1
OG0000476	TAI1237_contig_7_001355.1	TAP3041_contig_7_001356.1	TAP3080_contig_81_000390.1	TAP3116_contig_9_001614.1	TAMMS1295_contig_1_000389.1, TAMMS1295_contig_3_000425.1	TAN1508_contig_11_000123.1, TAN1508_contig_19_000755.1
OG0000477	TAI1237_contig_7_001331.1	TAP3041_contig_7_001331.1, TAP3041_contig_7_001332.1	TAP3080_contig_82_000265.1	TAP3116_contig_37_000106.1, TAP3116_contig_37_000107.1	TAMMS1295_contig_3_000402.1	TAN1508_contig_11_000099.1
OG0000478	TAI1237_contig_7_001297.1	TAP3041_contig_7_001297.1, TAP3041_contig_7_001298.1	TAP3080_contig_82_000230.1	TAP3116_contig_15_000153.1, TAP3116_contig_15_000154.1	TAMMS1295_contig_3_000370.1	TAN1508_contig_11_000069.1
OG0000479	TAI1237_contig_7_001257.1	TAP3041_contig_7_001261.1, TAP3041_contig_7_001262.1	TAP3080_contig_82_000194.1	TAP3116_contig_15_000115.1	TAMMS1295_contig_3_000250.1	TAN1508_contig_11_000796.1, TAN1508_contig_11_000798.1
OG0000480	TAI1237_contig_8_000011.1, TAI1237_contig_8_000012.1	TAP3041_contig_5_000652.1	TAP3080_contig_89_000010.1	TAP3116_contig_47_000010.1, TAP3116_contig_47_000011.1	TAMMS1295_contig_14_000267.1	TAN1508_contig_7_000277.1
OG0000481	TAI1237_contig_8_000310.1, TAI1237_contig_8_000311.1	TAP3041_contig_5_000946.1	TAP3080_contig_51_000405.1, TAP3080_contig_51_000406.1	TAP3116_contig_47_000306.1	TAMMS1295_contig_2_000418.1	TAN1508_contig_13_000037.1
OG0000482	TAI1237_contig_8_000400.1	TAP3041_contig_5_001037.1, TAP3041_contig_5_001038.1	TAP3080_contig_51_000497.1	TAP3116_contig_47_000398.1, TAP3116_contig_47_000399.1	TAMMS1295_contig_2_000508.1	TAN1508_contig_13_000128.1
OG0000483	TAI1237_contig_9_000163.1	TAP3041_contig_5_000159.1	TAP3080_contig_50_000004.1, TAP3080_contig_51_000163.1	TAP3116_contig_32_000002.1, TAP3116_contig_47_000472.1	TAMMS1295_contig_2_000173.1	TAN1508_contig_13_000518.1
OG0000484	TAI1237_contig_9_000166.1	TAP3041_contig_5_001089.1	TAP3080_contig_50_000002.1, TAP3080_contig_51_000551.1	TAP3116_contig_32_000004.1, TAP3116_contig_47_000451.1	TAMMS1295_contig_2_000559.1	TAN1508_contig_13_000179.1
OG0000485	TAI1237_contig_1_001409.1	TAP3041_contig_1_000001.1, TAP3041_contig_6_001409.1	TAP3080_contig_83_000464.1	TAP3116_contig_3_000470.1	TAMMS1295_contig_4_000504.1	TAN1508_contig_8_000809.1
OG0000486	TAI1237_contig_1_000507.1	TAP3041_contig_6_000510.1	TAP3080_contig_74_001234.1, TAP3080_contig_83_000202.1	TAP3116_contig_3_000206.1	TAMMS1295_contig_4_000825.1	TAN1508_contig_8_001132.1
OG0000487	TAI1237_contig_1_001189.1	TAP3041_contig_6_001184.1	TAP3080_contig_8_000280.1, TAP3080_contig_9_000394.1	TAP3116_contig_14_000280.1	TAMMS1295_contig_4_000272.1	TAN1508_contig_8_000582.1
OG0000488	TAI1237_contig_11_003778.1	TAP3041_contig_1_002449.1	TAP3080_contig_73_001409.1	TAP3116_contig_9_000882.1, TAP3116_contig_9_002325.1	TAMMS1295_contig_18_001418.1	TAN1508_contig_1_001409.1
OG0000489	TAI1237_contig_11_000019.1	TAP3041_contig_1_000021.1, TAP3041_contig_1_000022.1	TAP3080_contig_73_000019.1	TAP3116_contig_9_002342.1	TAMMS1295_contig_18_000021.1	TAN1508_contig_1_000019.1
OG0000490	TAI1237_contig_11_000064.1	TAP3041_contig_1_000068.1	TAP3080_contig_73_000069.1, TAP3080_contig_73_000070.1	TAP3116_contig_9_002388.1	TAMMS1295_contig_18_000065.1	TAN1508_contig_1_000063.1
OG0000491	TAI1237_contig_11_003710.1	TAP3041_contig_1_002383.1	TAP3080_contig_73_001338.1, TAP3080_contig_74_000641.1	TAP3116_contig_9_000815.1	TAMMS1295_contig_18_001346.1	TAN1508_contig_1_001337.1
OG0010991	TAI1237_contig_11_001140.1	TAP3041_contig_1_001158.1	TAP3080_contig_76_000142.1	TAP3116_contig_1_000027.1
OG0000493	TAI1237_contig_11_000149.1, TAI1237_contig_11_000150.1	TAP3041_contig_1_000158.1	TAP3080_contig_73_000158.1	TAP3116_contig_9_002475.1	TAMMS1295_contig_18_000154.1	TAN1508_contig_1_000155.1
OG0000494	TAI1237_contig_11_003614.1	TAP3041_contig_1_002291.1	TAP3080_contig_73_001244.1	TAP3116_contig_9_000718.1, TAP3116_contig_9_000719.1	TAMMS1295_contig_18_001248.1	TAN1508_contig_1_001243.1
OG0000495	TAI1237_contig_11_000165.1	TAP3041_contig_1_000172.1	TAP3080_contig_73_000173.1	TAP3116_contig_9_002492.1	TAMMS1295_contig_18_000174.1, TAMMS1295_contig_18_000175.1	TAN1508_contig_1_000170.1
OG0000496	TAI1237_contig_11_000272.1	TAP3041_contig_1_000281.1	TAP3080_contig_73_000274.1	TAP3116_contig_9_002592.1	TAMMS1295_contig_18_000269.1	TAN1508_contig_11_000797.1, TAN1508_contig_1_000266.1
OG0000497	TAI1237_contig_11_000704.1	TAP3041_contig_1_000715.1	TAP3080_contig_42_000001.1, TAP3080_contig_73_000704.1	TAP3116_contig_9_003029.1	TAMMS1295_contig_18_000708.1	TAN1508_contig_1_000694.1
OG0000498	TAI1237_contig_11_003077.1	TAP3041_contig_1_001750.1	TAP3080_contig_42_000355.1, TAP3080_contig_73_000705.1	TAP3116_contig_9_000169.1	TAMMS1295_contig_18_000709.1	TAN1508_contig_1_000695.1
OG0000499	TAI1237_contig_11_000864.1	TAP3041_contig_1_000877.1	TAP3080_contig_42_000163.1	TAP3116_contig_9_003196.1	TAMMS1295_contig_19_000168.1	TAN1508_contig_14_000164.1, TAN1508_contig_14_000165.1
OG0000500	TAI1237_contig_11_002827.1, TAI1237_contig_11_002828.1	TAP3041_contig_1_001501.1	TAP3080_contig_18_000005.1	TAP3116_contig_18_000018.1	TAMMS1295_contig_19_000802.1	TAN1508_contig_14_000807.1
OG0000501	TAI1237_contig_11_002810.1	TAP3041_contig_1_001486.1	TAP3080_contig_18_000002.1	TAP3116_contig_18_000002.1	TAMMS1295_contig_19_000799.1	TAN1508_contig_14_000804.1, TAN1508_contig_5_000244.1
OG0000502	TAI1237_contig_11_000998.1	TAP3041_contig_1_001015.1	TAP3080_contig_15_000145.1	TAP3116_contig_7_000141.1	TAMMS1295_contig_19_000313.1	TAN1508_contig_14_000311.1, TAN1508_contig_14_000312.1
OG0000503	TAI1237_contig_11_001000.1	TAP3041_contig_1_001017.1	TAP3080_contig_15_000147.1	TAP3116_contig_7_000144.1	TAMMS1295_contig_19_000316.1	TAN1508_contig_14_000314.1, TAN1508_contig_14_000315.1
OG0000504	TAI1237_contig_11_001087.1	TAP3041_contig_1_001104.1	TAP3080_contig_15_000235.1	TAP3116_contig_7_000232.1	TAMMS1295_contig_19_000404.1, TAMMS1295_contig_1_000402.1	TAN1508_contig_14_000406.1
OG0000505	TAI1237_contig_11_002453.1	TAP3041_contig_3_001249.1	TAP3080_contig_75_000117.1	TAP3116_contig_35_001182.1	TAMMS1295_contig_9_000413.1, TAMMS1295_contig_9_000414.1	TAN1508_contig_5_000325.1
OG0000506	TAI1237_contig_11_001364.1	TAP3041_contig_3_000158.1	TAP3080_contig_75_000366.1	TAP3116_contig_35_001434.1	TAMMS1295_contig_9_000669.1, TAMMS1295_contig_9_000670.1	TAN1508_contig_5_000155.1
OG0000507	TAI1237_contig_11_002377.1	TAP3041_contig_3_001173.1	TAP3080_contig_75_000038.1, TAP3080_contig_81_000569.1	TAP3116_contig_35_001104.1	TAMMS1295_contig_9_000343.1	TAN1508_contig_5_000254.1
OG0000508	TAI1237_contig_11_002142.1	TAP3041_contig_3_000940.1	TAP3080_contig_74_000640.1, TAP3080_contig_74_000642.1	TAP3116_contig_35_000873.1	TAMMS1295_contig_12_000777.1	TAN1508_contig_15_000244.1
OG0000509	TAI1237_contig_11_002078.1, TAI1237_contig_5_001308.1	TAP3041_contig_3_000871.1	TAP3080_contig_74_000574.1	TAP3116_contig_35_000806.1	TAMMS1295_contig_12_000710.1	TAN1508_contig_15_000181.1
OG0000510	TAI1237_contig_3_000630.1	TAP3041_contig_4_001112.1	TAP3080_contig_12_000004.1, TAP3080_contig_9_000405.1	TAP3116_contig_9_002073.1	TAMMS1295_contig_11_000075.1	TAN1508_contig_9_000075.1
OG0000511	TAI1237_contig_3_000264.1	TAP3041_contig_4_000261.1	TAP3080_contig_12_000005.1, TAP3080_contig_9_000261.1	TAP3116_contig_9_001147.1	TAMMS1295_contig_11_001397.1	TAN1508_contig_9_000587.1
OG0000512	TAI1237_contig_3_000265.1	TAP3041_contig_4_000262.1	TAP3080_contig_12_000006.1, TAP3080_contig_9_000262.1	TAP3116_contig_9_001148.1	TAMMS1295_contig_11_001398.1	TAN1508_contig_9_000588.1
OG0000513	TAI1237_contig_3_000266.1	TAP3041_contig_4_000263.1	TAP3080_contig_12_000008.1, TAP3080_contig_9_000263.1	TAP3116_contig_9_001149.1	TAMMS1295_contig_11_001399.1	TAN1508_contig_9_000589.1
OG0000514	TAI1237_contig_3_000354.1	TAP3041_contig_4_000348.1, TAP3041_contig_4_000349.1	TAP3080_contig_72_000511.1	TAP3116_contig_42_000014.1	TAMMS1295_contig_12_000992.1	TAN1508_contig_19_001155.1
OG0000515	TAI1237_contig_3_000506.1	TAP3041_contig_4_000989.1	TAP3080_contig_72_000672.1	TAP3116_contig_42_000504.1	TAMMS1295_contig_12_000001.1, TAMMS1295_contig_22_000098.1	TAN1508_contig_19_000322.1
OG0000516	TAI1237_contig_3_000419.1	TAP3041_contig_4_000415.1	TAP3080_contig_21_000002.1, TAP3080_contig_72_000579.1	TAP3116_contig_42_000079.1	TAMMS1295_contig_22_000144.1	TAN1508_contig_19_001226.1
OG0000517	TAI1237_contig_3_000420.1	TAP3041_contig_4_000416.1	TAP3080_contig_21_000003.1, TAP3080_contig_72_000580.1	TAP3116_contig_42_000080.1	TAMMS1295_contig_22_000145.1	TAN1508_contig_19_001227.1
OG0000518	TAI1237_contig_3_000471.1	TAP3041_contig_4_000955.1	TAP3080_contig_21_000006.1, TAP3080_contig_72_000634.1	TAP3116_contig_42_000469.1	TAMMS1295_contig_22_000033.1	TAN1508_contig_19_000261.1
OG0000519	TAI1237_contig_3_000470.1	TAP3041_contig_4_000953.1	TAP3080_contig_21_000005.1, TAP3080_contig_72_000632.1	TAP3116_contig_42_000467.1	TAMMS1295_contig_22_000032.1	TAN1508_contig_19_000260.1
OG0000520	TAI1237_contig_4_000419.1	TAP3041_contig_4_000621.1	TAP3080_contig_80_000019.1	TAP3116_contig_43_000019.1	TAMMS1295_contig_11_000097.1, TAMMS1295_contig_13_000417.1	TAN1508_contig_19_001433.1
OG0000521	TAI1237_contig_4_000253.1	TAP3041_contig_4_000448.1	TAP3080_contig_23_000008.1, TAP3080_contig_24_000191.1	TAP3116_contig_42_000111.1	TAMMS1295_contig_13_000244.1	TAN1508_contig_19_001263.1
OG0000522	TAI1237_contig_4_000245.1	TAP3041_contig_4_000928.1	TAP3080_contig_23_000009.1, TAP3080_contig_24_000183.1	TAP3116_contig_42_000443.1	TAMMS1295_contig_13_000237.1	TAN1508_contig_19_000233.1
OG0000523	TAI1237_contig_4_000252.1	TAP3041_contig_4_000447.1	TAP3080_contig_23_000007.1, TAP3080_contig_24_000190.1	TAP3116_contig_42_000110.1	TAMMS1295_contig_13_000243.1	TAN1508_contig_19_001262.1
OG0000524	TAI1237_contig_4_000249.1	TAP3041_contig_4_000443.1	TAP3080_contig_23_000003.1, TAP3080_contig_24_000187.1	TAP3116_contig_42_000107.1	TAMMS1295_contig_13_000240.1	TAN1508_contig_19_001259.1
OG0000525	TAI1237_contig_4_000246.1	TAP3041_contig_4_000929.1	TAP3080_contig_23_000010.1, TAP3080_contig_24_000184.1	TAP3116_contig_42_000444.1	TAMMS1295_contig_13_000238.1	TAN1508_contig_19_000234.1
OG0000526	TAI1237_contig_4_000248.1	TAP3041_contig_4_000442.1	TAP3080_contig_23_000002.1, TAP3080_contig_24_000186.1	TAP3116_contig_42_000106.1	TAMMS1295_contig_13_000239.1	TAN1508_contig_19_001258.1
OG0000527	TAI1237_contig_5_001462.1	TAP3041_contig_2_001493.1, TAP3041_contig_2_001494.1	TAP3080_contig_72_000953.1	TAP3116_contig_1_000831.1	TAMMS1295_contig_17_000007.1	TAN1508_contig_3_000292.1
OG0000528	TAI1237_contig_5_000332.1	TAP3041_contig_2_000332.1	TAP3080_contig_72_000342.1, TAP3080_contig_72_000552.1	TAP3116_contig_1_000441.1	TAMMS1295_contig_23_000295.1	TAN1508_contig_16_000163.1
OG0000529	TAI1237_contig_5_001094.1	TAP3041_contig_2_001122.1	TAP3080_contig_26_000003.1, TAP3080_contig_79_000057.1	TAP3116_contig_2_000639.1	TAMMS1295_contig_1_000646.1	TAN1508_contig_19_001015.1
OG0000530	TAI1237_contig_5_001050.1	TAP3041_contig_2_001078.1	TAP3080_contig_79_000009.1, TAP3080_contig_79_000010.1	TAP3116_contig_2_000593.1	TAMMS1295_contig_1_000602.1	TAN1508_contig_19_000972.1
OG0000531	TAI1237_contig_5_000719.1	TAP3041_contig_2_000716.1	TAP3080_contig_78_000027.1	TAP3116_contig_2_000229.1	TAMMS1295_contig_1_000225.1, TAMMS1295_contig_1_000226.1	TAN1508_contig_19_000593.1
OG0000532	TAI1237_contig_5_000800.1	TAP3041_contig_2_000798.1	TAP3080_contig_78_000110.1, TAP3080_contig_78_000111.1	TAP3116_contig_2_000312.1	TAMMS1295_contig_1_000312.1	TAN1508_contig_19_000678.1
OG0000533	TAI1237_contig_6_000017.1	TAP3041_contig_2_000869.1	TAP3080_contig_78_000181.1, TAP3080_contig_78_000182.1	TAP3116_contig_2_000380.1	TAMMS1295_contig_1_000391.1	TAN1508_contig_19_000757.1
OG0000534	TAI1237_contig_7_000144.1	TAP3041_contig_7_000137.1, TAP3041_contig_7_000138.1	TAP3080_contig_87_000138.1	TAP3116_contig_35_002104.1	TAMMS1295_contig_11_000232.1	TAN1508_contig_10_000131.1
OG0000535	TAI1237_contig_7_000147.1, TAI1237_contig_7_000148.1	TAP3041_contig_7_000141.1	TAP3080_contig_87_000141.1	TAP3116_contig_35_002107.1	TAMMS1295_contig_11_000235.1	TAN1508_contig_10_000134.1
OG0000536	TAI1237_contig_7_000260.1	TAP3041_contig_7_000253.1	TAP3080_contig_87_000255.1	TAP3116_contig_35_002219.1	TAMMS1295_contig_11_000350.1	TAN1508_contig_10_000250.1, TAN1508_contig_10_000251.1
OG0000537	TAI1237_contig_7_000433.1	TAP3041_contig_7_000431.1, TAP3041_contig_7_000432.1	TAP3080_contig_74_001445.1	TAP3116_contig_35_002399.1	TAMMS1295_contig_11_000524.1	TAN1508_contig_10_000423.1
OG0000538	TAI1237_contig_7_000563.1	TAP3041_contig_7_000562.1	TAP3080_contig_74_001575.1, TAP3080_contig_74_001576.1	TAP3116_contig_35_002528.1	TAMMS1295_contig_11_000648.1	TAN1508_contig_10_000545.1
OG0000539	TAI1237_contig_7_001862.1	TAP3041_contig_7_001855.1	TAP3080_contig_74_000111.1, TAP3080_contig_74_000112.1	TAP3116_contig_35_000109.1	TAMMS1295_contig_11_000871.1	TAN1508_contig_10_000765.1
OG0000540	TAI1237_contig_7_000658.1	TAP3041_contig_7_000656.1	TAP3080_contig_74_001672.1	TAP3116_contig_35_002621.1	TAMMS1295_contig_11_000743.1, TAMMS1295_contig_12_000631.1	TAN1508_contig_10_000637.1
OG0000541	TAI1237_contig_7_001607.1	TAP3041_contig_7_001608.1	TAP3080_contig_81_000648.1	TAP3116_contig_9_001862.1	TAMMS1295_contig_20_000120.1, TAMMS1295_contig_4_000628.1	TAN1508_contig_11_000375.1
OG0000542	TAI1237_contig_7_000857.1, TAI1237_contig_7_000858.1	TAP3041_contig_7_000859.1	TAP3080_contig_81_000180.1	TAP3116_contig_9_001403.1	TAMMS1295_contig_20_000449.1	TAN1508_contig_11_000480.1
OG0000543	TAI1237_contig_7_001492.1	TAP3041_contig_7_001493.1	TAP3080_contig_81_000530.1	TAP3116_contig_9_001748.1	TAMMS1295_contig_11_000763.1, TAMMS1295_contig_20_000001.1	TAN1508_contig_11_000258.1
OG0000544	TAI1237_contig_8_000915.1	TAP3041_contig_5_000624.1	TAP3080_contig_89_000546.1	TAP3116_contig_47_000942.1	TAMMS1295_contig_14_000254.1	TAN1508_contig_7_000258.1, TAN1508_contig_7_000259.1
OG0000545	TAI1237_contig_8_000908.1	TAP3041_contig_5_000620.1	TAP3080_contig_89_000541.1	TAP3116_contig_47_000935.1	TAMMS1295_contig_14_000250.1, TAMMS1295_contig_18_000002.1	TAN1508_contig_7_000254.1
OG0000546	TAI1237_contig_8_000874.1	TAP3041_contig_5_000585.1	TAP3080_contig_89_000504.1	TAP3116_contig_47_000901.1	TAMMS1295_contig_14_000216.1	TAN1508_contig_7_000220.1, TAN1508_contig_7_000221.1
OG0000547	TAI1237_contig_8_000871.1, TAI1237_contig_8_000872.1	TAP3041_contig_5_000583.1	TAP3080_contig_89_000502.1	TAP3116_contig_47_000899.1	TAMMS1295_contig_14_000215.1	TAN1508_contig_7_000219.1
OG0000548	TAI1237_contig_8_000773.1	TAP3041_contig_5_000483.1	TAP3080_contig_89_000402.1	TAP3116_contig_47_000802.1	TAMMS1295_contig_14_000115.1	TAN1508_contig_7_000122.1, TAN1508_contig_7_000123.1
OG0000549	TAI1237_contig_8_000192.1	TAP3041_contig_5_000829.1	TAP3080_contig_82_000249.1, TAP3080_contig_89_000193.1	TAP3116_contig_47_000188.1	TAMMS1295_contig_14_000445.1	TAN1508_contig_7_000456.1
OG0000550	TAI1237_contig_8_000729.1	TAP3041_contig_5_000439.1	TAP3080_contig_82_000250.1, TAP3080_contig_89_000356.1	TAP3116_contig_47_000758.1	TAMMS1295_contig_14_000074.1	TAN1508_contig_7_000080.1
OG0000551	TAI1237_contig_8_000689.1	TAP3041_contig_5_000399.1	TAP3080_contig_89_000314.1	TAP3116_contig_47_000716.1	TAMMS1295_contig_14_000035.1, TAMMS1295_contig_21_000024.1	TAN1508_contig_7_000042.1
OG0000552	TAI1237_contig_8_000448.1	TAP3041_contig_5_001087.1	TAP3080_contig_51_000549.1, TAP3080_contig_68_000001.1	TAP3116_contig_47_000449.1	TAMMS1295_contig_2_000557.1	TAN1508_contig_13_000177.1
OG0000553	TAI1237_contig_9_000085.1	TAP3041_contig_5_000081.1	TAP3080_contig_51_000083.1, TAP3080_contig_55_000001.1	TAP3116_contig_38_000084.1	TAMMS1295_contig_2_000085.1	TAN1508_contig_13_000427.1
OG0000554	TAI1237_contig_9_000251.1	TAP3041_contig_5_001177.1	TAP3080_contig_51_000638.1, TAP3080_contig_55_000016.1	TAP3116_contig_38_000231.1	TAMMS1295_contig_2_000646.1	TAN1508_contig_13_000268.1
OG0000555	TAI1237_contig_9_000087.1	TAP3041_contig_5_000082.1	TAP3080_contig_51_000086.1, TAP3080_contig_55_000003.1	TAP3116_contig_38_000085.1	TAMMS1295_contig_2_000087.1	TAN1508_contig_13_000429.1
OG0000556	TAI1237_contig_9_000091.1	TAP3041_contig_5_000086.1	TAP3080_contig_51_000090.1, TAP3080_contig_55_000008.1	TAP3116_contig_38_000090.1	TAMMS1295_contig_2_000091.1	TAN1508_contig_13_000433.1
OG0000557	TAI1237_contig_9_000247.1	TAP3041_contig_5_001173.1	TAP3080_contig_51_000633.1, TAP3080_contig_55_000011.1	TAP3116_contig_38_000224.1	TAMMS1295_contig_2_000643.1	TAN1508_contig_13_000265.1
OG0000558	TAI1237_contig_9_000093.1	TAP3041_contig_5_000088.1	TAP3080_contig_51_000092.1, TAP3080_contig_55_000009.1	TAP3116_contig_38_000091.1	TAMMS1295_contig_2_000092.1	TAN1508_contig_13_000434.1
OG0000559	TAI1237_contig_9_000094.1	TAP3041_contig_5_000089.1	TAP3080_contig_51_000093.1, TAP3080_contig_55_000010.1	TAP3116_contig_38_000092.1	TAMMS1295_contig_2_000093.1	TAN1508_contig_13_000435.1
OG0000560	TAI1237_contig_9_000165.1	TAP3041_contig_5_001088.1	TAP3080_contig_50_000001.1, TAP3080_contig_51_000550.1	TAP3116_contig_47_000450.1	TAMMS1295_contig_2_000558.1	TAN1508_contig_13_000178.1
OG0010992	TAI1237_contig_11_001144.1	TAP3041_contig_1_001162.1	TAP3080_contig_76_000146.1	TAP3116_contig_1_000031.1
OG0000562	TAI1237_contig_1_000001.1	TAP3041_contig_6_000001.1	TAP3080_contig_85_000001.1	TAP3116_contig_36_000316.1	TAMMS1295_contig_9_000001.1	TAN1508_contig_8_001514.1
OG0000563	TAI1237_contig_1_000002.1	TAP3041_contig_6_000002.1	TAP3080_contig_85_000002.1	TAP3116_contig_36_000317.1	TAMMS1295_contig_9_000002.1	TAN1508_contig_8_001515.1
OG0000564	TAI1237_contig_1_001850.1	TAP3041_contig_6_001854.1	TAP3080_contig_85_000622.1	TAP3116_contig_36_000315.1	TAMMS1295_contig_9_001038.1	TAN1508_contig_8_000310.1
OG0000565	TAI1237_contig_1_000003.1	TAP3041_contig_6_000003.1	TAP3080_contig_85_000003.1	TAP3116_contig_36_000318.1	TAMMS1295_contig_9_000003.1	TAN1508_contig_8_001516.1
OG0000566	TAI1237_contig_1_000004.1	TAP3041_contig_6_000004.1	TAP3080_contig_85_000004.1	TAP3116_contig_36_000319.1	TAMMS1295_contig_9_000004.1	TAN1508_contig_8_001517.1
OG0000567	TAI1237_contig_1_000005.1	TAP3041_contig_6_000005.1	TAP3080_contig_85_000005.1	TAP3116_contig_36_000320.1	TAMMS1295_contig_9_000005.1	TAN1508_contig_8_001518.1
OG0000568	TAI1237_contig_1_000007.1	TAP3041_contig_6_000008.1	TAP3080_contig_85_000008.1	TAP3116_contig_36_000323.1	TAMMS1295_contig_9_000008.1	TAN1508_contig_8_001521.1
OG0000569	TAI1237_contig_1_000008.1	TAP3041_contig_6_000009.1	TAP3080_contig_85_000009.1	TAP3116_contig_36_000324.1	TAMMS1295_contig_9_000009.1	TAN1508_contig_8_001522.1
OG0000570	TAI1237_contig_1_001847.1	TAP3041_contig_6_001851.1	TAP3080_contig_85_000619.1	TAP3116_contig_36_000312.1	TAMMS1295_contig_9_001035.1	TAN1508_contig_8_000307.1
OG0000571	TAI1237_contig_1_001846.1	TAP3041_contig_6_001850.1	TAP3080_contig_85_000618.1	TAP3116_contig_36_000311.1	TAMMS1295_contig_9_001034.1	TAN1508_contig_8_000306.1
OG0000572	TAI1237_contig_1_001844.1	TAP3041_contig_6_001848.1	TAP3080_contig_85_000616.1	TAP3116_contig_36_000309.1	TAMMS1295_contig_9_001032.1	TAN1508_contig_8_000304.1
OG0000573	TAI1237_contig_1_001843.1	TAP3041_contig_6_001847.1	TAP3080_contig_85_000615.1	TAP3116_contig_36_000308.1	TAMMS1295_contig_9_001031.1	TAN1508_contig_8_000303.1
OG0000574	TAI1237_contig_1_000009.1	TAP3041_contig_6_000010.1	TAP3080_contig_85_000010.1	TAP3116_contig_36_000325.1	TAMMS1295_contig_9_000010.1	TAN1508_contig_8_001523.1
OG0000575	TAI1237_contig_1_001842.1	TAP3041_contig_6_001846.1	TAP3080_contig_85_000614.1	TAP3116_contig_36_000307.1	TAMMS1295_contig_9_001030.1	TAN1508_contig_8_000302.1
OG0000576	TAI1237_contig_1_001841.1	TAP3041_contig_6_001845.1	TAP3080_contig_85_000613.1	TAP3116_contig_36_000306.1	TAMMS1295_contig_9_001029.1	TAN1508_contig_8_000301.1
OG0000577	TAI1237_contig_1_000010.1	TAP3041_contig_6_000011.1	TAP3080_contig_85_000011.1	TAP3116_contig_36_000326.1	TAMMS1295_contig_9_000011.1	TAN1508_contig_8_001524.1
OG0000578	TAI1237_contig_1_001840.1	TAP3041_contig_6_001844.1	TAP3080_contig_85_000612.1	TAP3116_contig_36_000305.1	TAMMS1295_contig_9_001028.1	TAN1508_contig_8_000300.1
OG0000579	TAI1237_contig_1_000012.1	TAP3041_contig_6_000013.1	TAP3080_contig_85_000013.1	TAP3116_contig_36_000328.1	TAMMS1295_contig_9_000013.1	TAN1508_contig_8_001526.1
OG0000580	TAI1237_contig_1_001838.1	TAP3041_contig_6_001842.1	TAP3080_contig_85_000610.1	TAP3116_contig_36_000303.1	TAMMS1295_contig_9_001025.1	TAN1508_contig_8_000297.1
OG0000581	TAI1237_contig_1_001837.1	TAP3041_contig_6_001841.1	TAP3080_contig_85_000609.1	TAP3116_contig_36_000302.1	TAMMS1295_contig_9_001024.1	TAN1508_contig_8_000296.1
OG0000582	TAI1237_contig_1_001836.1	TAP3041_contig_6_001840.1	TAP3080_contig_85_000608.1	TAP3116_contig_36_000301.1	TAMMS1295_contig_9_001022.1	TAN1508_contig_8_000295.1
OG0000583	TAI1237_contig_1_000014.1	TAP3041_contig_6_000014.1	TAP3080_contig_85_000014.1	TAP3116_contig_36_000329.1	TAMMS1295_contig_9_000014.1	TAN1508_contig_8_001527.1
OG0000584	TAI1237_contig_1_000018.1	TAP3041_contig_6_000018.1	TAP3080_contig_85_000018.1	TAP3116_contig_36_000333.1	TAMMS1295_contig_9_000018.1	TAN1508_contig_8_001531.1
OG0000585	TAI1237_contig_1_000019.1	TAP3041_contig_6_000019.1	TAP3080_contig_85_000019.1	TAP3116_contig_36_000334.1	TAMMS1295_contig_9_000020.1	TAN1508_contig_8_001532.1
OG0000586	TAI1237_contig_1_000020.1	TAP3041_contig_6_000020.1	TAP3080_contig_85_000020.1	TAP3116_contig_36_000335.1	TAMMS1295_contig_9_000021.1	TAN1508_contig_8_001533.1
OG0000587	TAI1237_contig_1_000021.1	TAP3041_contig_6_000021.1	TAP3080_contig_85_000021.1	TAP3116_contig_36_000336.1	TAMMS1295_contig_9_000022.1	TAN1508_contig_8_001534.1
OG0000588	TAI1237_contig_1_001834.1	TAP3041_contig_6_001838.1	TAP3080_contig_85_000606.1	TAP3116_contig_36_000299.1	TAMMS1295_contig_9_001020.1	TAN1508_contig_8_000293.1
OG0000589	TAI1237_contig_1_001833.1	TAP3041_contig_6_001837.1	TAP3080_contig_85_000605.1	TAP3116_contig_36_000298.1	TAMMS1295_contig_9_001019.1	TAN1508_contig_8_000292.1
OG0000590	TAI1237_contig_1_001832.1	TAP3041_contig_6_001836.1	TAP3080_contig_85_000604.1	TAP3116_contig_36_000297.1	TAMMS1295_contig_9_001017.1	TAN1508_contig_8_000290.1
OG0000591	TAI1237_contig_1_000023.1	TAP3041_contig_6_000023.1	TAP3080_contig_85_000023.1	TAP3116_contig_36_000338.1	TAMMS1295_contig_9_000024.1	TAN1508_contig_8_001536.1
OG0000592	TAI1237_contig_1_001831.1	TAP3041_contig_6_001835.1	TAP3080_contig_85_000603.1	TAP3116_contig_36_000296.1	TAMMS1295_contig_9_001016.1	TAN1508_contig_8_000289.1
OG0000593	TAI1237_contig_1_001830.1	TAP3041_contig_6_001834.1	TAP3080_contig_85_000602.1	TAP3116_contig_36_000295.1	TAMMS1295_contig_9_001015.1	TAN1508_contig_8_000288.1
OG0000594	TAI1237_contig_1_001829.1	TAP3041_contig_6_001833.1	TAP3080_contig_85_000601.1	TAP3116_contig_36_000294.1	TAMMS1295_contig_9_001014.1	TAN1508_contig_8_000287.1
OG0000595	TAI1237_contig_1_001828.1	TAP3041_contig_6_001832.1	TAP3080_contig_85_000600.1	TAP3116_contig_36_000293.1	TAMMS1295_contig_9_001013.1	TAN1508_contig_8_000286.1
OG0000596	TAI1237_contig_1_001827.1	TAP3041_contig_6_001831.1	TAP3080_contig_85_000599.1	TAP3116_contig_36_000292.1	TAMMS1295_contig_9_001012.1	TAN1508_contig_8_000285.1
OG0000597	TAI1237_contig_1_000024.1	TAP3041_contig_6_000024.1	TAP3080_contig_85_000024.1	TAP3116_contig_36_000339.1	TAMMS1295_contig_9_000025.1	TAN1508_contig_8_001537.1
OG0000598	TAI1237_contig_1_001826.1	TAP3041_contig_6_001830.1	TAP3080_contig_85_000598.1	TAP3116_contig_36_000291.1	TAMMS1295_contig_9_001011.1	TAN1508_contig_8_000284.1
OG0000599	TAI1237_contig_1_001825.1	TAP3041_contig_6_001829.1	TAP3080_contig_85_000597.1	TAP3116_contig_36_000290.1	TAMMS1295_contig_9_001010.1	TAN1508_contig_8_000283.1
OG0000600	TAI1237_contig_1_000028.1	TAP3041_contig_6_000028.1	TAP3080_contig_85_000028.1	TAP3116_contig_36_000343.1	TAMMS1295_contig_9_000029.1	TAN1508_contig_8_001541.1
OG0000601	TAI1237_contig_1_000030.1	TAP3041_contig_6_000030.1	TAP3080_contig_85_000030.1	TAP3116_contig_36_000345.1	TAMMS1295_contig_9_000031.1	TAN1508_contig_8_001543.1
OG0000602	TAI1237_contig_1_000031.1	TAP3041_contig_6_000031.1	TAP3080_contig_85_000031.1	TAP3116_contig_36_000346.1	TAMMS1295_contig_9_000032.1	TAN1508_contig_8_001544.1
OG0000603	TAI1237_contig_1_000032.1	TAP3041_contig_6_000032.1	TAP3080_contig_85_000032.1	TAP3116_contig_36_000347.1	TAMMS1295_contig_9_000033.1	TAN1508_contig_8_001545.1
OG0000604	TAI1237_contig_1_000033.1	TAP3041_contig_6_000033.1	TAP3080_contig_85_000033.1	TAP3116_contig_36_000348.1	TAMMS1295_contig_9_000034.1	TAN1508_contig_8_001546.1
OG0000605	TAI1237_contig_1_001822.1	TAP3041_contig_6_001826.1	TAP3080_contig_85_000594.1	TAP3116_contig_36_000287.1	TAMMS1295_contig_9_001007.1	TAN1508_contig_8_000280.1
OG0000606	TAI1237_contig_1_000037.1	TAP3041_contig_6_000037.1	TAP3080_contig_85_000037.1	TAP3116_contig_36_000352.1	TAMMS1295_contig_9_000038.1	TAN1508_contig_8_001550.1
OG0000607	TAI1237_contig_1_001821.1	TAP3041_contig_6_001825.1	TAP3080_contig_85_000593.1	TAP3116_contig_36_000286.1	TAMMS1295_contig_9_001006.1	TAN1508_contig_8_000279.1
OG0000608	TAI1237_contig_1_000038.1	TAP3041_contig_6_000038.1	TAP3080_contig_85_000038.1	TAP3116_contig_36_000353.1	TAMMS1295_contig_9_000039.1	TAN1508_contig_8_001551.1
OG0000609	TAI1237_contig_1_001820.1	TAP3041_contig_6_001824.1	TAP3080_contig_85_000592.1	TAP3116_contig_36_000285.1	TAMMS1295_contig_9_001005.1	TAN1508_contig_8_000278.1
OG0000610	TAI1237_contig_1_001819.1	TAP3041_contig_6_001823.1	TAP3080_contig_85_000591.1	TAP3116_contig_36_000284.1	TAMMS1295_contig_9_001004.1	TAN1508_contig_8_000277.1
OG0000611	TAI1237_contig_1_001818.1	TAP3041_contig_6_001822.1	TAP3080_contig_85_000590.1	TAP3116_contig_36_000283.1	TAMMS1295_contig_9_001003.1	TAN1508_contig_8_000276.1
OG0000612	TAI1237_contig_1_000040.1	TAP3041_contig_6_000040.1	TAP3080_contig_85_000040.1	TAP3116_contig_36_000355.1	TAMMS1295_contig_9_000041.1	TAN1508_contig_8_001553.1
OG0000613	TAI1237_contig_1_001817.1	TAP3041_contig_6_001821.1	TAP3080_contig_85_000589.1	TAP3116_contig_36_000282.1	TAMMS1295_contig_9_001002.1	TAN1508_contig_8_000275.1
OG0000614	TAI1237_contig_1_000041.1	TAP3041_contig_6_000041.1	TAP3080_contig_85_000041.1	TAP3116_contig_36_000356.1	TAMMS1295_contig_9_000042.1	TAN1508_contig_8_001554.1
OG0000615	TAI1237_contig_1_001816.1	TAP3041_contig_6_001820.1	TAP3080_contig_85_000588.1	TAP3116_contig_36_000281.1	TAMMS1295_contig_9_001001.1	TAN1508_contig_8_000274.1
OG0000616	TAI1237_contig_1_000042.1	TAP3041_contig_6_000042.1	TAP3080_contig_85_000042.1	TAP3116_contig_36_000357.1	TAMMS1295_contig_9_000043.1	TAN1508_contig_8_001555.1
OG0000617	TAI1237_contig_1_000043.1	TAP3041_contig_6_000043.1	TAP3080_contig_85_000043.1	TAP3116_contig_36_000358.1	TAMMS1295_contig_9_000044.1	TAN1508_contig_8_001556.1
OG0000618	TAI1237_contig_1_000044.1	TAP3041_contig_6_000044.1	TAP3080_contig_85_000044.1	TAP3116_contig_36_000359.1	TAMMS1295_contig_9_000045.1	TAN1508_contig_8_001557.1
OG0000619	TAI1237_contig_1_001815.1	TAP3041_contig_6_001819.1	TAP3080_contig_85_000587.1	TAP3116_contig_36_000280.1	TAMMS1295_contig_9_001000.1	TAN1508_contig_8_000273.1
OG0000620	TAI1237_contig_1_001814.1	TAP3041_contig_6_001818.1	TAP3080_contig_85_000586.1	TAP3116_contig_36_000279.1	TAMMS1295_contig_9_000999.1	TAN1508_contig_8_000272.1
OG0000621	TAI1237_contig_1_000046.1	TAP3041_contig_6_000046.1	TAP3080_contig_85_000046.1	TAP3116_contig_36_000361.1	TAMMS1295_contig_9_000047.1	TAN1508_contig_8_001559.1
OG0000622	TAI1237_contig_1_000047.1	TAP3041_contig_6_000047.1	TAP3080_contig_85_000047.1	TAP3116_contig_36_000362.1	TAMMS1295_contig_9_000049.1	TAN1508_contig_8_001561.1
OG0000623	TAI1237_contig_1_001811.1	TAP3041_contig_6_001815.1	TAP3080_contig_85_000583.1	TAP3116_contig_36_000276.1	TAMMS1295_contig_9_000997.1	TAN1508_contig_8_000270.1
OG0000624	TAI1237_contig_1_001810.1	TAP3041_contig_6_001814.1	TAP3080_contig_85_000582.1	TAP3116_contig_36_000275.1	TAMMS1295_contig_9_000996.1	TAN1508_contig_8_000269.1
OG0000625	TAI1237_contig_1_000048.1	TAP3041_contig_6_000048.1	TAP3080_contig_85_000048.1	TAP3116_contig_36_000363.1	TAMMS1295_contig_9_000050.1	TAN1508_contig_8_001562.1
OG0000626	TAI1237_contig_1_001809.1	TAP3041_contig_6_001813.1	TAP3080_contig_85_000581.1	TAP3116_contig_36_000274.1	TAMMS1295_contig_9_000995.1	TAN1508_contig_8_000268.1
OG0000627	TAI1237_contig_1_001808.1	TAP3041_contig_6_001812.1	TAP3080_contig_85_000580.1	TAP3116_contig_36_000273.1	TAMMS1295_contig_9_000994.1	TAN1508_contig_8_000267.1
OG0000628	TAI1237_contig_1_000049.1	TAP3041_contig_6_000049.1	TAP3080_contig_85_000049.1	TAP3116_contig_36_000364.1	TAMMS1295_contig_9_000051.1	TAN1508_contig_8_001563.1
OG0000629	TAI1237_contig_1_001807.1	TAP3041_contig_6_001811.1	TAP3080_contig_85_000579.1	TAP3116_contig_36_000272.1	TAMMS1295_contig_9_000993.1	TAN1508_contig_8_000266.1
OG0000630	TAI1237_contig_1_000052.1	TAP3041_contig_6_000051.1	TAP3080_contig_85_000052.1	TAP3116_contig_36_000367.1	TAMMS1295_contig_9_000054.1	TAN1508_contig_8_001566.1
OG0000631	TAI1237_contig_1_000053.1	TAP3041_contig_6_000052.1	TAP3080_contig_85_000053.1	TAP3116_contig_36_000368.1	TAMMS1295_contig_9_000055.1	TAN1508_contig_8_001567.1
OG0000632	TAI1237_contig_1_000055.1	TAP3041_contig_6_000053.1	TAP3080_contig_85_000054.1	TAP3116_contig_36_000369.1	TAMMS1295_contig_9_000056.1	TAN1508_contig_8_001568.1
OG0000633	TAI1237_contig_1_001806.1	TAP3041_contig_6_001810.1	TAP3080_contig_85_000577.1	TAP3116_contig_36_000271.1	TAMMS1295_contig_9_000990.1	TAN1508_contig_8_000263.1
OG0000634	TAI1237_contig_1_000056.1	TAP3041_contig_6_000054.1	TAP3080_contig_85_000055.1	TAP3116_contig_36_000370.1	TAMMS1295_contig_9_000057.1	TAN1508_contig_8_001569.1
OG0000635	TAI1237_contig_1_001805.1	TAP3041_contig_6_001809.1	TAP3080_contig_85_000576.1	TAP3116_contig_36_000270.1	TAMMS1295_contig_9_000989.1	TAN1508_contig_8_000262.1
OG0000636	TAI1237_contig_1_001804.1	TAP3041_contig_6_001808.1	TAP3080_contig_85_000575.1	TAP3116_contig_36_000269.1	TAMMS1295_contig_9_000988.1	TAN1508_contig_8_000261.1
OG0000637	TAI1237_contig_1_000057.1	TAP3041_contig_6_000055.1	TAP3080_contig_85_000056.1	TAP3116_contig_36_000371.1	TAMMS1295_contig_9_000058.1	TAN1508_contig_8_001570.1
OG0000638	TAI1237_contig_1_000058.1	TAP3041_contig_6_000056.1	TAP3080_contig_85_000057.1	TAP3116_contig_36_000372.1	TAMMS1295_contig_9_000059.1	TAN1508_contig_8_001571.1
OG0000639	TAI1237_contig_1_001803.1	TAP3041_contig_6_001807.1	TAP3080_contig_85_000574.1	TAP3116_contig_36_000268.1	TAMMS1295_contig_9_000987.1	TAN1508_contig_8_000260.1
OG0000640	TAI1237_contig_1_000059.1	TAP3041_contig_6_000057.1	TAP3080_contig_85_000058.1	TAP3116_contig_36_000373.1	TAMMS1295_contig_9_000060.1	TAN1508_contig_8_001572.1
OG0000641	TAI1237_contig_1_000060.1	TAP3041_contig_6_000058.1	TAP3080_contig_85_000059.1	TAP3116_contig_36_000374.1	TAMMS1295_contig_9_000985.1	TAN1508_contig_8_000258.1
OG0000642	TAI1237_contig_1_001802.1	TAP3041_contig_6_001806.1	TAP3080_contig_85_000573.1	TAP3116_contig_36_000267.1	TAMMS1295_contig_9_000061.1	TAN1508_contig_8_001573.1
OG0000643	TAI1237_contig_1_000063.1	TAP3041_contig_6_000060.1	TAP3080_contig_85_000061.1	TAP3116_contig_36_000376.1	TAMMS1295_contig_9_000062.1	TAN1508_contig_8_001574.1
OG0000644	TAI1237_contig_1_000065.1	TAP3041_contig_6_000062.1	TAP3080_contig_85_000063.1	TAP3116_contig_36_000378.1	TAMMS1295_contig_9_000064.1	TAN1508_contig_8_001576.1
OG0000645	TAI1237_contig_1_001800.1	TAP3041_contig_6_001803.1	TAP3080_contig_85_000571.1	TAP3116_contig_36_000265.1	TAMMS1295_contig_9_000983.1	TAN1508_contig_8_000256.1
OG0000646	TAI1237_contig_1_001799.1	TAP3041_contig_6_001802.1	TAP3080_contig_85_000570.1	TAP3116_contig_36_000264.1	TAMMS1295_contig_9_000982.1	TAN1508_contig_8_000255.1
OG0000647	TAI1237_contig_1_001798.1	TAP3041_contig_6_001801.1	TAP3080_contig_85_000569.1	TAP3116_contig_36_000263.1	TAMMS1295_contig_9_000981.1	TAN1508_contig_8_000254.1
OG0000648	TAI1237_contig_1_001797.1	TAP3041_contig_6_001800.1	TAP3080_contig_85_000568.1	TAP3116_contig_36_000262.1	TAMMS1295_contig_9_000979.1	TAN1508_contig_8_000252.1
OG0000649	TAI1237_contig_1_000067.1	TAP3041_contig_6_000063.1	TAP3080_contig_85_000065.1	TAP3116_contig_36_000380.1	TAMMS1295_contig_9_000066.1	TAN1508_contig_8_001578.1
OG0000650	TAI1237_contig_1_000069.1	TAP3041_contig_6_000064.1	TAP3080_contig_85_000067.1	TAP3116_contig_36_000381.1	TAMMS1295_contig_9_000067.1	TAN1508_contig_8_001579.1
OG0000651	TAI1237_contig_1_000070.1	TAP3041_contig_6_000065.1	TAP3080_contig_85_000068.1	TAP3116_contig_36_000382.1	TAMMS1295_contig_9_000068.1	TAN1508_contig_8_001580.1
OG0000652	TAI1237_contig_1_001795.1	TAP3041_contig_6_001799.1	TAP3080_contig_85_000566.1	TAP3116_contig_36_000260.1	TAMMS1295_contig_9_000977.1	TAN1508_contig_8_000250.1
OG0000653	TAI1237_contig_1_001794.1	TAP3041_contig_6_001798.1	TAP3080_contig_85_000565.1	TAP3116_contig_36_000259.1	TAMMS1295_contig_9_000976.1	TAN1508_contig_8_000249.1
OG0000654	TAI1237_contig_1_000073.1	TAP3041_contig_6_000068.1	TAP3080_contig_85_000071.1	TAP3116_contig_36_000385.1	TAMMS1295_contig_9_000071.1	TAN1508_contig_8_001583.1
OG0000655	TAI1237_contig_1_001793.1	TAP3041_contig_6_001797.1	TAP3080_contig_85_000564.1	TAP3116_contig_36_000258.1	TAMMS1295_contig_9_000975.1	TAN1508_contig_8_000248.1
OG0000656	TAI1237_contig_1_000075.1	TAP3041_contig_6_000070.1	TAP3080_contig_85_000073.1	TAP3116_contig_36_000387.1	TAMMS1295_contig_9_000073.1	TAN1508_contig_8_001585.1
OG0000657	TAI1237_contig_1_000076.1	TAP3041_contig_6_000071.1	TAP3080_contig_85_000074.1	TAP3116_contig_36_000388.1	TAMMS1295_contig_9_000074.1	TAN1508_contig_8_001586.1
OG0000658	TAI1237_contig_1_000077.1	TAP3041_contig_6_000072.1	TAP3080_contig_85_000075.1	TAP3116_contig_36_000389.1	TAMMS1295_contig_9_000075.1	TAN1508_contig_8_001587.1
OG0000659	TAI1237_contig_1_001790.1	TAP3041_contig_6_001794.1	TAP3080_contig_85_000561.1	TAP3116_contig_36_000255.1	TAMMS1295_contig_9_000972.1	TAN1508_contig_8_000245.1
OG0000660	TAI1237_contig_1_001788.1	TAP3041_contig_6_001792.1	TAP3080_contig_85_000558.1	TAP3116_contig_36_000252.1	TAMMS1295_contig_9_000970.1	TAN1508_contig_8_000243.1
OG0000661	TAI1237_contig_1_000078.1	TAP3041_contig_6_000073.1	TAP3080_contig_85_000077.1	TAP3116_contig_36_000391.1	TAMMS1295_contig_9_000076.1	TAN1508_contig_8_001588.1
OG0000662	TAI1237_contig_1_001787.1	TAP3041_contig_6_001791.1	TAP3080_contig_85_000557.1	TAP3116_contig_36_000251.1	TAMMS1295_contig_9_000969.1	TAN1508_contig_8_000242.1
OG0000663	TAI1237_contig_1_000079.1	TAP3041_contig_6_000074.1	TAP3080_contig_85_000078.1	TAP3116_contig_36_000392.1	TAMMS1295_contig_9_000077.1	TAN1508_contig_8_001589.1
OG0000664	TAI1237_contig_1_001786.1	TAP3041_contig_6_001790.1	TAP3080_contig_85_000556.1	TAP3116_contig_36_000250.1	TAMMS1295_contig_9_000968.1	TAN1508_contig_8_000241.1
OG0000665	TAI1237_contig_1_000080.1	TAP3041_contig_6_000075.1	TAP3080_contig_85_000079.1	TAP3116_contig_36_000393.1	TAMMS1295_contig_9_000078.1	TAN1508_contig_8_001590.1
OG0000666	TAI1237_contig_1_001785.1	TAP3041_contig_6_001789.1	TAP3080_contig_85_000555.1	TAP3116_contig_36_000249.1	TAMMS1295_contig_9_000967.1	TAN1508_contig_8_000240.1
OG0000667	TAI1237_contig_1_001784.1	TAP3041_contig_6_001788.1	TAP3080_contig_85_000554.1	TAP3116_contig_36_000248.1	TAMMS1295_contig_9_000966.1	TAN1508_contig_8_000239.1
OG0000668	TAI1237_contig_1_001783.1	TAP3041_contig_6_001787.1	TAP3080_contig_85_000553.1	TAP3116_contig_36_000247.1	TAMMS1295_contig_9_000965.1	TAN1508_contig_8_000238.1
OG0000669	TAI1237_contig_1_000081.1	TAP3041_contig_6_000076.1	TAP3080_contig_85_000080.1	TAP3116_contig_36_000394.1	TAMMS1295_contig_9_000079.1	TAN1508_contig_8_001591.1
OG0000670	TAI1237_contig_1_000082.1	TAP3041_contig_6_000077.1	TAP3080_contig_85_000081.1	TAP3116_contig_36_000395.1	TAMMS1295_contig_9_000080.1	TAN1508_contig_8_001592.1
OG0000671	TAI1237_contig_1_001782.1	TAP3041_contig_6_001786.1	TAP3080_contig_85_000552.1	TAP3116_contig_36_000246.1	TAMMS1295_contig_9_000964.1	TAN1508_contig_8_000237.1
OG0000672	TAI1237_contig_1_000083.1	TAP3041_contig_6_000078.1	TAP3080_contig_85_000082.1	TAP3116_contig_36_000396.1	TAMMS1295_contig_9_000081.1	TAN1508_contig_8_001593.1
OG0000673	TAI1237_contig_1_000085.1	TAP3041_contig_6_000080.1	TAP3080_contig_85_000083.1	TAP3116_contig_36_000397.1	TAMMS1295_contig_9_000082.1	TAN1508_contig_8_001594.1
OG0000674	TAI1237_contig_1_001781.1	TAP3041_contig_6_001785.1	TAP3080_contig_85_000551.1	TAP3116_contig_36_000245.1	TAMMS1295_contig_9_000963.1	TAN1508_contig_8_000236.1
OG0000675	TAI1237_contig_1_001779.1	TAP3041_contig_6_001783.1	TAP3080_contig_85_000549.1	TAP3116_contig_36_000243.1	TAMMS1295_contig_9_000961.1	TAN1508_contig_8_000234.1
OG0000676	TAI1237_contig_1_000086.1	TAP3041_contig_6_000081.1	TAP3080_contig_85_000084.1	TAP3116_contig_36_000398.1	TAMMS1295_contig_9_000083.1	TAN1508_contig_8_001595.1
OG0000677	TAI1237_contig_1_001778.1	TAP3041_contig_6_001782.1	TAP3080_contig_85_000548.1	TAP3116_contig_36_000242.1	TAMMS1295_contig_9_000960.1	TAN1508_contig_8_000233.1
OG0000678	TAI1237_contig_1_000087.1	TAP3041_contig_6_000082.1	TAP3080_contig_85_000085.1	TAP3116_contig_36_000399.1	TAMMS1295_contig_9_000084.1	TAN1508_contig_8_001596.1
OG0000679	TAI1237_contig_1_000089.1	TAP3041_contig_6_000084.1	TAP3080_contig_85_000087.1	TAP3116_contig_36_000401.1	TAMMS1295_contig_9_000086.1	TAN1508_contig_8_001598.1
OG0000680	TAI1237_contig_1_000090.1	TAP3041_contig_6_000085.1	TAP3080_contig_85_000088.1	TAP3116_contig_36_000402.1	TAMMS1295_contig_9_000087.1	TAN1508_contig_8_001599.1
OG0000681	TAI1237_contig_1_000091.1	TAP3041_contig_6_000086.1	TAP3080_contig_85_000089.1	TAP3116_contig_36_000403.1	TAMMS1295_contig_9_000088.1	TAN1508_contig_8_001600.1
OG0000682	TAI1237_contig_1_001776.1	TAP3041_contig_6_001780.1	TAP3080_contig_85_000546.1	TAP3116_contig_36_000240.1	TAMMS1295_contig_9_000958.1	TAN1508_contig_8_000231.1
OG0000683	TAI1237_contig_1_000092.1	TAP3041_contig_6_000087.1	TAP3080_contig_85_000090.1	TAP3116_contig_36_000404.1	TAMMS1295_contig_9_000089.1	TAN1508_contig_8_001601.1
OG0000684	TAI1237_contig_1_000093.1	TAP3041_contig_6_000088.1	TAP3080_contig_85_000091.1	TAP3116_contig_36_000405.1	TAMMS1295_contig_9_000090.1	TAN1508_contig_8_001602.1
OG0000685	TAI1237_contig_1_001775.1	TAP3041_contig_6_001779.1	TAP3080_contig_85_000545.1	TAP3116_contig_36_000239.1	TAMMS1295_contig_9_000957.1	TAN1508_contig_8_000230.1
OG0000686	TAI1237_contig_1_001774.1	TAP3041_contig_6_001778.1	TAP3080_contig_85_000544.1	TAP3116_contig_36_000238.1	TAMMS1295_contig_9_000956.1	TAN1508_contig_8_000229.1
OG0000687	TAI1237_contig_1_000095.1	TAP3041_contig_6_000090.1	TAP3080_contig_85_000093.1	TAP3116_contig_36_000407.1	TAMMS1295_contig_9_000091.1	TAN1508_contig_8_001603.1
OG0000688	TAI1237_contig_1_000096.1	TAP3041_contig_6_000091.1	TAP3080_contig_85_000094.1	TAP3116_contig_36_000408.1	TAMMS1295_contig_9_000092.1	TAN1508_contig_8_001604.1
OG0000689	TAI1237_contig_1_001773.1	TAP3041_contig_6_001777.1	TAP3080_contig_85_000543.1	TAP3116_contig_36_000237.1	TAMMS1295_contig_9_000955.1	TAN1508_contig_8_000228.1
OG0000690	TAI1237_contig_1_001771.1	TAP3041_contig_6_001775.1	TAP3080_contig_85_000541.1	TAP3116_contig_36_000235.1	TAMMS1295_contig_9_000953.1	TAN1508_contig_8_000226.1
OG0000691	TAI1237_contig_1_000099.1	TAP3041_contig_6_000094.1	TAP3080_contig_85_000096.1	TAP3116_contig_36_000410.1	TAMMS1295_contig_9_000094.1	TAN1508_contig_8_001606.1
OG0000692	TAI1237_contig_1_001769.1	TAP3041_contig_6_001773.1	TAP3080_contig_85_000539.1	TAP3116_contig_36_000233.1	TAMMS1295_contig_9_000952.1	TAN1508_contig_8_000225.1
OG0000693	TAI1237_contig_1_001768.1	TAP3041_contig_6_001772.1	TAP3080_contig_85_000538.1	TAP3116_contig_36_000232.1	TAMMS1295_contig_9_000951.1	TAN1508_contig_8_000224.1
OG0000694	TAI1237_contig_1_001767.1	TAP3041_contig_6_001771.1	TAP3080_contig_85_000537.1	TAP3116_contig_36_000231.1	TAMMS1295_contig_9_000950.1	TAN1508_contig_8_000223.1
OG0000695	TAI1237_contig_1_001765.1	TAP3041_contig_6_001769.1	TAP3080_contig_85_000536.1	TAP3116_contig_36_000230.1	TAMMS1295_contig_9_000948.1	TAN1508_contig_8_000222.1
OG0000696	TAI1237_contig_1_001763.1	TAP3041_contig_6_001767.1	TAP3080_contig_85_000534.1	TAP3116_contig_36_000228.1	TAMMS1295_contig_9_000945.1	TAN1508_contig_8_000219.1
OG0000697	TAI1237_contig_1_000101.1	TAP3041_contig_6_000096.1	TAP3080_contig_85_000098.1	TAP3116_contig_36_000412.1	TAMMS1295_contig_9_000096.1	TAN1508_contig_8_001608.1
OG0000698	TAI1237_contig_1_000102.1	TAP3041_contig_6_000097.1	TAP3080_contig_85_000099.1	TAP3116_contig_36_000413.1	TAMMS1295_contig_9_000097.1	TAN1508_contig_8_001609.1
OG0000699	TAI1237_contig_1_000103.1	TAP3041_contig_6_000098.1	TAP3080_contig_85_000100.1	TAP3116_contig_36_000414.1	TAMMS1295_contig_9_000098.1	TAN1508_contig_8_001610.1
OG0000700	TAI1237_contig_1_001761.1	TAP3041_contig_6_001765.1	TAP3080_contig_85_000532.1	TAP3116_contig_36_000226.1	TAMMS1295_contig_9_000943.1	TAN1508_contig_8_000217.1
OG0000701	TAI1237_contig_1_000104.1	TAP3041_contig_6_000099.1	TAP3080_contig_85_000101.1	TAP3116_contig_36_000415.1	TAMMS1295_contig_9_000099.1	TAN1508_contig_8_001611.1
OG0000702	TAI1237_contig_1_001759.1	TAP3041_contig_6_001763.1	TAP3080_contig_85_000531.1	TAP3116_contig_36_000225.1	TAMMS1295_contig_9_000941.1	TAN1508_contig_8_000215.1
OG0000703	TAI1237_contig_1_001758.1	TAP3041_contig_6_001762.1	TAP3080_contig_85_000530.1	TAP3116_contig_36_000224.1	TAMMS1295_contig_9_000940.1	TAN1508_contig_8_000214.1
OG0000704	TAI1237_contig_1_000105.1	TAP3041_contig_6_000100.1	TAP3080_contig_85_000102.1	TAP3116_contig_36_000416.1	TAMMS1295_contig_9_000100.1	TAN1508_contig_8_001612.1
OG0000705	TAI1237_contig_1_001757.1	TAP3041_contig_6_001761.1	TAP3080_contig_85_000529.1	TAP3116_contig_36_000223.1	TAMMS1295_contig_9_000939.1	TAN1508_contig_8_000213.1
OG0000706	TAI1237_contig_1_001755.1	TAP3041_contig_6_001759.1	TAP3080_contig_85_000527.1	TAP3116_contig_36_000222.1	TAMMS1295_contig_9_000938.1	TAN1508_contig_8_000212.1
OG0000707	TAI1237_contig_1_001754.1	TAP3041_contig_6_001758.1	TAP3080_contig_85_000526.1	TAP3116_contig_36_000221.1	TAMMS1295_contig_9_000937.1	TAN1508_contig_8_000211.1
OG0000708	TAI1237_contig_1_001753.1	TAP3041_contig_6_001757.1	TAP3080_contig_85_000525.1	TAP3116_contig_36_000220.1	TAMMS1295_contig_9_000936.1	TAN1508_contig_8_000210.1
OG0000709	TAI1237_contig_1_000106.1	TAP3041_contig_6_000101.1	TAP3080_contig_85_000103.1	TAP3116_contig_36_000417.1	TAMMS1295_contig_9_000101.1	TAN1508_contig_8_001613.1
OG0000710	TAI1237_contig_1_000107.1	TAP3041_contig_6_000102.1	TAP3080_contig_85_000104.1	TAP3116_contig_36_000418.1	TAMMS1295_contig_9_000102.1	TAN1508_contig_8_001614.1
OG0000711	TAI1237_contig_1_000108.1	TAP3041_contig_6_000103.1	TAP3080_contig_85_000105.1	TAP3116_contig_36_000419.1	TAMMS1295_contig_9_000103.1	TAN1508_contig_8_001615.1
OG0000712	TAI1237_contig_1_000109.1	TAP3041_contig_6_000104.1	TAP3080_contig_85_000107.1	TAP3116_contig_36_000420.1	TAMMS1295_contig_9_000104.1	TAN1508_contig_8_001616.1
OG0000713	TAI1237_contig_1_001752.1	TAP3041_contig_6_001756.1	TAP3080_contig_85_000524.1	TAP3116_contig_36_000219.1	TAMMS1295_contig_9_000935.1	TAN1508_contig_8_000209.1
OG0000714	TAI1237_contig_1_000110.1	TAP3041_contig_6_000105.1	TAP3080_contig_85_000108.1	TAP3116_contig_36_000421.1	TAMMS1295_contig_9_000105.1	TAN1508_contig_8_001617.1
OG0000715	TAI1237_contig_1_001751.1	TAP3041_contig_6_001755.1	TAP3080_contig_85_000523.1	TAP3116_contig_36_000218.1	TAMMS1295_contig_9_000934.1	TAN1508_contig_8_000208.1
OG0000716	TAI1237_contig_1_001750.1	TAP3041_contig_6_001754.1	TAP3080_contig_85_000522.1	TAP3116_contig_36_000217.1	TAMMS1295_contig_9_000933.1	TAN1508_contig_8_000207.1
OG0000717	TAI1237_contig_1_000112.1	TAP3041_contig_6_000107.1	TAP3080_contig_85_000110.1	TAP3116_contig_36_000423.1	TAMMS1295_contig_9_000107.1	TAN1508_contig_8_001619.1
OG0000718	TAI1237_contig_1_001749.1	TAP3041_contig_6_001753.1	TAP3080_contig_85_000521.1	TAP3116_contig_36_000216.1	TAMMS1295_contig_9_000932.1	TAN1508_contig_8_000206.1
OG0000719	TAI1237_contig_1_000113.1	TAP3041_contig_6_000108.1	TAP3080_contig_85_000111.1	TAP3116_contig_36_000424.1	TAMMS1295_contig_9_000108.1	TAN1508_contig_8_001620.1
OG0000720	TAI1237_contig_1_001748.1	TAP3041_contig_6_001752.1	TAP3080_contig_85_000520.1	TAP3116_contig_36_000215.1	TAMMS1295_contig_9_000931.1	TAN1508_contig_8_000205.1
OG0000721	TAI1237_contig_1_000114.1	TAP3041_contig_6_000109.1	TAP3080_contig_85_000112.1	TAP3116_contig_36_000425.1	TAMMS1295_contig_9_000109.1	TAN1508_contig_8_001621.1
OG0000722	TAI1237_contig_1_000115.1	TAP3041_contig_6_000110.1	TAP3080_contig_85_000113.1	TAP3116_contig_36_000426.1	TAMMS1295_contig_9_000110.1	TAN1508_contig_8_001622.1
OG0000723	TAI1237_contig_1_000117.1	TAP3041_contig_6_000111.1	TAP3080_contig_85_000115.1	TAP3116_contig_36_000428.1	TAMMS1295_contig_9_000111.1	TAN1508_contig_8_001623.1
OG0000724	TAI1237_contig_1_000118.1	TAP3041_contig_6_000112.1	TAP3080_contig_85_000116.1	TAP3116_contig_36_000430.1	TAMMS1295_contig_9_000112.1	TAN1508_contig_8_001624.1
OG0000725	TAI1237_contig_1_000119.1	TAP3041_contig_6_000113.1	TAP3080_contig_85_000117.1	TAP3116_contig_36_000431.1	TAMMS1295_contig_9_000113.1	TAN1508_contig_8_001625.1
OG0000726	TAI1237_contig_1_001745.1	TAP3041_contig_6_001749.1	TAP3080_contig_85_000516.1	TAP3116_contig_36_000213.1	TAMMS1295_contig_9_000930.1	TAN1508_contig_8_000204.1
OG0000727	TAI1237_contig_1_000120.1	TAP3041_contig_6_000114.1	TAP3080_contig_85_000118.1	TAP3116_contig_36_000432.1	TAMMS1295_contig_9_000114.1	TAN1508_contig_8_001626.1
OG0000728	TAI1237_contig_1_001743.1	TAP3041_contig_6_001748.1	TAP3080_contig_85_000514.1	TAP3116_contig_36_000212.1	TAMMS1295_contig_9_000929.1	TAN1508_contig_8_000203.1
OG0000729	TAI1237_contig_1_000121.1	TAP3041_contig_6_000115.1	TAP3080_contig_85_000119.1	TAP3116_contig_36_000433.1	TAMMS1295_contig_9_000115.1	TAN1508_contig_8_001627.1
OG0000730	TAI1237_contig_1_000122.1	TAP3041_contig_6_000116.1	TAP3080_contig_85_000120.1	TAP3116_contig_36_000434.1	TAMMS1295_contig_9_000116.1	TAN1508_contig_8_001628.1
OG0000731	TAI1237_contig_1_001742.1	TAP3041_contig_6_001747.1	TAP3080_contig_85_000513.1	TAP3116_contig_36_000211.1	TAMMS1295_contig_9_000928.1	TAN1508_contig_8_000202.1
OG0000732	TAI1237_contig_1_001741.1	TAP3041_contig_6_001746.1	TAP3080_contig_85_000512.1	TAP3116_contig_36_000210.1	TAMMS1295_contig_9_000927.1	TAN1508_contig_8_000201.1
OG0000733	TAI1237_contig_1_000123.1	TAP3041_contig_6_000117.1	TAP3080_contig_85_000121.1	TAP3116_contig_36_000436.1	TAMMS1295_contig_9_000118.1	TAN1508_contig_8_001631.1
OG0000734	TAI1237_contig_1_000124.1	TAP3041_contig_6_000118.1	TAP3080_contig_85_000122.1	TAP3116_contig_36_000437.1	TAMMS1295_contig_9_000119.1	TAN1508_contig_8_001632.1
OG0000735	TAI1237_contig_1_001740.1	TAP3041_contig_6_001745.1	TAP3080_contig_85_000511.1	TAP3116_contig_36_000209.1	TAMMS1295_contig_9_000926.1	TAN1508_contig_8_000200.1
OG0000736	TAI1237_contig_1_000125.1	TAP3041_contig_6_000119.1	TAP3080_contig_85_000123.1	TAP3116_contig_36_000438.1	TAMMS1295_contig_9_000120.1	TAN1508_contig_8_001633.1
OG0000737	TAI1237_contig_1_000127.1	TAP3041_contig_6_000121.1	TAP3080_contig_85_000125.1	TAP3116_contig_36_000439.1	TAMMS1295_contig_9_000121.1	TAN1508_contig_8_001634.1
OG0000738	TAI1237_contig_1_000128.1	TAP3041_contig_6_000122.1	TAP3080_contig_85_000126.1	TAP3116_contig_36_000440.1	TAMMS1295_contig_9_000122.1	TAN1508_contig_8_001635.1
OG0000739	TAI1237_contig_1_001739.1	TAP3041_contig_6_001744.1	TAP3080_contig_85_000510.1	TAP3116_contig_36_000208.1	TAMMS1295_contig_9_000924.1	TAN1508_contig_8_000198.1
OG0000740	TAI1237_contig_1_000130.1	TAP3041_contig_6_000125.1	TAP3080_contig_85_000128.1	TAP3116_contig_36_000442.1	TAMMS1295_contig_9_000125.1	TAN1508_contig_8_001638.1
OG0000741	TAI1237_contig_1_001738.1	TAP3041_contig_6_001743.1	TAP3080_contig_85_000509.1	TAP3116_contig_36_000207.1	TAMMS1295_contig_9_000923.1	TAN1508_contig_8_000197.1
OG0000742	TAI1237_contig_1_001737.1	TAP3041_contig_6_001742.1	TAP3080_contig_85_000508.1	TAP3116_contig_36_000206.1	TAMMS1295_contig_9_000922.1	TAN1508_contig_8_000195.1
OG0000743	TAI1237_contig_1_001736.1	TAP3041_contig_6_001741.1	TAP3080_contig_85_000507.1	TAP3116_contig_36_000205.1	TAMMS1295_contig_9_000921.1	TAN1508_contig_8_000194.1
OG0000744	TAI1237_contig_1_001735.1	TAP3041_contig_6_001740.1	TAP3080_contig_85_000506.1	TAP3116_contig_36_000204.1	TAMMS1295_contig_9_000920.1	TAN1508_contig_8_000193.1
OG0000745	TAI1237_contig_1_001734.1	TAP3041_contig_6_001739.1	TAP3080_contig_85_000505.1	TAP3116_contig_36_000203.1	TAMMS1295_contig_9_000919.1	TAN1508_contig_8_000192.1
OG0000746	TAI1237_contig_1_001733.1	TAP3041_contig_6_001738.1	TAP3080_contig_85_000504.1	TAP3116_contig_36_000202.1	TAMMS1295_contig_9_000918.1	TAN1508_contig_8_000191.1
OG0000747	TAI1237_contig_1_001732.1	TAP3041_contig_6_001737.1	TAP3080_contig_85_000503.1	TAP3116_contig_36_000201.1	TAMMS1295_contig_9_000917.1	TAN1508_contig_8_000190.1
OG0000748	TAI1237_contig_1_001730.1	TAP3041_contig_6_001735.1	TAP3080_contig_85_000501.1	TAP3116_contig_36_000199.1	TAMMS1295_contig_9_000914.1	TAN1508_contig_8_000187.1
OG0000749	TAI1237_contig_1_001729.1	TAP3041_contig_6_001734.1	TAP3080_contig_85_000500.1	TAP3116_contig_36_000198.1	TAMMS1295_contig_9_000912.1	TAN1508_contig_8_000185.1
OG0000750	TAI1237_contig_1_001728.1	TAP3041_contig_6_001733.1	TAP3080_contig_85_000499.1	TAP3116_contig_36_000197.1	TAMMS1295_contig_9_000911.1	TAN1508_contig_8_000184.1
OG0000751	TAI1237_contig_1_000131.1	TAP3041_contig_6_000126.1	TAP3080_contig_85_000129.1	TAP3116_contig_36_000443.1	TAMMS1295_contig_9_000126.1	TAN1508_contig_8_001639.1
OG0000752	TAI1237_contig_1_000132.1	TAP3041_contig_6_000127.1	TAP3080_contig_85_000130.1	TAP3116_contig_36_000444.1	TAMMS1295_contig_9_000127.1	TAN1508_contig_8_001640.1
OG0000753	TAI1237_contig_1_000133.1	TAP3041_contig_6_000128.1	TAP3080_contig_85_000131.1	TAP3116_contig_36_000445.1	TAMMS1295_contig_9_000128.1	TAN1508_contig_8_001641.1
OG0000754	TAI1237_contig_1_000134.1	TAP3041_contig_6_000129.1	TAP3080_contig_85_000132.1	TAP3116_contig_36_000446.1	TAMMS1295_contig_9_000129.1	TAN1508_contig_8_001642.1
OG0000755	TAI1237_contig_1_001727.1	TAP3041_contig_6_001732.1	TAP3080_contig_85_000498.1	TAP3116_contig_36_000196.1	TAMMS1295_contig_9_000910.1	TAN1508_contig_8_000183.1
OG0000756	TAI1237_contig_1_001726.1	TAP3041_contig_6_001731.1	TAP3080_contig_85_000497.1	TAP3116_contig_36_000195.1	TAMMS1295_contig_9_000909.1	TAN1508_contig_8_000182.1
OG0000757	TAI1237_contig_1_000135.1	TAP3041_contig_6_000130.1	TAP3080_contig_85_000133.1	TAP3116_contig_36_000447.1	TAMMS1295_contig_9_000131.1	TAN1508_contig_8_001644.1
OG0000758	TAI1237_contig_1_001725.1	TAP3041_contig_6_001730.1	TAP3080_contig_85_000495.1	TAP3116_contig_36_000194.1	TAMMS1295_contig_9_000908.1	TAN1508_contig_8_000181.1
OG0000759	TAI1237_contig_1_001724.1	TAP3041_contig_6_001729.1	TAP3080_contig_85_000494.1	TAP3116_contig_36_000193.1	TAMMS1295_contig_9_000907.1	TAN1508_contig_8_000180.1
OG0000760	TAI1237_contig_1_001723.1	TAP3041_contig_6_001728.1	TAP3080_contig_85_000493.1	TAP3116_contig_36_000192.1	TAMMS1295_contig_9_000132.1	TAN1508_contig_8_001645.1
OG0000761	TAI1237_contig_1_000137.1	TAP3041_contig_6_000132.1	TAP3080_contig_85_000135.1	TAP3116_contig_36_000449.1	TAMMS1295_contig_9_000906.1	TAN1508_contig_8_000179.1
OG0000762	TAI1237_contig_1_001722.1	TAP3041_contig_6_001727.1	TAP3080_contig_85_000492.1	TAP3116_contig_36_000191.1	TAMMS1295_contig_9_000905.1	TAN1508_contig_8_000178.1
OG0000763	TAI1237_contig_1_000138.1	TAP3041_contig_6_000133.1	TAP3080_contig_85_000136.1	TAP3116_contig_36_000450.1	TAMMS1295_contig_9_000134.1	TAN1508_contig_8_001647.1
OG0000764	TAI1237_contig_1_000139.1	TAP3041_contig_6_000134.1	TAP3080_contig_85_000137.1	TAP3116_contig_36_000451.1	TAMMS1295_contig_9_000135.1	TAN1508_contig_8_001648.1
OG0000765	TAI1237_contig_1_001720.1	TAP3041_contig_6_001725.1	TAP3080_contig_85_000490.1	TAP3116_contig_36_000189.1	TAMMS1295_contig_9_000903.1	TAN1508_contig_8_000176.1
OG0000766	TAI1237_contig_1_000143.1	TAP3041_contig_6_000138.1	TAP3080_contig_85_000141.1	TAP3116_contig_36_000455.1	TAMMS1295_contig_9_000136.1	TAN1508_contig_8_001649.1
OG0000767	TAI1237_contig_1_000144.1	TAP3041_contig_6_000139.1	TAP3080_contig_85_000142.1	TAP3116_contig_36_000456.1	TAMMS1295_contig_9_000137.1	TAN1508_contig_8_001650.1
OG0000768	TAI1237_contig_1_000145.1	TAP3041_contig_6_000140.1	TAP3080_contig_85_000143.1	TAP3116_contig_36_000457.1	TAMMS1295_contig_9_000138.1	TAN1508_contig_8_001651.1
OG0000769	TAI1237_contig_1_000147.1	TAP3041_contig_6_000141.1	TAP3080_contig_85_000144.1	TAP3116_contig_36_000458.1	TAMMS1295_contig_9_000139.1	TAN1508_contig_8_001653.1
OG0000770	TAI1237_contig_1_001717.1	TAP3041_contig_6_001723.1	TAP3080_contig_85_000487.1	TAP3116_contig_36_000187.1	TAMMS1295_contig_9_000901.1	TAN1508_contig_8_000174.1
OG0000771	TAI1237_contig_1_001716.1	TAP3041_contig_6_001722.1	TAP3080_contig_85_000486.1	TAP3116_contig_36_000186.1	TAMMS1295_contig_9_000900.1	TAN1508_contig_8_000173.1
OG0000772	TAI1237_contig_1_000149.1	TAP3041_contig_6_000143.1	TAP3080_contig_85_000146.1	TAP3116_contig_36_000460.1	TAMMS1295_contig_9_000144.1	TAN1508_contig_8_001658.1
OG0000773	TAI1237_contig_1_001715.1	TAP3041_contig_6_001721.1	TAP3080_contig_85_000485.1	TAP3116_contig_36_000185.1	TAMMS1295_contig_9_000899.1	TAN1508_contig_8_000172.1
OG0000774	TAI1237_contig_1_000152.1	TAP3041_contig_6_000146.1	TAP3080_contig_85_000148.1	TAP3116_contig_36_000462.1	TAMMS1295_contig_9_000146.1	TAN1508_contig_8_001660.1
OG0000775	TAI1237_contig_1_001712.1	TAP3041_contig_6_001717.1	TAP3080_contig_85_000482.1	TAP3116_contig_36_000181.1	TAMMS1295_contig_9_000898.1	TAN1508_contig_8_000171.1
OG0000776	TAI1237_contig_1_000154.1	TAP3041_contig_6_000148.1	TAP3080_contig_85_000151.1	TAP3116_contig_36_000464.1	TAMMS1295_contig_9_000147.1	TAN1508_contig_8_001661.1
OG0000777	TAI1237_contig_1_001711.1	TAP3041_contig_6_001716.1	TAP3080_contig_85_000481.1	TAP3116_contig_36_000180.1	TAMMS1295_contig_9_000897.1	TAN1508_contig_8_000170.1
OG0000778	TAI1237_contig_1_001710.1	TAP3041_contig_6_001715.1	TAP3080_contig_85_000480.1	TAP3116_contig_36_000179.1	TAMMS1295_contig_9_000896.1	TAN1508_contig_8_000169.1
OG0000779	TAI1237_contig_1_001709.1	TAP3041_contig_6_001714.1	TAP3080_contig_85_000479.1	TAP3116_contig_36_000178.1	TAMMS1295_contig_9_000895.1	TAN1508_contig_8_000168.1
OG0000780	TAI1237_contig_1_001707.1	TAP3041_contig_6_001713.1	TAP3080_contig_85_000478.1	TAP3116_contig_36_000176.1	TAMMS1295_contig_9_000893.1	TAN1508_contig_8_000166.1
OG0000781	TAI1237_contig_1_001706.1	TAP3041_contig_6_001712.1	TAP3080_contig_85_000477.1	TAP3116_contig_36_000175.1	TAMMS1295_contig_9_000892.1	TAN1508_contig_8_000165.1
OG0000782	TAI1237_contig_1_000155.1	TAP3041_contig_6_000149.1	TAP3080_contig_85_000152.1	TAP3116_contig_36_000465.1	TAMMS1295_contig_9_000149.1	TAN1508_contig_8_001663.1
OG0000783	TAI1237_contig_1_000157.1	TAP3041_contig_6_000151.1	TAP3080_contig_85_000154.1	TAP3116_contig_36_000467.1	TAMMS1295_contig_9_000151.1	TAN1508_contig_8_001665.1
OG0000784	TAI1237_contig_1_001704.1	TAP3041_contig_6_001710.1	TAP3080_contig_85_000475.1	TAP3116_contig_36_000173.1	TAMMS1295_contig_9_000890.1	TAN1508_contig_8_000163.1
OG0000785	TAI1237_contig_1_000158.1	TAP3041_contig_6_000152.1	TAP3080_contig_85_000155.1	TAP3116_contig_36_000468.1	TAMMS1295_contig_9_000152.1	TAN1508_contig_8_001666.1
OG0000786	TAI1237_contig_1_001703.1	TAP3041_contig_6_001709.1	TAP3080_contig_85_000474.1	TAP3116_contig_36_000172.1	TAMMS1295_contig_9_000888.1	TAN1508_contig_8_000161.1
OG0000787	TAI1237_contig_1_000159.1	TAP3041_contig_6_000153.1	TAP3080_contig_85_000156.1	TAP3116_contig_36_000469.1	TAMMS1295_contig_9_000153.1	TAN1508_contig_8_001667.1
OG0000788	TAI1237_contig_1_001702.1	TAP3041_contig_6_001708.1	TAP3080_contig_85_000473.1	TAP3116_contig_36_000171.1	TAMMS1295_contig_9_000887.1	TAN1508_contig_8_000160.1
OG0000789	TAI1237_contig_1_001701.1	TAP3041_contig_6_001707.1	TAP3080_contig_85_000472.1	TAP3116_contig_36_000170.1	TAMMS1295_contig_9_000886.1	TAN1508_contig_8_000159.1
OG0000790	TAI1237_contig_1_001700.1	TAP3041_contig_6_001706.1	TAP3080_contig_85_000471.1	TAP3116_contig_36_000169.1	TAMMS1295_contig_9_000885.1	TAN1508_contig_8_000158.1
OG0000791	TAI1237_contig_1_001699.1	TAP3041_contig_6_001705.1	TAP3080_contig_85_000470.1	TAP3116_contig_36_000168.1	TAMMS1295_contig_9_000884.1	TAN1508_contig_8_000157.1
OG0000792	TAI1237_contig_1_000161.1	TAP3041_contig_6_000155.1	TAP3080_contig_85_000158.1	TAP3116_contig_36_000471.1	TAMMS1295_contig_9_000155.1	TAN1508_contig_8_001669.1
OG0000793	TAI1237_contig_1_001697.1	TAP3041_contig_6_001704.1	TAP3080_contig_85_000468.1	TAP3116_contig_36_000166.1	TAMMS1295_contig_9_000883.1	TAN1508_contig_8_000156.1
OG0000794	TAI1237_contig_1_000162.1	TAP3041_contig_6_000156.1	TAP3080_contig_85_000159.1	TAP3116_contig_36_000472.1	TAMMS1295_contig_9_000156.1	TAN1508_contig_8_001670.1
OG0000795	TAI1237_contig_1_001694.1	TAP3041_contig_6_001700.1	TAP3080_contig_85_000465.1	TAP3116_contig_36_000163.1	TAMMS1295_contig_9_000881.1	TAN1508_contig_8_000154.1
OG0000796	TAI1237_contig_1_001693.1	TAP3041_contig_6_001699.1	TAP3080_contig_85_000464.1	TAP3116_contig_36_000162.1	TAMMS1295_contig_9_000880.1	TAN1508_contig_8_000153.1
OG0000797	TAI1237_contig_1_001692.1	TAP3041_contig_6_001698.1	TAP3080_contig_85_000463.1	TAP3116_contig_36_000161.1	TAMMS1295_contig_9_000879.1	TAN1508_contig_8_000152.1
OG0000798	TAI1237_contig_1_000164.1	TAP3041_contig_6_000158.1	TAP3080_contig_85_000161.1	TAP3116_contig_36_000474.1	TAMMS1295_contig_9_000158.1	TAN1508_contig_8_001673.1
OG0000799	TAI1237_contig_1_001691.1	TAP3041_contig_6_001697.1	TAP3080_contig_85_000462.1	TAP3116_contig_36_000160.1	TAMMS1295_contig_9_000878.1	TAN1508_contig_8_000151.1
OG0000800	TAI1237_contig_1_001690.1	TAP3041_contig_6_001696.1	TAP3080_contig_85_000461.1	TAP3116_contig_36_000159.1	TAMMS1295_contig_9_000877.1	TAN1508_contig_8_000150.1
OG0000801	TAI1237_contig_1_001689.1	TAP3041_contig_6_001695.1	TAP3080_contig_85_000460.1	TAP3116_contig_36_000158.1	TAMMS1295_contig_9_000876.1	TAN1508_contig_8_000149.1
OG0000802	TAI1237_contig_1_001688.1	TAP3041_contig_6_001694.1	TAP3080_contig_85_000459.1	TAP3116_contig_36_000157.1	TAMMS1295_contig_9_000875.1	TAN1508_contig_8_000148.1
OG0000803	TAI1237_contig_1_000165.1	TAP3041_contig_6_000159.1	TAP3080_contig_85_000162.1	TAP3116_contig_36_000475.1	TAMMS1295_contig_9_000159.1	TAN1508_contig_8_001674.1
OG0000804	TAI1237_contig_1_000166.1	TAP3041_contig_6_000160.1	TAP3080_contig_85_000163.1	TAP3116_contig_36_000476.1	TAMMS1295_contig_9_000160.1	TAN1508_contig_8_001675.1
OG0000805	TAI1237_contig_1_000167.1	TAP3041_contig_6_000161.1	TAP3080_contig_85_000164.1	TAP3116_contig_36_000477.1	TAMMS1295_contig_9_000161.1	TAN1508_contig_8_001676.1
OG0000806	TAI1237_contig_1_000168.1	TAP3041_contig_6_000162.1	TAP3080_contig_85_000165.1	TAP3116_contig_36_000478.1	TAMMS1295_contig_9_000162.1	TAN1508_contig_8_001677.1
OG0000807	TAI1237_contig_1_000169.1	TAP3041_contig_6_000163.1	TAP3080_contig_85_000166.1	TAP3116_contig_36_000479.1	TAMMS1295_contig_9_000163.1	TAN1508_contig_8_001678.1
OG0000808	TAI1237_contig_1_001687.1	TAP3041_contig_6_001693.1	TAP3080_contig_85_000458.1	TAP3116_contig_36_000156.1	TAMMS1295_contig_9_000874.1	TAN1508_contig_8_000146.1
OG0000809	TAI1237_contig_1_001686.1	TAP3041_contig_6_001692.1	TAP3080_contig_85_000457.1	TAP3116_contig_36_000155.1	TAMMS1295_contig_9_000873.1	TAN1508_contig_8_000145.1
OG0000810	TAI1237_contig_1_001685.1	TAP3041_contig_6_001691.1	TAP3080_contig_85_000456.1	TAP3116_contig_36_000154.1	TAMMS1295_contig_9_000872.1	TAN1508_contig_8_000144.1
OG0000811	TAI1237_contig_1_001683.1	TAP3041_contig_6_001689.1	TAP3080_contig_85_000454.1	TAP3116_contig_36_000152.1	TAMMS1295_contig_9_000870.1	TAN1508_contig_8_000142.1
OG0000812	TAI1237_contig_1_001682.1	TAP3041_contig_6_001688.1	TAP3080_contig_85_000453.1	TAP3116_contig_36_000151.1	TAMMS1295_contig_9_000869.1	TAN1508_contig_8_000141.1
OG0000813	TAI1237_contig_1_000171.1	TAP3041_contig_6_000165.1	TAP3080_contig_85_000168.1	TAP3116_contig_36_000480.1	TAMMS1295_contig_9_000165.1	TAN1508_contig_8_001680.1
OG0000814	TAI1237_contig_1_001681.1	TAP3041_contig_6_001687.1	TAP3080_contig_85_000452.1	TAP3116_contig_36_000150.1	TAMMS1295_contig_9_000868.1	TAN1508_contig_8_000140.1
OG0000815	TAI1237_contig_1_000173.1	TAP3041_contig_6_000167.1	TAP3080_contig_85_000170.1	TAP3116_contig_36_000482.1	TAMMS1295_contig_9_000167.1	TAN1508_contig_8_001682.1
OG0000816	TAI1237_contig_1_001680.1	TAP3041_contig_6_001686.1	TAP3080_contig_85_000451.1	TAP3116_contig_36_000149.1	TAMMS1295_contig_9_000867.1	TAN1508_contig_8_000139.1
OG0000817	TAI1237_contig_1_000174.1	TAP3041_contig_6_000168.1	TAP3080_contig_85_000171.1	TAP3116_contig_36_000483.1	TAMMS1295_contig_9_000168.1	TAN1508_contig_8_001683.1
OG0000818	TAI1237_contig_1_001679.1	TAP3041_contig_6_001685.1	TAP3080_contig_85_000450.1	TAP3116_contig_36_000148.1	TAMMS1295_contig_9_000866.1	TAN1508_contig_8_000138.1
OG0000819	TAI1237_contig_1_000175.1	TAP3041_contig_6_000169.1	TAP3080_contig_85_000172.1	TAP3116_contig_36_000484.1	TAMMS1295_contig_9_000169.1	TAN1508_contig_8_001684.1
OG0000820	TAI1237_contig_1_000176.1	TAP3041_contig_6_000170.1	TAP3080_contig_85_000173.1	TAP3116_contig_36_000485.1	TAMMS1295_contig_9_000170.1	TAN1508_contig_8_001685.1
OG0000821	TAI1237_contig_1_000177.1	TAP3041_contig_6_000171.1	TAP3080_contig_85_000174.1	TAP3116_contig_36_000486.1	TAMMS1295_contig_9_000171.1	TAN1508_contig_8_001686.1
OG0000822	TAI1237_contig_1_001678.1	TAP3041_contig_6_001684.1	TAP3080_contig_85_000449.1	TAP3116_contig_36_000147.1	TAMMS1295_contig_9_000865.1	TAN1508_contig_8_000137.1
OG0000823	TAI1237_contig_1_001677.1	TAP3041_contig_6_001683.1	TAP3080_contig_85_000448.1	TAP3116_contig_36_000146.1	TAMMS1295_contig_9_000864.1	TAN1508_contig_8_000136.1
OG0000824	TAI1237_contig_1_001675.1	TAP3041_contig_6_001681.1	TAP3080_contig_85_000446.1	TAP3116_contig_36_000144.1	TAMMS1295_contig_9_000863.1	TAN1508_contig_8_000135.1
OG0000825	TAI1237_contig_1_000178.1	TAP3041_contig_6_000172.1	TAP3080_contig_85_000175.1	TAP3116_contig_36_000487.1	TAMMS1295_contig_9_000172.1	TAN1508_contig_8_001687.1
OG0000826	TAI1237_contig_1_000179.1	TAP3041_contig_6_000173.1	TAP3080_contig_85_000176.1	TAP3116_contig_36_000488.1	TAMMS1295_contig_9_000173.1	TAN1508_contig_8_001688.1
OG0000827	TAI1237_contig_1_001674.1	TAP3041_contig_6_001680.1	TAP3080_contig_85_000445.1	TAP3116_contig_36_000143.1	TAMMS1295_contig_9_000862.1	TAN1508_contig_8_000134.1
OG0000828	TAI1237_contig_1_000180.1	TAP3041_contig_6_000174.1	TAP3080_contig_85_000177.1	TAP3116_contig_36_000489.1	TAMMS1295_contig_9_000174.1	TAN1508_contig_8_001689.1
OG0000829	TAI1237_contig_1_000181.1	TAP3041_contig_6_000175.1	TAP3080_contig_85_000178.1	TAP3116_contig_36_000490.1	TAMMS1295_contig_9_000175.1	TAN1508_contig_8_001690.1
OG0000830	TAI1237_contig_1_001673.1	TAP3041_contig_6_001679.1	TAP3080_contig_85_000444.1	TAP3116_contig_36_000142.1	TAMMS1295_contig_9_000861.1	TAN1508_contig_8_000133.1
OG0000831	TAI1237_contig_1_001672.1	TAP3041_contig_6_001678.1	TAP3080_contig_85_000443.1	TAP3116_contig_36_000141.1	TAMMS1295_contig_9_000860.1	TAN1508_contig_8_000132.1
OG0000832	TAI1237_contig_1_001671.1	TAP3041_contig_6_001677.1	TAP3080_contig_85_000442.1	TAP3116_contig_36_000140.1	TAMMS1295_contig_9_000859.1	TAN1508_contig_8_000131.1
OG0000833	TAI1237_contig_1_000182.1	TAP3041_contig_6_000176.1	TAP3080_contig_85_000179.1	TAP3116_contig_36_000491.1	TAMMS1295_contig_9_000176.1	TAN1508_contig_8_001691.1
OG0000834	TAI1237_contig_1_000183.1	TAP3041_contig_6_000177.1	TAP3080_contig_85_000180.1	TAP3116_contig_36_000492.1	TAMMS1295_contig_9_000177.1	TAN1508_contig_8_001692.1
OG0000835	TAI1237_contig_1_001670.1	TAP3041_contig_6_001676.1	TAP3080_contig_85_000441.1	TAP3116_contig_36_000139.1	TAMMS1295_contig_9_000858.1	TAN1508_contig_8_000130.1
OG0000836	TAI1237_contig_1_000184.1	TAP3041_contig_6_000178.1	TAP3080_contig_85_000181.1	TAP3116_contig_36_000493.1	TAMMS1295_contig_9_000178.1	TAN1508_contig_8_001693.1
OG0000837	TAI1237_contig_1_001669.1	TAP3041_contig_6_001675.1	TAP3080_contig_85_000440.1	TAP3116_contig_36_000138.1	TAMMS1295_contig_9_000857.1	TAN1508_contig_8_000129.1
OG0000838	TAI1237_contig_1_000185.1	TAP3041_contig_6_000179.1	TAP3080_contig_85_000182.1	TAP3116_contig_36_000494.1	TAMMS1295_contig_9_000179.1	TAN1508_contig_8_001694.1
OG0000839	TAI1237_contig_1_001668.1	TAP3041_contig_6_001674.1	TAP3080_contig_85_000439.1	TAP3116_contig_36_000137.1	TAMMS1295_contig_9_000856.1	TAN1508_contig_8_000128.1
OG0000840	TAI1237_contig_1_001667.1	TAP3041_contig_6_001673.1	TAP3080_contig_85_000438.1	TAP3116_contig_36_000136.1	TAMMS1295_contig_9_000855.1	TAN1508_contig_8_000127.1
OG0000841	TAI1237_contig_1_000186.1	TAP3041_contig_6_000180.1	TAP3080_contig_85_000183.1	TAP3116_contig_36_000495.1	TAMMS1295_contig_9_000180.1	TAN1508_contig_8_001695.1
OG0000842	TAI1237_contig_1_000188.1	TAP3041_contig_6_000182.1	TAP3080_contig_85_000185.1	TAP3116_contig_36_000497.1	TAMMS1295_contig_9_000182.1	TAN1508_contig_8_001697.1
OG0000843	TAI1237_contig_1_000189.1	TAP3041_contig_6_000183.1	TAP3080_contig_85_000186.1	TAP3116_contig_36_000498.1	TAMMS1295_contig_9_000183.1	TAN1508_contig_8_001698.1
OG0000844	TAI1237_contig_1_001666.1	TAP3041_contig_6_001672.1	TAP3080_contig_85_000437.1	TAP3116_contig_36_000135.1	TAMMS1295_contig_9_000854.1	TAN1508_contig_8_000126.1
OG0000845	TAI1237_contig_1_001665.1	TAP3041_contig_6_001671.1	TAP3080_contig_85_000436.1	TAP3116_contig_36_000134.1	TAMMS1295_contig_9_000853.1	TAN1508_contig_8_000125.1
OG0000846	TAI1237_contig_1_000190.1	TAP3041_contig_6_000184.1	TAP3080_contig_85_000187.1	TAP3116_contig_36_000499.1	TAMMS1295_contig_9_000184.1	TAN1508_contig_8_001699.1
OG0000847	TAI1237_contig_1_000192.1	TAP3041_contig_6_000186.1	TAP3080_contig_85_000189.1	TAP3116_contig_36_000501.1	TAMMS1295_contig_9_000186.1	TAN1508_contig_8_001701.1
OG0000848	TAI1237_contig_1_000193.1	TAP3041_contig_6_000187.1	TAP3080_contig_85_000190.1	TAP3116_contig_36_000502.1	TAMMS1295_contig_9_000187.1	TAN1508_contig_8_001702.1
OG0000849	TAI1237_contig_1_001661.1	TAP3041_contig_6_001668.1	TAP3080_contig_85_000433.1	TAP3116_contig_36_000132.1	TAMMS1295_contig_9_000851.1	TAN1508_contig_8_000123.1
OG0000850	TAI1237_contig_1_001659.1	TAP3041_contig_6_001666.1	TAP3080_contig_85_000431.1	TAP3116_contig_36_000130.1	TAMMS1295_contig_9_000850.1	TAN1508_contig_8_000122.1
OG0000851	TAI1237_contig_1_001658.1	TAP3041_contig_6_001665.1	TAP3080_contig_85_000430.1	TAP3116_contig_36_000129.1	TAMMS1295_contig_9_000849.1	TAN1508_contig_8_000121.1
OG0000852	TAI1237_contig_1_001656.1	TAP3041_contig_6_001663.1	TAP3080_contig_85_000428.1	TAP3116_contig_36_000127.1	TAMMS1295_contig_9_000847.1	TAN1508_contig_8_000119.1
OG0000853	TAI1237_contig_1_001655.1	TAP3041_contig_6_001662.1	TAP3080_contig_85_000427.1	TAP3116_contig_36_000126.1	TAMMS1295_contig_9_000846.1	TAN1508_contig_8_000118.1
OG0000854	TAI1237_contig_1_001654.1	TAP3041_contig_6_001661.1	TAP3080_contig_85_000426.1	TAP3116_contig_36_000125.1	TAMMS1295_contig_9_000845.1	TAN1508_contig_8_000117.1
OG0000855	TAI1237_contig_1_001653.1	TAP3041_contig_6_001660.1	TAP3080_contig_85_000425.1	TAP3116_contig_36_000124.1	TAMMS1295_contig_9_000844.1	TAN1508_contig_8_000116.1
OG0000856	TAI1237_contig_1_000194.1	TAP3041_contig_6_000188.1	TAP3080_contig_85_000191.1	TAP3116_contig_36_000503.1	TAMMS1295_contig_9_000188.1	TAN1508_contig_8_001703.1
OG0000857	TAI1237_contig_1_000195.1	TAP3041_contig_6_000189.1	TAP3080_contig_85_000192.1	TAP3116_contig_36_000504.1	TAMMS1295_contig_9_000190.1	TAN1508_contig_8_001705.1
OG0000858	TAI1237_contig_1_000196.1	TAP3041_contig_6_000190.1	TAP3080_contig_85_000193.1	TAP3116_contig_36_000505.1	TAMMS1295_contig_9_000191.1	TAN1508_contig_8_001706.1
OG0000859	TAI1237_contig_1_001651.1	TAP3041_contig_6_001658.1	TAP3080_contig_85_000424.1	TAP3116_contig_36_000122.1	TAMMS1295_contig_9_000843.1	TAN1508_contig_8_000115.1
OG0000860	TAI1237_contig_1_001650.1	TAP3041_contig_6_001657.1	TAP3080_contig_85_000423.1	TAP3116_contig_36_000121.1	TAMMS1295_contig_9_000842.1	TAN1508_contig_8_000114.1
OG0000861	TAI1237_contig_1_001649.1	TAP3041_contig_6_001656.1	TAP3080_contig_85_000422.1	TAP3116_contig_36_000120.1	TAMMS1295_contig_9_000841.1	TAN1508_contig_8_000113.1
OG0000862	TAI1237_contig_1_001648.1	TAP3041_contig_6_001655.1	TAP3080_contig_85_000421.1	TAP3116_contig_36_000119.1	TAMMS1295_contig_9_000840.1	TAN1508_contig_8_000112.1
OG0000863	TAI1237_contig_1_000198.1	TAP3041_contig_6_000191.1	TAP3080_contig_85_000194.1	TAP3116_contig_36_000507.1	TAMMS1295_contig_9_000192.1	TAN1508_contig_8_001707.1
OG0000864	TAI1237_contig_1_000199.1	TAP3041_contig_6_000192.1	TAP3080_contig_85_000195.1	TAP3116_contig_36_000508.1	TAMMS1295_contig_9_000193.1	TAN1508_contig_8_001708.1
OG0000865	TAI1237_contig_1_001646.1	TAP3041_contig_6_001653.1	TAP3080_contig_85_000420.1	TAP3116_contig_36_000117.1	TAMMS1295_contig_9_000839.1	TAN1508_contig_8_000111.1
OG0000866	TAI1237_contig_1_000202.1	TAP3041_contig_6_000195.1	TAP3080_contig_85_000198.1	TAP3116_contig_36_000511.1	TAMMS1295_contig_9_000195.1	TAN1508_contig_8_001710.1
OG0000867	TAI1237_contig_1_000203.1	TAP3041_contig_6_000196.1	TAP3080_contig_85_000199.1	TAP3116_contig_36_000512.1	TAMMS1295_contig_9_000197.1	TAN1508_contig_8_001712.1
OG0000868	TAI1237_contig_1_000205.1	TAP3041_contig_6_000198.1	TAP3080_contig_85_000201.1	TAP3116_contig_36_000513.1	TAMMS1295_contig_9_000198.1	TAN1508_contig_8_001713.1
OG0000869	TAI1237_contig_1_000206.1	TAP3041_contig_6_000199.1	TAP3080_contig_85_000202.1	TAP3116_contig_36_000514.1	TAMMS1295_contig_9_000199.1	TAN1508_contig_8_001714.1
OG0000870	TAI1237_contig_1_001645.1	TAP3041_contig_6_001652.1	TAP3080_contig_85_000419.1	TAP3116_contig_36_000116.1	TAMMS1295_contig_9_000837.1	TAN1508_contig_8_000109.1
OG0000871	TAI1237_contig_1_001644.1	TAP3041_contig_6_001651.1	TAP3080_contig_85_000418.1	TAP3116_contig_36_000115.1	TAMMS1295_contig_9_000836.1	TAN1508_contig_8_000108.1
OG0000872	TAI1237_contig_1_001643.1	TAP3041_contig_6_001650.1	TAP3080_contig_85_000417.1	TAP3116_contig_36_000114.1	TAMMS1295_contig_9_000835.1	TAN1508_contig_8_000107.1
OG0000873	TAI1237_contig_1_001642.1	TAP3041_contig_6_001649.1	TAP3080_contig_85_000416.1	TAP3116_contig_36_000113.1	TAMMS1295_contig_9_000834.1	TAN1508_contig_8_000106.1
OG0000874	TAI1237_contig_1_000207.1	TAP3041_contig_6_000200.1	TAP3080_contig_85_000203.1	TAP3116_contig_36_000515.1	TAMMS1295_contig_9_000201.1	TAN1508_contig_8_001716.1
OG0000875	TAI1237_contig_1_001641.1	TAP3041_contig_6_001648.1	TAP3080_contig_85_000415.1	TAP3116_contig_36_000112.1	TAMMS1295_contig_9_000833.1	TAN1508_contig_8_000105.1
OG0000876	TAI1237_contig_1_000208.1	TAP3041_contig_6_000201.1	TAP3080_contig_85_000204.1	TAP3116_contig_36_000516.1	TAMMS1295_contig_9_000202.1	TAN1508_contig_8_001717.1
OG0000877	TAI1237_contig_1_001640.1	TAP3041_contig_6_001647.1	TAP3080_contig_85_000414.1	TAP3116_contig_36_000111.1	TAMMS1295_contig_9_000832.1	TAN1508_contig_8_000104.1
OG0000878	TAI1237_contig_1_000209.1	TAP3041_contig_6_000202.1	TAP3080_contig_85_000205.1	TAP3116_contig_36_000517.1	TAMMS1295_contig_9_000203.1	TAN1508_contig_8_001718.1
OG0000879	TAI1237_contig_1_000210.1	TAP3041_contig_6_000203.1	TAP3080_contig_85_000206.1	TAP3116_contig_36_000518.1	TAMMS1295_contig_9_000204.1	TAN1508_contig_8_001719.1
OG0000880	TAI1237_contig_1_000211.1	TAP3041_contig_6_000204.1	TAP3080_contig_85_000207.1	TAP3116_contig_36_000519.1	TAMMS1295_contig_9_000205.1	TAN1508_contig_8_001720.1
OG0000881	TAI1237_contig_1_000212.1	TAP3041_contig_6_000205.1	TAP3080_contig_85_000208.1	TAP3116_contig_36_000520.1	TAMMS1295_contig_9_000206.1	TAN1508_contig_8_001721.1
OG0000882	TAI1237_contig_1_000213.1	TAP3041_contig_6_000206.1	TAP3080_contig_85_000209.1	TAP3116_contig_36_000521.1	TAMMS1295_contig_9_000207.1	TAN1508_contig_8_001722.1
OG0000883	TAI1237_contig_1_000214.1	TAP3041_contig_6_000207.1	TAP3080_contig_85_000210.1	TAP3116_contig_36_000522.1	TAMMS1295_contig_9_000208.1	TAN1508_contig_8_001723.1
OG0000884	TAI1237_contig_1_001639.1	TAP3041_contig_6_001646.1	TAP3080_contig_85_000413.1	TAP3116_contig_36_000110.1	TAMMS1295_contig_9_000831.1	TAN1508_contig_8_000103.1
OG0000885	TAI1237_contig_1_000215.1	TAP3041_contig_6_000208.1	TAP3080_contig_85_000211.1	TAP3116_contig_36_000523.1	TAMMS1295_contig_9_000209.1	TAN1508_contig_8_001724.1
OG0000886	TAI1237_contig_1_000216.1	TAP3041_contig_6_000209.1	TAP3080_contig_85_000212.1	TAP3116_contig_36_000524.1	TAMMS1295_contig_9_000210.1	TAN1508_contig_8_001725.1
OG0000887	TAI1237_contig_1_001638.1	TAP3041_contig_6_001645.1	TAP3080_contig_85_000412.1	TAP3116_contig_36_000109.1	TAMMS1295_contig_9_000830.1	TAN1508_contig_8_000102.1
OG0000888	TAI1237_contig_1_001637.1	TAP3041_contig_6_001644.1	TAP3080_contig_85_000411.1	TAP3116_contig_36_000108.1	TAMMS1295_contig_9_000829.1	TAN1508_contig_8_000101.1
OG0000889	TAI1237_contig_1_000217.1	TAP3041_contig_6_000210.1	TAP3080_contig_85_000213.1	TAP3116_contig_36_000525.1	TAMMS1295_contig_9_000211.1	TAN1508_contig_8_001726.1
OG0000890	TAI1237_contig_1_000218.1	TAP3041_contig_6_000211.1	TAP3080_contig_85_000214.1	TAP3116_contig_36_000526.1	TAMMS1295_contig_9_000212.1	TAN1508_contig_8_001727.1
OG0000891	TAI1237_contig_1_001636.1	TAP3041_contig_6_001643.1	TAP3080_contig_85_000410.1	TAP3116_contig_36_000107.1	TAMMS1295_contig_9_000828.1	TAN1508_contig_8_000100.1
OG0000892	TAI1237_contig_1_000219.1	TAP3041_contig_6_000212.1	TAP3080_contig_85_000215.1	TAP3116_contig_36_000527.1	TAMMS1295_contig_9_000213.1	TAN1508_contig_8_001728.1
OG0000893	TAI1237_contig_1_000220.1	TAP3041_contig_6_000213.1	TAP3080_contig_85_000216.1	TAP3116_contig_36_000528.1	TAMMS1295_contig_9_000214.1	TAN1508_contig_8_001729.1
OG0000894	TAI1237_contig_1_001635.1	TAP3041_contig_6_001642.1	TAP3080_contig_85_000409.1	TAP3116_contig_36_000106.1	TAMMS1295_contig_9_000827.1	TAN1508_contig_8_000099.1
OG0000895	TAI1237_contig_1_000221.1	TAP3041_contig_6_000214.1	TAP3080_contig_85_000217.1	TAP3116_contig_36_000529.1	TAMMS1295_contig_9_000215.1	TAN1508_contig_8_001730.1
OG0000896	TAI1237_contig_1_001634.1	TAP3041_contig_6_001641.1	TAP3080_contig_85_000408.1	TAP3116_contig_36_000105.1	TAMMS1295_contig_9_000826.1	TAN1508_contig_8_000098.1
OG0000897	TAI1237_contig_1_000222.1	TAP3041_contig_6_000215.1	TAP3080_contig_85_000218.1	TAP3116_contig_36_000530.1	TAMMS1295_contig_9_000216.1	TAN1508_contig_8_001731.1
OG0000898	TAI1237_contig_1_001633.1	TAP3041_contig_6_001640.1	TAP3080_contig_85_000407.1	TAP3116_contig_36_000104.1	TAMMS1295_contig_9_000825.1	TAN1508_contig_8_000097.1
OG0000899	TAI1237_contig_1_001632.1	TAP3041_contig_6_001639.1	TAP3080_contig_85_000406.1	TAP3116_contig_36_000103.1	TAMMS1295_contig_9_000824.1	TAN1508_contig_8_000096.1
OG0000900	TAI1237_contig_1_001631.1	TAP3041_contig_6_001638.1	TAP3080_contig_85_000405.1	TAP3116_contig_36_000102.1	TAMMS1295_contig_9_000823.1	TAN1508_contig_8_000095.1
OG0000901	TAI1237_contig_1_001629.1	TAP3041_contig_6_001635.1	TAP3080_contig_85_000403.1	TAP3116_contig_36_000100.1	TAMMS1295_contig_9_000822.1	TAN1508_contig_8_000094.1
OG0000902	TAI1237_contig_1_001628.1	TAP3041_contig_6_001634.1	TAP3080_contig_85_000402.1	TAP3116_contig_36_000099.1	TAMMS1295_contig_9_000821.1	TAN1508_contig_8_000093.1
OG0000903	TAI1237_contig_1_000223.1	TAP3041_contig_6_000217.1	TAP3080_contig_85_000219.1	TAP3116_contig_36_000531.1	TAMMS1295_contig_9_000217.1	TAN1508_contig_8_001732.1
OG0000904	TAI1237_contig_1_000224.1	TAP3041_contig_6_000218.1	TAP3080_contig_85_000220.1	TAP3116_contig_36_000532.1	TAMMS1295_contig_9_000218.1	TAN1508_contig_8_001733.1
OG0000905	TAI1237_contig_1_000225.1	TAP3041_contig_6_000219.1	TAP3080_contig_85_000221.1	TAP3116_contig_36_000533.1	TAMMS1295_contig_9_000219.1	TAN1508_contig_8_001734.1
OG0000906	TAI1237_contig_1_001627.1	TAP3041_contig_6_001633.1	TAP3080_contig_85_000401.1	TAP3116_contig_36_000098.1	TAMMS1295_contig_9_000820.1	TAN1508_contig_8_000092.1
OG0000907	TAI1237_contig_1_001624.1	TAP3041_contig_6_001631.1	TAP3080_contig_85_000399.1	TAP3116_contig_36_000095.1	TAMMS1295_contig_9_000819.1	TAN1508_contig_8_000091.1
OG0000908	TAI1237_contig_1_001623.1	TAP3041_contig_6_001630.1	TAP3080_contig_85_000398.1	TAP3116_contig_36_000094.1	TAMMS1295_contig_9_000818.1	TAN1508_contig_8_000090.1
OG0000909	TAI1237_contig_1_000227.1	TAP3041_contig_6_000220.1	TAP3080_contig_85_000222.1	TAP3116_contig_36_000534.1	TAMMS1295_contig_9_000222.1	TAN1508_contig_8_001736.1
OG0000910	TAI1237_contig_1_001622.1	TAP3041_contig_6_001629.1	TAP3080_contig_85_000397.1	TAP3116_contig_36_000093.1	TAMMS1295_contig_9_000817.1	TAN1508_contig_8_000089.1
OG0000911	TAI1237_contig_1_001621.1	TAP3041_contig_6_001628.1	TAP3080_contig_85_000396.1	TAP3116_contig_36_000092.1	TAMMS1295_contig_9_000816.1	TAN1508_contig_8_000088.1
OG0000912	TAI1237_contig_1_001620.1	TAP3041_contig_6_001627.1	TAP3080_contig_85_000395.1	TAP3116_contig_36_000091.1	TAMMS1295_contig_9_000815.1	TAN1508_contig_8_000087.1
OG0000913	TAI1237_contig_1_001619.1	TAP3041_contig_6_001626.1	TAP3080_contig_85_000394.1	TAP3116_contig_36_000090.1	TAMMS1295_contig_9_000814.1	TAN1508_contig_8_000086.1
OG0000914	TAI1237_contig_1_000229.1	TAP3041_contig_6_000221.1	TAP3080_contig_85_000224.1	TAP3116_contig_36_000536.1	TAMMS1295_contig_9_000223.1	TAN1508_contig_8_001738.1
OG0000915	TAI1237_contig_1_001618.1	TAP3041_contig_6_001625.1	TAP3080_contig_85_000393.1	TAP3116_contig_36_000089.1	TAMMS1295_contig_9_000813.1	TAN1508_contig_8_000085.1
OG0000916	TAI1237_contig_1_000232.1	TAP3041_contig_6_000224.1	TAP3080_contig_85_000227.1	TAP3116_contig_36_000540.1	TAMMS1295_contig_9_000225.1	TAN1508_contig_8_001740.1
OG0000917	TAI1237_contig_1_001617.1	TAP3041_contig_6_001624.1	TAP3080_contig_85_000392.1	TAP3116_contig_36_000088.1	TAMMS1295_contig_9_000812.1	TAN1508_contig_8_000084.1
OG0000918	TAI1237_contig_1_000233.1	TAP3041_contig_6_000225.1	TAP3080_contig_85_000228.1	TAP3116_contig_36_000541.1	TAMMS1295_contig_9_000226.1	TAN1508_contig_8_001741.1
OG0000919	TAI1237_contig_1_001616.1	TAP3041_contig_6_001622.1	TAP3080_contig_85_000391.1	TAP3116_contig_36_000087.1	TAMMS1295_contig_9_000811.1	TAN1508_contig_8_000083.1
OG0000920	TAI1237_contig_1_001615.1	TAP3041_contig_6_001621.1	TAP3080_contig_85_000390.1	TAP3116_contig_36_000086.1	TAMMS1295_contig_9_000810.1	TAN1508_contig_8_000082.1
OG0000921	TAI1237_contig_1_001614.1	TAP3041_contig_6_001620.1	TAP3080_contig_85_000389.1	TAP3116_contig_36_000085.1	TAMMS1295_contig_9_000809.1	TAN1508_contig_8_000081.1
OG0000922	TAI1237_contig_1_001613.1	TAP3041_contig_6_001619.1	TAP3080_contig_85_000388.1	TAP3116_contig_36_000084.1	TAMMS1295_contig_9_000808.1	TAN1508_contig_8_000080.1
OG0000923	TAI1237_contig_1_000234.1	TAP3041_contig_6_000226.1	TAP3080_contig_85_000229.1	TAP3116_contig_36_000542.1	TAMMS1295_contig_9_000227.1	TAN1508_contig_8_001742.1
OG0000924	TAI1237_contig_1_001612.1	TAP3041_contig_6_001618.1	TAP3080_contig_85_000387.1	TAP3116_contig_36_000083.1	TAMMS1295_contig_9_000807.1	TAN1508_contig_8_000079.1
OG0000925	TAI1237_contig_1_000235.1	TAP3041_contig_6_000227.1	TAP3080_contig_85_000230.1	TAP3116_contig_36_000543.1	TAMMS1295_contig_9_000229.1	TAN1508_contig_8_001744.1
OG0000926	TAI1237_contig_1_000236.1	TAP3041_contig_6_000228.1	TAP3080_contig_85_000231.1	TAP3116_contig_36_000544.1	TAMMS1295_contig_9_000230.1	TAN1508_contig_8_001745.1
OG0000927	TAI1237_contig_1_000237.1	TAP3041_contig_6_000229.1	TAP3080_contig_85_000232.1	TAP3116_contig_36_000545.1	TAMMS1295_contig_9_000231.1	TAN1508_contig_8_001746.1
OG0000928	TAI1237_contig_1_001611.1	TAP3041_contig_6_001617.1	TAP3080_contig_85_000386.1	TAP3116_contig_36_000082.1	TAMMS1295_contig_9_000806.1	TAN1508_contig_8_000078.1
OG0000929	TAI1237_contig_1_000238.1	TAP3041_contig_6_000230.1	TAP3080_contig_85_000233.1	TAP3116_contig_36_000546.1	TAMMS1295_contig_9_000232.1	TAN1508_contig_8_001747.1
OG0000930	TAI1237_contig_1_000239.1	TAP3041_contig_6_000231.1	TAP3080_contig_85_000234.1	TAP3116_contig_36_000547.1	TAMMS1295_contig_9_000233.1	TAN1508_contig_8_001748.1
OG0000931	TAI1237_contig_1_001610.1	TAP3041_contig_6_001616.1	TAP3080_contig_85_000385.1	TAP3116_contig_36_000081.1	TAMMS1295_contig_9_000805.1	TAN1508_contig_8_000077.1
OG0000932	TAI1237_contig_1_000240.1	TAP3041_contig_6_000232.1	TAP3080_contig_85_000235.1	TAP3116_contig_36_000548.1	TAMMS1295_contig_9_000234.1	TAN1508_contig_8_001749.1
OG0000933	TAI1237_contig_1_001609.1	TAP3041_contig_6_001615.1	TAP3080_contig_85_000384.1	TAP3116_contig_36_000080.1	TAMMS1295_contig_9_000804.1	TAN1508_contig_8_000076.1
OG0000934	TAI1237_contig_1_000241.1	TAP3041_contig_6_000233.1	TAP3080_contig_85_000236.1	TAP3116_contig_36_000549.1	TAMMS1295_contig_9_000235.1	TAN1508_contig_8_001750.1
OG0000935	TAI1237_contig_1_001608.1	TAP3041_contig_6_001614.1	TAP3080_contig_85_000383.1	TAP3116_contig_36_000079.1	TAMMS1295_contig_9_000803.1	TAN1508_contig_8_000075.1
OG0000936	TAI1237_contig_1_001607.1	TAP3041_contig_6_001613.1	TAP3080_contig_85_000382.1	TAP3116_contig_36_000078.1	TAMMS1295_contig_9_000802.1	TAN1508_contig_8_000074.1
OG0000937	TAI1237_contig_1_001605.1	TAP3041_contig_6_001611.1	TAP3080_contig_85_000380.1	TAP3116_contig_36_000076.1	TAMMS1295_contig_9_000800.1	TAN1508_contig_8_000072.1
OG0000938	TAI1237_contig_1_001604.1	TAP3041_contig_6_001610.1	TAP3080_contig_85_000379.1	TAP3116_contig_36_000075.1	TAMMS1295_contig_9_000799.1	TAN1508_contig_8_000071.1
OG0000939	TAI1237_contig_1_000242.1	TAP3041_contig_6_000234.1	TAP3080_contig_85_000237.1	TAP3116_contig_36_000550.1	TAMMS1295_contig_9_000236.1	TAN1508_contig_8_001751.1
OG0000940	TAI1237_contig_1_001602.1	TAP3041_contig_6_001608.1	TAP3080_contig_85_000377.1	TAP3116_contig_36_000073.1	TAMMS1295_contig_9_000797.1	TAN1508_contig_8_000069.1
OG0000941	TAI1237_contig_1_001601.1	TAP3041_contig_6_001607.1	TAP3080_contig_85_000376.1	TAP3116_contig_36_000072.1	TAMMS1295_contig_9_000796.1	TAN1508_contig_8_000068.1
OG0000942	TAI1237_contig_1_000243.1	TAP3041_contig_6_000235.1	TAP3080_contig_85_000238.1	TAP3116_contig_36_000551.1	TAMMS1295_contig_9_000238.1	TAN1508_contig_8_001752.1
OG0000943	TAI1237_contig_1_001600.1	TAP3041_contig_6_001606.1	TAP3080_contig_85_000375.1	TAP3116_contig_36_000071.1	TAMMS1295_contig_9_000795.1	TAN1508_contig_8_000067.1
OG0000944	TAI1237_contig_1_001598.1	TAP3041_contig_6_001604.1	TAP3080_contig_85_000373.1	TAP3116_contig_36_000069.1	TAMMS1295_contig_9_000794.1	TAN1508_contig_8_000066.1
OG0000945	TAI1237_contig_1_000244.1	TAP3041_contig_6_000236.1	TAP3080_contig_85_000239.1	TAP3116_contig_36_000552.1	TAMMS1295_contig_9_000239.1	TAN1508_contig_8_001753.1
OG0000946	TAI1237_contig_1_000245.1	TAP3041_contig_6_000237.1	TAP3080_contig_85_000240.1	TAP3116_contig_36_000553.1	TAMMS1295_contig_9_000240.1	TAN1508_contig_8_001754.1
OG0000947	TAI1237_contig_1_000246.1	TAP3041_contig_6_000238.1	TAP3080_contig_85_000241.1	TAP3116_contig_36_000554.1	TAMMS1295_contig_9_000241.1	TAN1508_contig_8_001755.1
OG0000948	TAI1237_contig_1_000247.1	TAP3041_contig_6_000239.1	TAP3080_contig_85_000242.1	TAP3116_contig_36_000555.1	TAMMS1295_contig_9_000242.1	TAN1508_contig_8_001756.1
OG0000949	TAI1237_contig_1_000248.1	TAP3041_contig_6_000240.1	TAP3080_contig_85_000243.1	TAP3116_contig_36_000556.1	TAMMS1295_contig_9_000243.1	TAN1508_contig_8_001757.1
OG0000950	TAI1237_contig_1_001597.1	TAP3041_contig_6_001603.1	TAP3080_contig_85_000372.1	TAP3116_contig_36_000068.1	TAMMS1295_contig_9_000793.1	TAN1508_contig_8_000065.1
OG0000951	TAI1237_contig_1_000249.1	TAP3041_contig_6_000241.1	TAP3080_contig_85_000244.1	TAP3116_contig_36_000557.1	TAMMS1295_contig_9_000244.1	TAN1508_contig_8_001758.1
OG0000952	TAI1237_contig_1_001596.1	TAP3041_contig_6_001602.1	TAP3080_contig_85_000371.1	TAP3116_contig_36_000067.1	TAMMS1295_contig_9_000792.1	TAN1508_contig_8_000064.1
OG0000953	TAI1237_contig_1_001595.1	TAP3041_contig_6_001601.1	TAP3080_contig_85_000370.1	TAP3116_contig_36_000066.1	TAMMS1295_contig_9_000791.1	TAN1508_contig_8_000063.1
OG0000954	TAI1237_contig_1_000251.1	TAP3041_contig_6_000244.1	TAP3080_contig_85_000246.1	TAP3116_contig_36_000559.1	TAMMS1295_contig_9_000246.1	TAN1508_contig_8_001760.1
OG0000955	TAI1237_contig_1_000252.1	TAP3041_contig_6_000246.1	TAP3080_contig_85_000248.1	TAP3116_contig_36_000561.1	TAMMS1295_contig_9_000247.1	TAN1508_contig_8_001761.1
OG0000956	TAI1237_contig_1_001593.1	TAP3041_contig_6_001599.1	TAP3080_contig_85_000368.1	TAP3116_contig_36_000064.1	TAMMS1295_contig_9_000789.1	TAN1508_contig_8_000062.1
OG0000957	TAI1237_contig_1_001592.1	TAP3041_contig_6_001598.1	TAP3080_contig_85_000367.1	TAP3116_contig_36_000063.1	TAMMS1295_contig_9_000788.1	TAN1508_contig_8_000061.1
OG0000958	TAI1237_contig_1_000253.1	TAP3041_contig_6_000247.1	TAP3080_contig_85_000249.1	TAP3116_contig_36_000562.1	TAMMS1295_contig_9_000249.1	TAN1508_contig_8_001763.1
OG0000959	TAI1237_contig_1_000254.1	TAP3041_contig_6_000248.1	TAP3080_contig_85_000250.1	TAP3116_contig_36_000563.1	TAMMS1295_contig_9_000250.1	TAN1508_contig_8_001764.1
OG0000960	TAI1237_contig_1_000255.1	TAP3041_contig_6_000249.1	TAP3080_contig_85_000251.1	TAP3116_contig_36_000564.1	TAMMS1295_contig_9_000251.1	TAN1508_contig_8_001765.1
OG0000961	TAI1237_contig_1_000256.1	TAP3041_contig_6_000250.1	TAP3080_contig_85_000252.1	TAP3116_contig_36_000565.1	TAMMS1295_contig_9_000252.1	TAN1508_contig_8_001766.1
OG0000962	TAI1237_contig_1_001591.1	TAP3041_contig_6_001595.1	TAP3080_contig_85_000364.1	TAP3116_contig_36_000060.1	TAMMS1295_contig_9_000787.1	TAN1508_contig_8_000060.1
OG0000963	TAI1237_contig_1_001590.1	TAP3041_contig_6_001593.1	TAP3080_contig_85_000363.1	TAP3116_contig_36_000058.1	TAMMS1295_contig_9_000786.1	TAN1508_contig_8_000058.1
OG0000964	TAI1237_contig_1_000258.1	TAP3041_contig_6_000252.1	TAP3080_contig_85_000254.1	TAP3116_contig_36_000567.1	TAMMS1295_contig_9_000257.1	TAN1508_contig_8_001768.1
OG0000965	TAI1237_contig_1_001589.1	TAP3041_contig_6_001591.1	TAP3080_contig_85_000361.1	TAP3116_contig_36_000057.1	TAMMS1295_contig_9_000784.1	TAN1508_contig_8_000056.1
OG0000966	TAI1237_contig_1_000259.1	TAP3041_contig_6_000253.1	TAP3080_contig_85_000255.1	TAP3116_contig_36_000568.1	TAMMS1295_contig_9_000258.1	TAN1508_contig_8_001769.1
OG0000967	TAI1237_contig_1_000260.1	TAP3041_contig_6_000254.1	TAP3080_contig_85_000256.1	TAP3116_contig_36_000569.1	TAMMS1295_contig_9_000259.1	TAN1508_contig_8_001770.1
OG0000968	TAI1237_contig_1_001588.1	TAP3041_contig_6_001590.1	TAP3080_contig_85_000360.1	TAP3116_contig_36_000056.1	TAMMS1295_contig_9_000783.1	TAN1508_contig_8_000055.1
OG0000969	TAI1237_contig_1_000262.1	TAP3041_contig_6_000256.1	TAP3080_contig_85_000258.1	TAP3116_contig_36_000571.1	TAMMS1295_contig_9_000261.1	TAN1508_contig_8_001772.1
OG0000970	TAI1237_contig_1_001587.1	TAP3041_contig_6_001589.1	TAP3080_contig_85_000359.1	TAP3116_contig_36_000055.1	TAMMS1295_contig_9_000782.1	TAN1508_contig_8_000054.1
OG0000971	TAI1237_contig_1_000263.1	TAP3041_contig_6_000257.1	TAP3080_contig_85_000259.1	TAP3116_contig_36_000572.1	TAMMS1295_contig_9_000262.1	TAN1508_contig_8_001773.1
OG0000972	TAI1237_contig_1_001586.1	TAP3041_contig_6_001588.1	TAP3080_contig_85_000358.1	TAP3116_contig_36_000054.1	TAMMS1295_contig_9_000781.1	TAN1508_contig_8_000053.1
OG0000973	TAI1237_contig_1_001584.1	TAP3041_contig_6_001586.1	TAP3080_contig_85_000356.1	TAP3116_contig_36_000052.1	TAMMS1295_contig_9_000779.1	TAN1508_contig_8_000051.1
OG0000974	TAI1237_contig_1_001583.1	TAP3041_contig_6_001585.1	TAP3080_contig_85_000355.1	TAP3116_contig_36_000051.1	TAMMS1295_contig_9_000778.1	TAN1508_contig_8_000050.1
OG0000975	TAI1237_contig_1_001580.1	TAP3041_contig_6_001582.1	TAP3080_contig_85_000351.1	TAP3116_contig_36_000047.1	TAMMS1295_contig_9_000775.1	TAN1508_contig_8_000047.1
OG0000976	TAI1237_contig_1_000267.1	TAP3041_contig_6_000260.1	TAP3080_contig_85_000262.1	TAP3116_contig_36_000575.1	TAMMS1295_contig_9_000265.1	TAN1508_contig_8_001776.1
OG0000977	TAI1237_contig_1_001579.1	TAP3041_contig_6_001581.1	TAP3080_contig_85_000350.1	TAP3116_contig_36_000046.1	TAMMS1295_contig_9_000774.1	TAN1508_contig_8_000046.1
OG0000978	TAI1237_contig_1_001578.1	TAP3041_contig_6_001580.1	TAP3080_contig_85_000349.1	TAP3116_contig_36_000045.1	TAMMS1295_contig_9_000773.1	TAN1508_contig_8_000045.1
OG0000979	TAI1237_contig_1_000268.1	TAP3041_contig_6_000261.1	TAP3080_contig_85_000263.1	TAP3116_contig_36_000576.1	TAMMS1295_contig_9_000266.1	TAN1508_contig_8_001777.1
OG0000980	TAI1237_contig_1_001577.1	TAP3041_contig_6_001579.1	TAP3080_contig_85_000348.1	TAP3116_contig_36_000044.1	TAMMS1295_contig_9_000772.1	TAN1508_contig_8_000044.1
OG0000981	TAI1237_contig_1_000269.1	TAP3041_contig_6_000262.1	TAP3080_contig_85_000264.1	TAP3116_contig_36_000577.1	TAMMS1295_contig_9_000267.1	TAN1508_contig_8_001778.1
OG0000982	TAI1237_contig_1_001576.1	TAP3041_contig_6_001578.1	TAP3080_contig_85_000347.1	TAP3116_contig_36_000043.1	TAMMS1295_contig_9_000771.1	TAN1508_contig_8_000043.1
OG0000983	TAI1237_contig_1_001574.1	TAP3041_contig_6_001576.1	TAP3080_contig_85_000346.1	TAP3116_contig_36_000042.1	TAMMS1295_contig_9_000770.1	TAN1508_contig_8_000042.1
OG0000984	TAI1237_contig_1_001572.1	TAP3041_contig_6_001574.1	TAP3080_contig_85_000344.1	TAP3116_contig_36_000041.1	TAMMS1295_contig_9_000769.1	TAN1508_contig_8_000040.1
OG0000985	TAI1237_contig_1_001571.1	TAP3041_contig_6_001573.1	TAP3080_contig_85_000343.1	TAP3116_contig_36_000040.1	TAMMS1295_contig_9_000768.1	TAN1508_contig_8_000039.1
OG0000986	TAI1237_contig_1_000272.1	TAP3041_contig_6_000264.1	TAP3080_contig_85_000266.1	TAP3116_contig_36_000580.1	TAMMS1295_contig_9_000269.1	TAN1508_contig_8_001780.1
OG0000987	TAI1237_contig_1_001570.1	TAP3041_contig_6_001572.1	TAP3080_contig_85_000342.1	TAP3116_contig_36_000039.1	TAMMS1295_contig_9_000767.1	TAN1508_contig_8_000038.1
OG0000988	TAI1237_contig_1_000273.1	TAP3041_contig_6_000265.1	TAP3080_contig_85_000267.1	TAP3116_contig_36_000581.1	TAMMS1295_contig_9_000270.1	TAN1508_contig_8_001781.1
OG0000989	TAI1237_contig_1_001568.1	TAP3041_contig_6_001570.1	TAP3080_contig_85_000340.1	TAP3116_contig_36_000037.1	TAMMS1295_contig_9_000766.1	TAN1508_contig_8_000037.1
OG0000990	TAI1237_contig_1_001567.1	TAP3041_contig_6_001569.1	TAP3080_contig_85_000339.1	TAP3116_contig_36_000036.1	TAMMS1295_contig_9_000765.1	TAN1508_contig_8_000036.1
OG0000991	TAI1237_contig_1_001566.1	TAP3041_contig_6_001567.1	TAP3080_contig_85_000337.1	TAP3116_contig_36_000034.1	TAMMS1295_contig_9_000764.1	TAN1508_contig_8_000035.1
OG0000992	TAI1237_contig_1_001565.1	TAP3041_contig_6_001566.1	TAP3080_contig_85_000336.1	TAP3116_contig_36_000033.1	TAMMS1295_contig_9_000763.1	TAN1508_contig_8_000034.1
OG0000993	TAI1237_contig_1_001564.1	TAP3041_contig_6_001565.1	TAP3080_contig_85_000335.1	TAP3116_contig_36_000032.1	TAMMS1295_contig_9_000762.1	TAN1508_contig_8_000033.1
OG0000994	TAI1237_contig_1_000274.1	TAP3041_contig_6_000266.1	TAP3080_contig_85_000268.1	TAP3116_contig_36_000582.1	TAMMS1295_contig_9_000271.1	TAN1508_contig_8_001782.1
OG0000995	TAI1237_contig_1_001563.1	TAP3041_contig_6_001564.1	TAP3080_contig_85_000334.1	TAP3116_contig_36_000031.1	TAMMS1295_contig_9_000761.1	TAN1508_contig_8_000032.1
OG0000996	TAI1237_contig_1_001562.1	TAP3041_contig_6_001563.1	TAP3080_contig_85_000333.1	TAP3116_contig_36_000030.1	TAMMS1295_contig_9_000760.1	TAN1508_contig_8_000031.1
OG0000997	TAI1237_contig_1_001561.1	TAP3041_contig_6_001562.1	TAP3080_contig_85_000332.1	TAP3116_contig_36_000029.1	TAMMS1295_contig_9_000759.1	TAN1508_contig_8_000030.1
OG0000998	TAI1237_contig_1_001560.1	TAP3041_contig_6_001561.1	TAP3080_contig_85_000331.1	TAP3116_contig_36_000028.1	TAMMS1295_contig_9_000758.1	TAN1508_contig_8_000029.1
OG0000999	TAI1237_contig_1_001559.1	TAP3041_contig_6_001560.1	TAP3080_contig_85_000330.1	TAP3116_contig_36_000027.1	TAMMS1295_contig_9_000757.1	TAN1508_contig_8_000028.1
OG0001000	TAI1237_contig_1_000276.1	TAP3041_contig_6_000268.1	TAP3080_contig_85_000270.1	TAP3116_contig_36_000584.1	TAMMS1295_contig_9_000273.1	TAN1508_contig_8_001784.1
OG0001001	TAI1237_contig_1_001558.1	TAP3041_contig_6_001559.1	TAP3080_contig_85_000329.1	TAP3116_contig_36_000026.1	TAMMS1295_contig_9_000756.1	TAN1508_contig_8_000027.1
OG0001002	TAI1237_contig_1_001557.1	TAP3041_contig_6_001558.1	TAP3080_contig_85_000328.1	TAP3116_contig_36_000025.1	TAMMS1295_contig_9_000755.1	TAN1508_contig_8_000026.1
OG0001003	TAI1237_contig_1_000277.1	TAP3041_contig_6_000269.1	TAP3080_contig_85_000271.1	TAP3116_contig_36_000585.1	TAMMS1295_contig_9_000274.1	TAN1508_contig_8_001785.1
OG0001004	TAI1237_contig_1_001556.1	TAP3041_contig_6_001557.1	TAP3080_contig_85_000327.1	TAP3116_contig_36_000024.1	TAMMS1295_contig_9_000754.1	TAN1508_contig_8_000025.1
OG0001005	TAI1237_contig_1_000278.1	TAP3041_contig_6_000270.1	TAP3080_contig_85_000272.1	TAP3116_contig_36_000586.1	TAMMS1295_contig_9_000275.1	TAN1508_contig_8_001786.1
OG0001006	TAI1237_contig_1_000279.1	TAP3041_contig_6_000271.1	TAP3080_contig_85_000273.1	TAP3116_contig_36_000587.1	TAMMS1295_contig_9_000276.1	TAN1508_contig_8_001787.1
OG0001007	TAI1237_contig_1_001555.1	TAP3041_contig_6_001556.1	TAP3080_contig_85_000326.1	TAP3116_contig_36_000023.1	TAMMS1295_contig_9_000753.1	TAN1508_contig_8_000024.1
OG0001008	TAI1237_contig_1_001554.1	TAP3041_contig_6_001555.1	TAP3080_contig_85_000325.1	TAP3116_contig_36_000022.1	TAMMS1295_contig_9_000752.1	TAN1508_contig_8_000023.1
OG0001009	TAI1237_contig_1_000280.1	TAP3041_contig_6_000272.1	TAP3080_contig_85_000274.1	TAP3116_contig_36_000588.1	TAMMS1295_contig_9_000277.1	TAN1508_contig_8_001788.1
OG0001010	TAI1237_contig_1_001553.1	TAP3041_contig_6_001554.1	TAP3080_contig_85_000324.1	TAP3116_contig_36_000021.1	TAMMS1295_contig_9_000751.1	TAN1508_contig_8_000022.1
OG0001011	TAI1237_contig_1_000281.1	TAP3041_contig_6_000273.1	TAP3080_contig_85_000275.1	TAP3116_contig_36_000589.1	TAMMS1295_contig_9_000278.1	TAN1508_contig_8_001789.1
OG0001012	TAI1237_contig_1_000282.1	TAP3041_contig_6_000274.1	TAP3080_contig_85_000276.1	TAP3116_contig_36_000590.1	TAMMS1295_contig_9_000279.1	TAN1508_contig_8_001790.1
OG0001013	TAI1237_contig_1_000283.1	TAP3041_contig_6_000275.1	TAP3080_contig_85_000277.1	TAP3116_contig_36_000591.1	TAMMS1295_contig_9_000280.1	TAN1508_contig_8_001791.1
OG0001014	TAI1237_contig_1_001552.1	TAP3041_contig_6_001553.1	TAP3080_contig_85_000323.1	TAP3116_contig_36_000020.1	TAMMS1295_contig_9_000750.1	TAN1508_contig_8_000021.1
OG0001015	TAI1237_contig_1_000284.1	TAP3041_contig_6_000276.1	TAP3080_contig_85_000278.1	TAP3116_contig_36_000592.1	TAMMS1295_contig_9_000281.1	TAN1508_contig_8_001792.1
OG0001016	TAI1237_contig_1_001551.1	TAP3041_contig_6_001552.1	TAP3080_contig_85_000322.1	TAP3116_contig_36_000019.1	TAMMS1295_contig_9_000749.1	TAN1508_contig_8_000020.1
OG0001017	TAI1237_contig_1_001550.1	TAP3041_contig_6_001551.1	TAP3080_contig_85_000321.1	TAP3116_contig_36_000018.1	TAMMS1295_contig_9_000748.1	TAN1508_contig_8_000019.1
OG0001018	TAI1237_contig_1_000285.1	TAP3041_contig_6_000277.1	TAP3080_contig_85_000279.1	TAP3116_contig_36_000593.1	TAMMS1295_contig_9_000282.1	TAN1508_contig_8_001793.1
OG0001019	TAI1237_contig_1_001549.1	TAP3041_contig_6_001550.1	TAP3080_contig_85_000320.1	TAP3116_contig_36_000017.1	TAMMS1295_contig_9_000747.1	TAN1508_contig_8_000018.1
OG0001020	TAI1237_contig_1_000286.1	TAP3041_contig_6_000278.1	TAP3080_contig_85_000280.1	TAP3116_contig_36_000594.1	TAMMS1295_contig_9_000283.1	TAN1508_contig_8_001794.1
OG0001021	TAI1237_contig_1_001548.1	TAP3041_contig_6_001549.1	TAP3080_contig_85_000319.1	TAP3116_contig_36_000016.1	TAMMS1295_contig_9_000746.1	TAN1508_contig_8_000017.1
OG0001022	TAI1237_contig_1_000287.1	TAP3041_contig_6_000279.1	TAP3080_contig_85_000281.1	TAP3116_contig_36_000595.1	TAMMS1295_contig_9_000284.1	TAN1508_contig_8_001795.1
OG0001023	TAI1237_contig_1_001547.1	TAP3041_contig_6_001548.1	TAP3080_contig_85_000318.1	TAP3116_contig_36_000015.1	TAMMS1295_contig_9_000745.1	TAN1508_contig_8_000016.1
OG0001024	TAI1237_contig_1_001546.1	TAP3041_contig_6_001547.1	TAP3080_contig_85_000317.1	TAP3116_contig_36_000014.1	TAMMS1295_contig_9_000744.1	TAN1508_contig_8_000015.1
OG0001025	TAI1237_contig_1_000288.1	TAP3041_contig_6_000280.1	TAP3080_contig_85_000282.1	TAP3116_contig_36_000596.1	TAMMS1295_contig_9_000285.1	TAN1508_contig_8_001796.1
OG0001026	TAI1237_contig_1_000289.1	TAP3041_contig_6_000281.1	TAP3080_contig_85_000283.1	TAP3116_contig_36_000597.1	TAMMS1295_contig_9_000286.1	TAN1508_contig_8_001797.1
OG0001027	TAI1237_contig_1_000290.1	TAP3041_contig_6_000282.1	TAP3080_contig_85_000284.1	TAP3116_contig_36_000598.1	TAMMS1295_contig_9_000287.1	TAN1508_contig_8_001798.1
OG0001028	TAI1237_contig_1_000292.1	TAP3041_contig_6_000284.1	TAP3080_contig_85_000286.1	TAP3116_contig_36_000600.1	TAMMS1295_contig_9_000288.1	TAN1508_contig_8_001799.1
OG0001029	TAI1237_contig_1_001545.1	TAP3041_contig_6_001546.1	TAP3080_contig_85_000316.1	TAP3116_contig_36_000013.1	TAMMS1295_contig_9_000743.1	TAN1508_contig_8_000014.1
OG0001030	TAI1237_contig_1_000293.1	TAP3041_contig_6_000285.1	TAP3080_contig_85_000287.1	TAP3116_contig_36_000601.1	TAMMS1295_contig_9_000289.1	TAN1508_contig_8_001800.1
OG0001031	TAI1237_contig_1_001544.1	TAP3041_contig_6_001545.1	TAP3080_contig_85_000315.1	TAP3116_contig_36_000012.1	TAMMS1295_contig_9_000742.1	TAN1508_contig_8_000013.1
OG0001032	TAI1237_contig_1_000294.1	TAP3041_contig_6_000286.1	TAP3080_contig_85_000288.1	TAP3116_contig_36_000602.1	TAMMS1295_contig_9_000290.1	TAN1508_contig_8_001801.1
OG0001033	TAI1237_contig_1_000295.1	TAP3041_contig_6_000287.1	TAP3080_contig_85_000289.1	TAP3116_contig_36_000603.1	TAMMS1295_contig_9_000291.1	TAN1508_contig_8_001802.1
OG0001034	TAI1237_contig_1_001543.1	TAP3041_contig_6_001544.1	TAP3080_contig_85_000314.1	TAP3116_contig_36_000011.1	TAMMS1295_contig_9_000741.1	TAN1508_contig_8_000012.1
OG0001035	TAI1237_contig_1_000296.1	TAP3041_contig_6_000288.1	TAP3080_contig_85_000290.1	TAP3116_contig_36_000604.1	TAMMS1295_contig_9_000292.1	TAN1508_contig_8_001803.1
OG0001036	TAI1237_contig_1_001542.1	TAP3041_contig_6_001543.1	TAP3080_contig_85_000313.1	TAP3116_contig_36_000010.1	TAMMS1295_contig_9_000740.1	TAN1508_contig_8_000011.1
OG0001037	TAI1237_contig_1_001541.1	TAP3041_contig_6_001542.1	TAP3080_contig_85_000312.1	TAP3116_contig_36_000009.1	TAMMS1295_contig_9_000739.1	TAN1508_contig_8_000010.1
OG0001038	TAI1237_contig_1_000297.1	TAP3041_contig_6_000289.1	TAP3080_contig_85_000291.1	TAP3116_contig_36_000605.1	TAMMS1295_contig_9_000293.1	TAN1508_contig_8_001804.1
OG0001039	TAI1237_contig_1_001540.1	TAP3041_contig_6_001541.1	TAP3080_contig_85_000311.1	TAP3116_contig_36_000008.1	TAMMS1295_contig_9_000738.1	TAN1508_contig_8_000009.1
OG0001040	TAI1237_contig_1_000298.1	TAP3041_contig_6_000290.1	TAP3080_contig_85_000292.1	TAP3116_contig_36_000606.1	TAMMS1295_contig_9_000294.1	TAN1508_contig_8_001805.1
OG0001041	TAI1237_contig_1_001539.1	TAP3041_contig_6_001540.1	TAP3080_contig_85_000309.1	TAP3116_contig_36_000006.1	TAMMS1295_contig_9_000736.1	TAN1508_contig_8_000006.1
OG0001042	TAI1237_contig_1_000299.1	TAP3041_contig_6_000291.1	TAP3080_contig_85_000293.1	TAP3116_contig_36_000607.1	TAMMS1295_contig_9_000295.1	TAN1508_contig_8_001806.1
OG0001043	TAI1237_contig_1_001538.1	TAP3041_contig_6_001539.1	TAP3080_contig_85_000308.1	TAP3116_contig_36_000005.1	TAMMS1295_contig_9_000735.1	TAN1508_contig_8_000005.1
OG0001044	TAI1237_contig_1_000301.1	TAP3041_contig_6_000292.1	TAP3080_contig_85_000294.1	TAP3116_contig_36_000608.1	TAMMS1295_contig_9_000296.1	TAN1508_contig_8_001807.1
OG0001045	TAI1237_contig_1_001537.1	TAP3041_contig_6_001538.1	TAP3080_contig_85_000307.1	TAP3116_contig_36_000004.1	TAMMS1295_contig_9_000734.1	TAN1508_contig_8_000004.1
OG0001046	TAI1237_contig_1_000302.1	TAP3041_contig_6_000293.1	TAP3080_contig_85_000295.1	TAP3116_contig_36_000609.1	TAMMS1295_contig_9_000297.1	TAN1508_contig_8_001808.1
OG0001047	TAI1237_contig_1_000303.1	TAP3041_contig_6_000294.1	TAP3080_contig_85_000296.1	TAP3116_contig_36_000610.1	TAMMS1295_contig_9_000298.1	TAN1508_contig_8_001809.1
OG0001048	TAI1237_contig_1_001536.1	TAP3041_contig_6_001537.1	TAP3080_contig_85_000306.1	TAP3116_contig_36_000003.1	TAMMS1295_contig_9_000733.1	TAN1508_contig_8_000003.1
OG0001049	TAI1237_contig_1_000304.1	TAP3041_contig_6_000295.1	TAP3080_contig_85_000297.1	TAP3116_contig_36_000611.1	TAMMS1295_contig_9_000299.1	TAN1508_contig_8_001810.1
OG0001050	TAI1237_contig_1_001535.1	TAP3041_contig_6_001536.1	TAP3080_contig_85_000305.1	TAP3116_contig_36_000002.1	TAMMS1295_contig_9_000732.1	TAN1508_contig_8_000002.1
OG0001051	TAI1237_contig_1_000305.1	TAP3041_contig_6_000296.1	TAP3080_contig_85_000298.1	TAP3116_contig_36_000612.1	TAMMS1295_contig_9_000300.1	TAN1508_contig_8_001811.1
OG0001052	TAI1237_contig_1_001534.1	TAP3041_contig_6_001535.1	TAP3080_contig_85_000304.1	TAP3116_contig_36_000001.1	TAMMS1295_contig_9_000731.1	TAN1508_contig_8_000001.1
OG0001053	TAI1237_contig_1_000307.1	TAP3041_contig_6_000298.1	TAP3080_contig_85_000300.1	TAP3116_contig_36_000614.1	TAMMS1295_contig_9_000302.1	TAN1508_contig_8_001813.1
OG0001054	TAI1237_contig_1_000308.1	TAP3041_contig_6_000299.1	TAP3080_contig_85_000301.1	TAP3116_contig_36_000615.1	TAMMS1295_contig_9_000303.1	TAN1508_contig_8_001814.1
OG0001055	TAI1237_contig_1_000309.1	TAP3041_contig_6_000300.1	TAP3080_contig_85_000302.1	TAP3116_contig_36_000616.1	TAMMS1295_contig_9_000304.1	TAN1508_contig_8_001815.1
OG0001056	TAI1237_contig_1_000310.1	TAP3041_contig_6_000301.1	TAP3080_contig_85_000303.1	TAP3116_contig_36_000617.1	TAMMS1295_contig_9_000305.1	TAN1508_contig_8_001816.1
OG0001057	TAI1237_contig_1_000311.1	TAP3041_contig_6_000302.1	TAP3080_contig_83_000001.1	TAP3116_contig_3_000001.1	TAMMS1295_contig_4_000629.1	TAN1508_contig_8_000933.1
OG0001058	TAI1237_contig_1_001533.1	TAP3041_contig_6_001534.1	TAP3080_contig_83_000594.1	TAP3116_contig_3_000594.1	TAMMS1295_contig_4_000627.1	TAN1508_contig_8_000932.1
OG0001059	TAI1237_contig_1_000312.1	TAP3041_contig_6_000303.1	TAP3080_contig_83_000002.1	TAP3116_contig_3_000002.1	TAMMS1295_contig_4_000630.1	TAN1508_contig_8_000934.1
OG0001060	TAI1237_contig_1_000313.1	TAP3041_contig_6_000304.1	TAP3080_contig_83_000003.1	TAP3116_contig_3_000003.1	TAMMS1295_contig_4_000631.1	TAN1508_contig_8_000935.1
OG0001061	TAI1237_contig_1_001532.1	TAP3041_contig_6_001533.1	TAP3080_contig_83_000593.1	TAP3116_contig_3_000593.1	TAMMS1295_contig_4_000626.1	TAN1508_contig_8_000931.1
OG0001062	TAI1237_contig_1_000314.1	TAP3041_contig_6_000306.1	TAP3080_contig_83_000004.1	TAP3116_contig_3_000005.1	TAMMS1295_contig_4_000633.1	TAN1508_contig_8_000936.1
OG0001063	TAI1237_contig_1_001531.1	TAP3041_contig_6_001532.1	TAP3080_contig_83_000592.1	TAP3116_contig_3_000592.1	TAMMS1295_contig_4_000625.1	TAN1508_contig_8_000930.1
OG0001064	TAI1237_contig_1_000315.1	TAP3041_contig_6_000307.1	TAP3080_contig_83_000005.1	TAP3116_contig_3_000006.1	TAMMS1295_contig_4_000634.1	TAN1508_contig_8_000937.1
OG0001065	TAI1237_contig_1_001530.1	TAP3041_contig_6_001531.1	TAP3080_contig_83_000591.1	TAP3116_contig_3_000591.1	TAMMS1295_contig_4_000624.1	TAN1508_contig_8_000929.1
OG0001066	TAI1237_contig_1_001529.1	TAP3041_contig_6_001530.1	TAP3080_contig_83_000590.1	TAP3116_contig_3_000590.1	TAMMS1295_contig_4_000623.1	TAN1508_contig_8_000928.1
OG0001067	TAI1237_contig_1_000316.1	TAP3041_contig_6_000308.1	TAP3080_contig_83_000006.1	TAP3116_contig_3_000007.1	TAMMS1295_contig_4_000635.1	TAN1508_contig_8_000938.1
OG0001068	TAI1237_contig_1_001528.1	TAP3041_contig_6_001529.1	TAP3080_contig_83_000589.1	TAP3116_contig_3_000589.1	TAMMS1295_contig_4_000622.1	TAN1508_contig_8_000927.1
OG0001069	TAI1237_contig_1_000317.1	TAP3041_contig_6_000309.1	TAP3080_contig_83_000007.1	TAP3116_contig_3_000008.1	TAMMS1295_contig_4_000636.1	TAN1508_contig_8_000939.1
OG0001070	TAI1237_contig_1_001527.1	TAP3041_contig_6_001528.1	TAP3080_contig_83_000588.1	TAP3116_contig_3_000588.1	TAMMS1295_contig_4_000621.1	TAN1508_contig_8_000926.1
OG0001071	TAI1237_contig_1_001526.1	TAP3041_contig_6_001527.1	TAP3080_contig_83_000587.1	TAP3116_contig_3_000587.1	TAMMS1295_contig_4_000620.1	TAN1508_contig_8_000925.1
OG0001072	TAI1237_contig_1_000318.1	TAP3041_contig_6_000310.1	TAP3080_contig_83_000008.1	TAP3116_contig_3_000009.1	TAMMS1295_contig_4_000637.1	TAN1508_contig_8_000940.1
OG0001073	TAI1237_contig_1_001524.1	TAP3041_contig_6_001525.1	TAP3080_contig_83_000585.1	TAP3116_contig_3_000585.1	TAMMS1295_contig_4_000618.1	TAN1508_contig_8_000922.1
OG0001074	TAI1237_contig_1_000319.1	TAP3041_contig_6_000311.1	TAP3080_contig_83_000009.1	TAP3116_contig_3_000010.1	TAMMS1295_contig_4_000638.1	TAN1508_contig_8_000941.1
OG0001075	TAI1237_contig_1_000320.1	TAP3041_contig_6_000312.1	TAP3080_contig_83_000010.1	TAP3116_contig_3_000011.1	TAMMS1295_contig_4_000639.1	TAN1508_contig_8_000942.1
OG0001076	TAI1237_contig_1_000322.1	TAP3041_contig_6_000314.1	TAP3080_contig_83_000011.1	TAP3116_contig_3_000012.1	TAMMS1295_contig_4_000641.1	TAN1508_contig_8_000945.1
OG0001077	TAI1237_contig_1_001522.1	TAP3041_contig_6_001524.1	TAP3080_contig_83_000584.1	TAP3116_contig_3_000584.1	TAMMS1295_contig_4_000616.1	TAN1508_contig_8_000920.1
OG0001078	TAI1237_contig_1_000323.1	TAP3041_contig_6_000315.1	TAP3080_contig_83_000012.1	TAP3116_contig_3_000013.1	TAMMS1295_contig_4_000642.1	TAN1508_contig_8_000946.1
OG0001079	TAI1237_contig_1_000325.1	TAP3041_contig_6_000316.1	TAP3080_contig_83_000014.1	TAP3116_contig_3_000014.1	TAMMS1295_contig_4_000643.1	TAN1508_contig_8_000947.1
OG0001080	TAI1237_contig_1_000326.1	TAP3041_contig_6_000317.1	TAP3080_contig_83_000015.1	TAP3116_contig_3_000015.1	TAMMS1295_contig_4_000644.1	TAN1508_contig_8_000948.1
OG0001081	TAI1237_contig_1_000327.1	TAP3041_contig_6_000318.1	TAP3080_contig_83_000016.1	TAP3116_contig_3_000016.1	TAMMS1295_contig_4_000645.1	TAN1508_contig_8_000949.1
OG0001082	TAI1237_contig_1_001519.1	TAP3041_contig_6_001521.1	TAP3080_contig_83_000582.1	TAP3116_contig_3_000582.1	TAMMS1295_contig_4_000614.1	TAN1508_contig_8_000918.1
OG0001083	TAI1237_contig_1_001518.1	TAP3041_contig_6_001520.1	TAP3080_contig_83_000581.1	TAP3116_contig_3_000581.1	TAMMS1295_contig_4_000613.1	TAN1508_contig_8_000917.1
OG0001084	TAI1237_contig_1_000328.1	TAP3041_contig_6_000319.1	TAP3080_contig_83_000017.1	TAP3116_contig_3_000017.1	TAMMS1295_contig_4_000646.1	TAN1508_contig_8_000950.1
OG0001085	TAI1237_contig_1_001517.1	TAP3041_contig_6_001519.1	TAP3080_contig_83_000580.1	TAP3116_contig_3_000580.1	TAMMS1295_contig_4_000612.1	TAN1508_contig_8_000916.1
OG0001086	TAI1237_contig_1_001516.1	TAP3041_contig_6_001518.1	TAP3080_contig_83_000579.1	TAP3116_contig_3_000579.1	TAMMS1295_contig_4_000611.1	TAN1508_contig_8_000915.1
OG0001087	TAI1237_contig_1_000329.1	TAP3041_contig_6_000320.1	TAP3080_contig_83_000018.1	TAP3116_contig_3_000018.1	TAMMS1295_contig_4_000647.1	TAN1508_contig_8_000951.1
OG0001088	TAI1237_contig_1_000330.1	TAP3041_contig_6_000321.1	TAP3080_contig_83_000020.1	TAP3116_contig_3_000020.1	TAMMS1295_contig_4_000648.1	TAN1508_contig_8_000952.1
OG0001089	TAI1237_contig_1_001515.1	TAP3041_contig_6_001517.1	TAP3080_contig_83_000578.1	TAP3116_contig_3_000578.1	TAMMS1295_contig_4_000610.1	TAN1508_contig_8_000914.1
OG0001090	TAI1237_contig_1_001513.1	TAP3041_contig_6_001515.1	TAP3080_contig_83_000576.1	TAP3116_contig_3_000576.1	TAMMS1295_contig_4_000608.1	TAN1508_contig_8_000912.1
OG0001091	TAI1237_contig_1_000331.1	TAP3041_contig_6_000322.1	TAP3080_contig_83_000023.1	TAP3116_contig_3_000021.1	TAMMS1295_contig_4_000649.1	TAN1508_contig_8_000953.1
OG0001092	TAI1237_contig_1_000332.1	TAP3041_contig_6_000323.1	TAP3080_contig_83_000024.1	TAP3116_contig_3_000022.1	TAMMS1295_contig_4_000650.1	TAN1508_contig_8_000954.1
OG0001093	TAI1237_contig_1_000333.1	TAP3041_contig_6_000324.1	TAP3080_contig_83_000025.1	TAP3116_contig_3_000023.1	TAMMS1295_contig_4_000651.1	TAN1508_contig_8_000955.1
OG0001094	TAI1237_contig_1_000334.1	TAP3041_contig_6_000325.1	TAP3080_contig_83_000026.1	TAP3116_contig_3_000024.1	TAMMS1295_contig_4_000652.1	TAN1508_contig_8_000956.1
OG0001095	TAI1237_contig_1_000335.1	TAP3041_contig_6_000326.1	TAP3080_contig_83_000027.1	TAP3116_contig_3_000025.1	TAMMS1295_contig_4_000653.1	TAN1508_contig_8_000957.1
OG0001096	TAI1237_contig_1_001511.1	TAP3041_contig_6_001513.1	TAP3080_contig_83_000568.1	TAP3116_contig_3_000574.1	TAMMS1295_contig_4_000606.1	TAN1508_contig_8_000910.1
OG0001097	TAI1237_contig_1_000336.1	TAP3041_contig_6_000327.1	TAP3080_contig_83_000028.1	TAP3116_contig_3_000026.1	TAMMS1295_contig_4_000654.1	TAN1508_contig_8_000958.1
OG0001098	TAI1237_contig_1_001510.1	TAP3041_contig_6_001512.1	TAP3080_contig_83_000567.1	TAP3116_contig_3_000573.1	TAMMS1295_contig_4_000605.1	TAN1508_contig_8_000909.1
OG0001099	TAI1237_contig_1_001509.1	TAP3041_contig_6_001511.1	TAP3080_contig_83_000566.1	TAP3116_contig_3_000572.1	TAMMS1295_contig_4_000604.1	TAN1508_contig_8_000908.1
OG0001100	TAI1237_contig_1_001508.1	TAP3041_contig_6_001510.1	TAP3080_contig_83_000565.1	TAP3116_contig_3_000571.1	TAMMS1295_contig_4_000603.1	TAN1508_contig_8_000907.1
OG0001101	TAI1237_contig_1_001507.1	TAP3041_contig_6_001509.1	TAP3080_contig_83_000564.1	TAP3116_contig_3_000570.1	TAMMS1295_contig_4_000602.1	TAN1508_contig_8_000906.1
OG0001102	TAI1237_contig_1_000337.1	TAP3041_contig_6_000328.1	TAP3080_contig_83_000029.1	TAP3116_contig_3_000027.1	TAMMS1295_contig_4_000655.1	TAN1508_contig_8_000959.1
OG0001103	TAI1237_contig_1_001506.1	TAP3041_contig_6_001508.1	TAP3080_contig_83_000563.1	TAP3116_contig_3_000569.1	TAMMS1295_contig_4_000601.1	TAN1508_contig_8_000905.1
OG0001104	TAI1237_contig_1_000338.1	TAP3041_contig_6_000329.1	TAP3080_contig_83_000030.1	TAP3116_contig_3_000028.1	TAMMS1295_contig_4_000656.1	TAN1508_contig_8_000960.1
OG0001105	TAI1237_contig_1_001505.1	TAP3041_contig_6_001507.1	TAP3080_contig_83_000562.1	TAP3116_contig_3_000568.1	TAMMS1295_contig_4_000600.1	TAN1508_contig_8_000904.1
OG0001106	TAI1237_contig_1_001504.1	TAP3041_contig_6_001506.1	TAP3080_contig_83_000561.1	TAP3116_contig_3_000567.1	TAMMS1295_contig_4_000599.1	TAN1508_contig_8_000903.1
OG0001107	TAI1237_contig_1_001503.1	TAP3041_contig_6_001505.1	TAP3080_contig_83_000560.1	TAP3116_contig_3_000566.1	TAMMS1295_contig_4_000598.1	TAN1508_contig_8_000902.1
OG0001108	TAI1237_contig_1_001502.1	TAP3041_contig_6_001504.1	TAP3080_contig_83_000559.1	TAP3116_contig_3_000565.1	TAMMS1295_contig_4_000597.1	TAN1508_contig_8_000901.1
OG0001109	TAI1237_contig_1_000339.1	TAP3041_contig_6_000330.1	TAP3080_contig_83_000031.1	TAP3116_contig_3_000030.1	TAMMS1295_contig_4_000657.1	TAN1508_contig_8_000961.1
OG0001110	TAI1237_contig_1_000340.1	TAP3041_contig_6_000331.1	TAP3080_contig_83_000032.1	TAP3116_contig_3_000031.1	TAMMS1295_contig_4_000658.1	TAN1508_contig_8_000962.1
OG0001111	TAI1237_contig_1_001501.1	TAP3041_contig_6_001503.1	TAP3080_contig_83_000558.1	TAP3116_contig_3_000564.1	TAMMS1295_contig_4_000596.1	TAN1508_contig_8_000900.1
OG0001112	TAI1237_contig_1_000341.1	TAP3041_contig_6_000332.1	TAP3080_contig_83_000033.1	TAP3116_contig_3_000032.1	TAMMS1295_contig_4_000659.1	TAN1508_contig_8_000963.1
OG0001113	TAI1237_contig_1_001500.1	TAP3041_contig_6_001502.1	TAP3080_contig_83_000557.1	TAP3116_contig_3_000563.1	TAMMS1295_contig_4_000595.1	TAN1508_contig_8_000899.1
OG0001114	TAI1237_contig_1_000343.1	TAP3041_contig_6_000334.1	TAP3080_contig_83_000034.1	TAP3116_contig_3_000034.1	TAMMS1295_contig_4_000660.1	TAN1508_contig_8_000964.1
OG0001115	TAI1237_contig_1_001499.1	TAP3041_contig_6_001501.1	TAP3080_contig_83_000556.1	TAP3116_contig_3_000562.1	TAMMS1295_contig_4_000594.1	TAN1508_contig_8_000898.1
OG0001116	TAI1237_contig_1_000344.1	TAP3041_contig_6_000335.1	TAP3080_contig_83_000035.1	TAP3116_contig_3_000035.1	TAMMS1295_contig_4_000661.1	TAN1508_contig_8_000965.1
OG0001117	TAI1237_contig_1_000346.1	TAP3041_contig_6_000337.1	TAP3080_contig_83_000037.1	TAP3116_contig_3_000037.1	TAMMS1295_contig_4_000663.1	TAN1508_contig_8_000967.1
OG0001118	TAI1237_contig_1_001498.1	TAP3041_contig_6_001500.1	TAP3080_contig_83_000555.1	TAP3116_contig_3_000561.1	TAMMS1295_contig_4_000593.1	TAN1508_contig_8_000897.1
OG0001119	TAI1237_contig_1_001497.1	TAP3041_contig_6_001499.1	TAP3080_contig_83_000554.1	TAP3116_contig_3_000560.1	TAMMS1295_contig_4_000592.1	TAN1508_contig_8_000896.1
OG0001120	TAI1237_contig_1_000347.1	TAP3041_contig_6_000338.1	TAP3080_contig_83_000038.1	TAP3116_contig_3_000038.1	TAMMS1295_contig_4_000664.1	TAN1508_contig_8_000968.1
OG0001121	TAI1237_contig_1_000348.1	TAP3041_contig_6_000339.1	TAP3080_contig_83_000039.1	TAP3116_contig_3_000039.1	TAMMS1295_contig_4_000665.1	TAN1508_contig_8_000969.1
OG0001122	TAI1237_contig_1_000349.1	TAP3041_contig_6_000340.1	TAP3080_contig_83_000040.1	TAP3116_contig_3_000040.1	TAMMS1295_contig_4_000666.1	TAN1508_contig_8_000970.1
OG0001123	TAI1237_contig_1_000350.1	TAP3041_contig_6_000341.1	TAP3080_contig_83_000041.1	TAP3116_contig_3_000041.1	TAMMS1295_contig_4_000667.1	TAN1508_contig_8_000971.1
OG0001124	TAI1237_contig_1_001496.1	TAP3041_contig_6_001498.1	TAP3080_contig_83_000553.1	TAP3116_contig_3_000559.1	TAMMS1295_contig_4_000591.1	TAN1508_contig_8_000895.1
OG0001125	TAI1237_contig_1_000351.1	TAP3041_contig_6_000342.1	TAP3080_contig_83_000042.1	TAP3116_contig_3_000042.1	TAMMS1295_contig_4_000668.1	TAN1508_contig_8_000972.1
OG0001126	TAI1237_contig_1_000352.1	TAP3041_contig_6_000343.1	TAP3080_contig_83_000043.1	TAP3116_contig_3_000043.1	TAMMS1295_contig_4_000669.1	TAN1508_contig_8_000973.1
OG0001127	TAI1237_contig_1_001494.1	TAP3041_contig_6_001495.1	TAP3080_contig_83_000550.1	TAP3116_contig_3_000557.1	TAMMS1295_contig_4_000589.1	TAN1508_contig_8_000893.1
OG0001128	TAI1237_contig_1_001493.1	TAP3041_contig_6_001494.1	TAP3080_contig_83_000549.1	TAP3116_contig_3_000556.1	TAMMS1295_contig_4_000588.1	TAN1508_contig_8_000892.1
OG0001129	TAI1237_contig_1_001492.1	TAP3041_contig_6_001493.1	TAP3080_contig_83_000548.1	TAP3116_contig_3_000555.1	TAMMS1295_contig_4_000587.1	TAN1508_contig_8_000891.1
OG0001130	TAI1237_contig_1_001491.1	TAP3041_contig_6_001492.1	TAP3080_contig_83_000547.1	TAP3116_contig_3_000554.1	TAMMS1295_contig_4_000586.1	TAN1508_contig_8_000890.1
OG0001131	TAI1237_contig_1_001490.1	TAP3041_contig_6_001491.1	TAP3080_contig_83_000546.1	TAP3116_contig_3_000553.1	TAMMS1295_contig_4_000585.1	TAN1508_contig_8_000889.1
OG0001132	TAI1237_contig_1_001489.1	TAP3041_contig_6_001490.1	TAP3080_contig_83_000545.1	TAP3116_contig_3_000552.1	TAMMS1295_contig_4_000584.1	TAN1508_contig_8_000888.1
OG0001133	TAI1237_contig_1_001488.1	TAP3041_contig_6_001489.1	TAP3080_contig_83_000544.1	TAP3116_contig_3_000551.1	TAMMS1295_contig_4_000583.1	TAN1508_contig_8_000887.1
OG0001134	TAI1237_contig_1_001487.1	TAP3041_contig_6_001488.1	TAP3080_contig_83_000543.1	TAP3116_contig_3_000550.1	TAMMS1295_contig_4_000582.1	TAN1508_contig_8_000886.1
OG0001135	TAI1237_contig_1_000353.1	TAP3041_contig_6_000344.1	TAP3080_contig_83_000044.1	TAP3116_contig_3_000044.1	TAMMS1295_contig_4_000670.1	TAN1508_contig_8_000974.1
OG0001136	TAI1237_contig_1_001486.1	TAP3041_contig_6_001487.1	TAP3080_contig_83_000542.1	TAP3116_contig_3_000549.1	TAMMS1295_contig_4_000581.1	TAN1508_contig_8_000885.1
OG0001137	TAI1237_contig_1_000354.1	TAP3041_contig_6_000345.1	TAP3080_contig_83_000045.1	TAP3116_contig_3_000045.1	TAMMS1295_contig_4_000671.1	TAN1508_contig_8_000975.1
OG0001138	TAI1237_contig_1_001485.1	TAP3041_contig_6_001486.1	TAP3080_contig_83_000541.1	TAP3116_contig_3_000548.1	TAMMS1295_contig_4_000580.1	TAN1508_contig_8_000884.1
OG0001139	TAI1237_contig_1_001484.1	TAP3041_contig_6_001485.1	TAP3080_contig_83_000540.1	TAP3116_contig_3_000547.1	TAMMS1295_contig_4_000579.1	TAN1508_contig_8_000883.1
OG0001140	TAI1237_contig_1_000355.1	TAP3041_contig_6_000346.1	TAP3080_contig_83_000046.1	TAP3116_contig_3_000046.1	TAMMS1295_contig_4_000672.1	TAN1508_contig_8_000976.1
OG0001141	TAI1237_contig_1_001483.1	TAP3041_contig_6_001484.1	TAP3080_contig_83_000539.1	TAP3116_contig_3_000546.1	TAMMS1295_contig_4_000578.1	TAN1508_contig_8_000882.1
OG0001142	TAI1237_contig_1_000356.1	TAP3041_contig_6_000347.1	TAP3080_contig_83_000047.1	TAP3116_contig_3_000047.1	TAMMS1295_contig_4_000673.1	TAN1508_contig_8_000977.1
OG0001143	TAI1237_contig_1_001482.1	TAP3041_contig_6_001483.1	TAP3080_contig_83_000538.1	TAP3116_contig_3_000545.1	TAMMS1295_contig_4_000577.1	TAN1508_contig_8_000881.1
OG0001144	TAI1237_contig_1_001481.1	TAP3041_contig_6_001482.1	TAP3080_contig_83_000537.1	TAP3116_contig_3_000544.1	TAMMS1295_contig_4_000576.1	TAN1508_contig_8_000880.1
OG0001145	TAI1237_contig_1_001480.1	TAP3041_contig_6_001481.1	TAP3080_contig_83_000536.1	TAP3116_contig_3_000543.1	TAMMS1295_contig_4_000575.1	TAN1508_contig_8_000879.1
OG0001146	TAI1237_contig_1_000357.1	TAP3041_contig_6_000348.1	TAP3080_contig_83_000048.1	TAP3116_contig_3_000048.1	TAMMS1295_contig_4_000674.1	TAN1508_contig_8_000978.1
OG0001147	TAI1237_contig_1_000358.1	TAP3041_contig_6_000349.1	TAP3080_contig_83_000049.1	TAP3116_contig_3_000049.1	TAMMS1295_contig_4_000675.1	TAN1508_contig_8_000979.1
OG0001148	TAI1237_contig_1_001479.1	TAP3041_contig_6_001480.1	TAP3080_contig_83_000535.1	TAP3116_contig_3_000542.1	TAMMS1295_contig_4_000574.1	TAN1508_contig_8_000878.1
OG0001149	TAI1237_contig_1_001478.1	TAP3041_contig_6_001479.1	TAP3080_contig_83_000534.1	TAP3116_contig_3_000541.1	TAMMS1295_contig_4_000573.1	TAN1508_contig_8_000877.1
OG0001150	TAI1237_contig_1_000359.1	TAP3041_contig_6_000351.1	TAP3080_contig_83_000050.1	TAP3116_contig_3_000051.1	TAMMS1295_contig_4_000679.1	TAN1508_contig_8_000983.1
OG0001151	TAI1237_contig_1_000360.1	TAP3041_contig_6_000352.1	TAP3080_contig_83_000051.1	TAP3116_contig_3_000052.1	TAMMS1295_contig_4_000680.1	TAN1508_contig_8_000984.1
OG0001152	TAI1237_contig_1_001477.1	TAP3041_contig_6_001477.1	TAP3080_contig_83_000532.1	TAP3116_contig_3_000539.1	TAMMS1295_contig_4_000572.1	TAN1508_contig_8_000876.1
OG0001153	TAI1237_contig_1_001476.1	TAP3041_contig_6_001476.1	TAP3080_contig_83_000531.1	TAP3116_contig_3_000538.1	TAMMS1295_contig_4_000571.1	TAN1508_contig_8_000875.1
OG0001154	TAI1237_contig_1_001475.1	TAP3041_contig_6_001475.1	TAP3080_contig_83_000530.1	TAP3116_contig_3_000537.1	TAMMS1295_contig_4_000570.1	TAN1508_contig_8_000874.1
OG0001155	TAI1237_contig_1_000361.1	TAP3041_contig_6_000353.1	TAP3080_contig_83_000052.1	TAP3116_contig_3_000053.1	TAMMS1295_contig_4_000681.1	TAN1508_contig_8_000985.1
OG0001156	TAI1237_contig_1_000362.1	TAP3041_contig_6_000354.1	TAP3080_contig_83_000053.1	TAP3116_contig_3_000055.1	TAMMS1295_contig_4_000682.1	TAN1508_contig_8_000986.1
OG0001157	TAI1237_contig_1_000363.1	TAP3041_contig_6_000355.1	TAP3080_contig_83_000054.1	TAP3116_contig_3_000056.1	TAMMS1295_contig_4_000683.1	TAN1508_contig_8_000987.1
OG0001158	TAI1237_contig_1_001473.1	TAP3041_contig_6_001474.1	TAP3080_contig_83_000528.1	TAP3116_contig_3_000536.1	TAMMS1295_contig_4_000569.1	TAN1508_contig_8_000873.1
OG0001159	TAI1237_contig_1_001472.1	TAP3041_contig_6_001473.1	TAP3080_contig_83_000527.1	TAP3116_contig_3_000535.1	TAMMS1295_contig_4_000568.1	TAN1508_contig_8_000872.1
OG0001160	TAI1237_contig_1_000364.1	TAP3041_contig_6_000356.1	TAP3080_contig_83_000055.1	TAP3116_contig_3_000057.1	TAMMS1295_contig_4_000684.1	TAN1508_contig_8_000988.1
OG0001161	TAI1237_contig_1_000365.1	TAP3041_contig_6_000357.1	TAP3080_contig_83_000056.1	TAP3116_contig_3_000058.1	TAMMS1295_contig_4_000685.1	TAN1508_contig_8_000989.1
OG0001162	TAI1237_contig_1_001471.1	TAP3041_contig_6_001472.1	TAP3080_contig_83_000526.1	TAP3116_contig_3_000534.1	TAMMS1295_contig_4_000567.1	TAN1508_contig_8_000871.1
OG0001163	TAI1237_contig_1_000366.1	TAP3041_contig_6_000358.1	TAP3080_contig_83_000057.1	TAP3116_contig_3_000059.1	TAMMS1295_contig_4_000686.1	TAN1508_contig_8_000990.1
OG0001164	TAI1237_contig_1_001470.1	TAP3041_contig_6_001471.1	TAP3080_contig_83_000525.1	TAP3116_contig_3_000533.1	TAMMS1295_contig_4_000566.1	TAN1508_contig_8_000870.1
OG0001165	TAI1237_contig_1_000367.1	TAP3041_contig_6_000359.1	TAP3080_contig_83_000058.1	TAP3116_contig_3_000060.1	TAMMS1295_contig_4_000687.1	TAN1508_contig_8_000991.1
OG0001166	TAI1237_contig_1_001469.1	TAP3041_contig_6_001470.1	TAP3080_contig_83_000524.1	TAP3116_contig_3_000532.1	TAMMS1295_contig_4_000565.1	TAN1508_contig_8_000869.1
OG0001167	TAI1237_contig_1_000368.1	TAP3041_contig_6_000360.1	TAP3080_contig_83_000059.1	TAP3116_contig_3_000061.1	TAMMS1295_contig_4_000688.1	TAN1508_contig_8_000992.1
OG0001168	TAI1237_contig_1_001468.1	TAP3041_contig_6_001469.1	TAP3080_contig_83_000523.1	TAP3116_contig_3_000531.1	TAMMS1295_contig_4_000564.1	TAN1508_contig_8_000868.1
OG0001169	TAI1237_contig_1_000369.1	TAP3041_contig_6_000361.1	TAP3080_contig_83_000060.1	TAP3116_contig_3_000062.1	TAMMS1295_contig_4_000689.1	TAN1508_contig_8_000993.1
OG0001170	TAI1237_contig_1_001466.1	TAP3041_contig_6_001468.1	TAP3080_contig_83_000521.1	TAP3116_contig_3_000530.1	TAMMS1295_contig_4_000563.1	TAN1508_contig_8_000867.1
OG0001171	TAI1237_contig_1_000370.1	TAP3041_contig_6_000362.1	TAP3080_contig_83_000061.1	TAP3116_contig_3_000063.1	TAMMS1295_contig_4_000690.1	TAN1508_contig_8_000994.1
OG0001172	TAI1237_contig_1_000371.1	TAP3041_contig_6_000363.1	TAP3080_contig_83_000062.1	TAP3116_contig_3_000064.1	TAMMS1295_contig_4_000691.1	TAN1508_contig_8_000995.1
OG0001173	TAI1237_contig_1_000372.1	TAP3041_contig_6_000364.1	TAP3080_contig_83_000063.1	TAP3116_contig_3_000065.1	TAMMS1295_contig_4_000692.1	TAN1508_contig_8_000996.1
OG0001174	TAI1237_contig_1_000373.1	TAP3041_contig_6_000365.1	TAP3080_contig_83_000064.1	TAP3116_contig_3_000066.1	TAMMS1295_contig_4_000693.1	TAN1508_contig_8_000997.1
OG0001175	TAI1237_contig_1_000374.1	TAP3041_contig_6_000366.1	TAP3080_contig_83_000065.1	TAP3116_contig_3_000067.1	TAMMS1295_contig_4_000694.1	TAN1508_contig_8_000998.1
OG0001176	TAI1237_contig_1_001464.1	TAP3041_contig_6_001466.1	TAP3080_contig_83_000520.1	TAP3116_contig_3_000527.1	TAMMS1295_contig_4_000561.1	TAN1508_contig_8_000865.1
OG0001177	TAI1237_contig_1_000375.1	TAP3041_contig_6_000367.1	TAP3080_contig_83_000066.1	TAP3116_contig_3_000068.1	TAMMS1295_contig_4_000695.1	TAN1508_contig_8_000999.1
OG0001178	TAI1237_contig_1_001463.1	TAP3041_contig_6_001465.1	TAP3080_contig_83_000519.1	TAP3116_contig_3_000526.1	TAMMS1295_contig_4_000560.1	TAN1508_contig_8_000864.1
OG0001179	TAI1237_contig_1_000377.1	TAP3041_contig_6_000369.1	TAP3080_contig_83_000068.1	TAP3116_contig_3_000070.1	TAMMS1295_contig_4_000696.1	TAN1508_contig_8_001000.1
OG0001180	TAI1237_contig_1_001462.1	TAP3041_contig_6_001464.1	TAP3080_contig_83_000518.1	TAP3116_contig_3_000525.1	TAMMS1295_contig_4_000558.1	TAN1508_contig_8_000862.1
OG0001181	TAI1237_contig_1_001461.1	TAP3041_contig_6_001463.1	TAP3080_contig_83_000517.1	TAP3116_contig_3_000524.1	TAMMS1295_contig_4_000557.1	TAN1508_contig_8_000861.1
OG0001182	TAI1237_contig_1_001460.1	TAP3041_contig_6_001462.1	TAP3080_contig_83_000516.1	TAP3116_contig_3_000523.1	TAMMS1295_contig_4_000556.1	TAN1508_contig_8_000860.1
OG0001183	TAI1237_contig_1_000378.1	TAP3041_contig_6_000371.1	TAP3080_contig_83_000070.1	TAP3116_contig_3_000072.1	TAMMS1295_contig_4_000697.1	TAN1508_contig_8_001002.1
OG0001184	TAI1237_contig_1_000379.1	TAP3041_contig_6_000372.1	TAP3080_contig_83_000071.1	TAP3116_contig_3_000073.1	TAMMS1295_contig_4_000698.1	TAN1508_contig_8_001003.1
OG0001185	TAI1237_contig_1_000380.1	TAP3041_contig_6_000373.1	TAP3080_contig_83_000072.1	TAP3116_contig_3_000074.1	TAMMS1295_contig_4_000699.1	TAN1508_contig_8_001004.1
OG0001186	TAI1237_contig_1_000382.1	TAP3041_contig_6_000375.1	TAP3080_contig_83_000073.1	TAP3116_contig_3_000075.1	TAMMS1295_contig_4_000701.1	TAN1508_contig_8_001006.1
OG0001187	TAI1237_contig_1_001459.1	TAP3041_contig_6_001461.1	TAP3080_contig_83_000515.1	TAP3116_contig_3_000522.1	TAMMS1295_contig_4_000554.1	TAN1508_contig_8_000858.1
OG0001188	TAI1237_contig_1_000383.1	TAP3041_contig_6_000377.1	TAP3080_contig_83_000074.1	TAP3116_contig_3_000076.1	TAMMS1295_contig_4_000702.1	TAN1508_contig_8_001007.1
OG0001189	TAI1237_contig_1_001458.1	TAP3041_contig_6_001460.1	TAP3080_contig_83_000514.1	TAP3116_contig_3_000521.1	TAMMS1295_contig_4_000553.1	TAN1508_contig_8_000857.1
OG0001190	TAI1237_contig_1_000384.1	TAP3041_contig_6_000378.1	TAP3080_contig_83_000075.1	TAP3116_contig_3_000077.1	TAMMS1295_contig_4_000703.1	TAN1508_contig_8_001008.1
OG0001191	TAI1237_contig_1_000385.1	TAP3041_contig_6_000379.1	TAP3080_contig_83_000076.1	TAP3116_contig_3_000078.1	TAMMS1295_contig_4_000704.1	TAN1508_contig_8_001009.1
OG0001192	TAI1237_contig_1_001457.1	TAP3041_contig_6_001459.1	TAP3080_contig_83_000513.1	TAP3116_contig_3_000520.1	TAMMS1295_contig_4_000552.1	TAN1508_contig_8_000856.1
OG0001193	TAI1237_contig_1_000386.1	TAP3041_contig_6_000380.1	TAP3080_contig_83_000077.1	TAP3116_contig_3_000079.1	TAMMS1295_contig_4_000705.1	TAN1508_contig_8_001010.1
OG0001194	TAI1237_contig_1_000387.1	TAP3041_contig_6_000381.1	TAP3080_contig_83_000078.1	TAP3116_contig_3_000080.1	TAMMS1295_contig_4_000706.1	TAN1508_contig_8_001011.1
OG0001195	TAI1237_contig_1_001456.1	TAP3041_contig_6_001458.1	TAP3080_contig_83_000512.1	TAP3116_contig_3_000519.1	TAMMS1295_contig_4_000551.1	TAN1508_contig_8_000855.1
OG0001196	TAI1237_contig_1_001455.1	TAP3041_contig_6_001457.1	TAP3080_contig_83_000511.1	TAP3116_contig_3_000518.1	TAMMS1295_contig_4_000550.1	TAN1508_contig_8_000854.1
OG0001197	TAI1237_contig_1_000388.1	TAP3041_contig_6_000382.1	TAP3080_contig_83_000079.1	TAP3116_contig_3_000081.1	TAMMS1295_contig_4_000707.1	TAN1508_contig_8_001012.1
OG0001198	TAI1237_contig_1_000389.1	TAP3041_contig_6_000383.1	TAP3080_contig_83_000080.1	TAP3116_contig_3_000082.1	TAMMS1295_contig_4_000708.1	TAN1508_contig_8_001013.1
OG0001199	TAI1237_contig_1_000390.1	TAP3041_contig_6_000384.1	TAP3080_contig_83_000081.1	TAP3116_contig_3_000083.1	TAMMS1295_contig_4_000709.1	TAN1508_contig_8_001014.1
OG0001200	TAI1237_contig_1_001454.1	TAP3041_contig_6_001456.1	TAP3080_contig_83_000510.1	TAP3116_contig_3_000517.1	TAMMS1295_contig_4_000549.1	TAN1508_contig_8_000853.1
OG0001201	TAI1237_contig_1_000391.1	TAP3041_contig_6_000385.1	TAP3080_contig_83_000082.1	TAP3116_contig_3_000084.1	TAMMS1295_contig_4_000710.1	TAN1508_contig_8_001015.1
OG0001202	TAI1237_contig_1_001453.1	TAP3041_contig_6_001455.1	TAP3080_contig_83_000509.1	TAP3116_contig_3_000516.1	TAMMS1295_contig_4_000548.1	TAN1508_contig_8_000852.1
OG0001203	TAI1237_contig_1_001452.1	TAP3041_contig_6_001454.1	TAP3080_contig_83_000508.1	TAP3116_contig_3_000515.1	TAMMS1295_contig_4_000547.1	TAN1508_contig_8_000851.1
OG0001204	TAI1237_contig_1_001451.1	TAP3041_contig_6_001453.1	TAP3080_contig_83_000507.1	TAP3116_contig_3_000514.1	TAMMS1295_contig_4_000546.1	TAN1508_contig_8_000850.1
OG0001205	TAI1237_contig_1_000394.1	TAP3041_contig_6_000387.1	TAP3080_contig_83_000083.1	TAP3116_contig_3_000085.1	TAMMS1295_contig_4_000711.1	TAN1508_contig_8_001016.1
OG0001206	TAI1237_contig_1_001450.1	TAP3041_contig_6_001452.1	TAP3080_contig_83_000506.1	TAP3116_contig_3_000513.1	TAMMS1295_contig_4_000545.1	TAN1508_contig_8_000849.1
OG0001207	TAI1237_contig_1_000395.1	TAP3041_contig_6_000388.1	TAP3080_contig_83_000084.1	TAP3116_contig_3_000086.1	TAMMS1295_contig_4_000712.1	TAN1508_contig_8_001017.1
OG0001208	TAI1237_contig_1_001449.1	TAP3041_contig_6_001451.1	TAP3080_contig_83_000505.1	TAP3116_contig_3_000512.1	TAMMS1295_contig_4_000544.1	TAN1508_contig_8_000848.1
OG0001209	TAI1237_contig_1_000396.1	TAP3041_contig_6_000389.1	TAP3080_contig_83_000085.1	TAP3116_contig_3_000087.1	TAMMS1295_contig_4_000713.1	TAN1508_contig_8_001018.1
OG0001210	TAI1237_contig_1_001447.1	TAP3041_contig_6_001449.1	TAP3080_contig_83_000503.1	TAP3116_contig_3_000510.1	TAMMS1295_contig_4_000542.1	TAN1508_contig_8_000847.1
OG0001211	TAI1237_contig_1_000397.1	TAP3041_contig_6_000390.1	TAP3080_contig_83_000086.1	TAP3116_contig_3_000088.1	TAMMS1295_contig_4_000714.1	TAN1508_contig_8_001019.1
OG0001212	TAI1237_contig_1_000398.1	TAP3041_contig_6_000391.1	TAP3080_contig_83_000087.1	TAP3116_contig_3_000089.1	TAMMS1295_contig_4_000715.1	TAN1508_contig_8_001020.1
OG0001213	TAI1237_contig_1_000399.1	TAP3041_contig_6_000392.1	TAP3080_contig_83_000088.1	TAP3116_contig_3_000090.1	TAMMS1295_contig_4_000716.1	TAN1508_contig_8_001021.1
OG0001214	TAI1237_contig_1_001446.1	TAP3041_contig_6_001448.1	TAP3080_contig_83_000502.1	TAP3116_contig_3_000509.1	TAMMS1295_contig_4_000541.1	TAN1508_contig_8_000846.1
OG0001215	TAI1237_contig_1_001445.1	TAP3041_contig_6_001447.1	TAP3080_contig_83_000501.1	TAP3116_contig_3_000508.1	TAMMS1295_contig_4_000540.1	TAN1508_contig_8_000845.1
OG0001216	TAI1237_contig_1_000401.1	TAP3041_contig_6_000394.1	TAP3080_contig_83_000090.1	TAP3116_contig_3_000092.1	TAMMS1295_contig_4_000717.1	TAN1508_contig_8_001022.1
OG0001217	TAI1237_contig_1_001444.1	TAP3041_contig_6_001446.1	TAP3080_contig_83_000500.1	TAP3116_contig_3_000507.1	TAMMS1295_contig_4_000538.1	TAN1508_contig_8_000844.1
OG0001218	TAI1237_contig_1_000402.1	TAP3041_contig_6_000395.1	TAP3080_contig_83_000091.1	TAP3116_contig_3_000093.1	TAMMS1295_contig_4_000718.1	TAN1508_contig_8_001023.1
OG0001219	TAI1237_contig_1_001443.1	TAP3041_contig_6_001445.1	TAP3080_contig_83_000499.1	TAP3116_contig_3_000506.1	TAMMS1295_contig_4_000537.1	TAN1508_contig_8_000843.1
OG0001220	TAI1237_contig_1_001442.1	TAP3041_contig_6_001444.1	TAP3080_contig_83_000498.1	TAP3116_contig_3_000505.1	TAMMS1295_contig_4_000536.1	TAN1508_contig_8_000842.1
OG0001221	TAI1237_contig_1_001441.1	TAP3041_contig_6_001443.1	TAP3080_contig_83_000497.1	TAP3116_contig_3_000504.1	TAMMS1295_contig_4_000535.1	TAN1508_contig_8_000841.1
OG0001222	TAI1237_contig_1_000404.1	TAP3041_contig_6_000399.1	TAP3080_contig_83_000093.1	TAP3116_contig_3_000097.1	TAMMS1295_contig_4_000720.1	TAN1508_contig_8_001027.1
OG0001223	TAI1237_contig_1_000405.1	TAP3041_contig_6_000400.1	TAP3080_contig_83_000094.1	TAP3116_contig_3_000098.1	TAMMS1295_contig_4_000721.1	TAN1508_contig_8_001028.1
OG0001224	TAI1237_contig_1_001440.1	TAP3041_contig_6_001442.1	TAP3080_contig_83_000496.1	TAP3116_contig_3_000503.1	TAMMS1295_contig_4_000534.1	TAN1508_contig_8_000840.1
OG0001225	TAI1237_contig_1_001439.1	TAP3041_contig_6_001441.1	TAP3080_contig_83_000495.1	TAP3116_contig_3_000502.1	TAMMS1295_contig_4_000533.1	TAN1508_contig_8_000839.1
OG0001226	TAI1237_contig_1_001438.1	TAP3041_contig_6_001440.1	TAP3080_contig_83_000494.1	TAP3116_contig_3_000501.1	TAMMS1295_contig_4_000532.1	TAN1508_contig_8_000838.1
OG0001227	TAI1237_contig_1_001437.1	TAP3041_contig_6_001439.1	TAP3080_contig_83_000493.1	TAP3116_contig_3_000500.1	TAMMS1295_contig_4_000530.1	TAN1508_contig_8_000837.1
OG0001228	TAI1237_contig_1_000406.1	TAP3041_contig_6_000401.1	TAP3080_contig_83_000095.1	TAP3116_contig_3_000099.1	TAMMS1295_contig_4_000722.1	TAN1508_contig_8_001029.1
OG0001229	TAI1237_contig_1_001436.1	TAP3041_contig_6_001438.1	TAP3080_contig_83_000492.1	TAP3116_contig_3_000499.1	TAMMS1295_contig_4_000529.1	TAN1508_contig_8_000836.1
OG0001230	TAI1237_contig_1_000407.1	TAP3041_contig_6_000402.1	TAP3080_contig_83_000096.1	TAP3116_contig_3_000100.1	TAMMS1295_contig_4_000723.1	TAN1508_contig_8_001030.1
OG0001231	TAI1237_contig_1_000408.1	TAP3041_contig_6_000403.1	TAP3080_contig_83_000097.1	TAP3116_contig_3_000101.1	TAMMS1295_contig_4_000724.1	TAN1508_contig_8_001031.1
OG0001232	TAI1237_contig_1_000409.1	TAP3041_contig_6_000404.1	TAP3080_contig_83_000098.1	TAP3116_contig_3_000102.1	TAMMS1295_contig_4_000725.1	TAN1508_contig_8_001032.1
OG0001233	TAI1237_contig_1_001435.1	TAP3041_contig_6_001437.1	TAP3080_contig_83_000491.1	TAP3116_contig_3_000498.1	TAMMS1295_contig_4_000528.1	TAN1508_contig_8_000835.1
OG0001234	TAI1237_contig_1_001434.1	TAP3041_contig_6_001436.1	TAP3080_contig_83_000490.1	TAP3116_contig_3_000497.1	TAMMS1295_contig_4_000527.1	TAN1508_contig_8_000834.1
OG0001235	TAI1237_contig_1_000410.1	TAP3041_contig_6_000405.1	TAP3080_contig_83_000099.1	TAP3116_contig_3_000103.1	TAMMS1295_contig_4_000726.1	TAN1508_contig_8_001033.1
OG0001236	TAI1237_contig_1_000411.1	TAP3041_contig_6_000407.1	TAP3080_contig_83_000100.1	TAP3116_contig_3_000104.1	TAMMS1295_contig_4_000727.1	TAN1508_contig_8_001034.1
OG0001237	TAI1237_contig_1_001433.1	TAP3041_contig_6_001435.1	TAP3080_contig_83_000489.1	TAP3116_contig_3_000496.1	TAMMS1295_contig_4_000526.1	TAN1508_contig_8_000833.1
OG0001238	TAI1237_contig_1_001432.1	TAP3041_contig_6_001434.1	TAP3080_contig_83_000488.1	TAP3116_contig_3_000495.1	TAMMS1295_contig_4_000525.1	TAN1508_contig_8_000832.1
OG0001239	TAI1237_contig_1_001431.1	TAP3041_contig_6_001433.1	TAP3080_contig_83_000487.1	TAP3116_contig_3_000494.1	TAMMS1295_contig_4_000524.1	TAN1508_contig_8_000831.1
OG0001240	TAI1237_contig_1_000412.1	TAP3041_contig_6_000408.1	TAP3080_contig_83_000101.1	TAP3116_contig_3_000105.1	TAMMS1295_contig_4_000728.1	TAN1508_contig_8_001035.1
OG0001241	TAI1237_contig_1_001430.1	TAP3041_contig_6_001432.1	TAP3080_contig_83_000486.1	TAP3116_contig_3_000493.1	TAMMS1295_contig_4_000523.1	TAN1508_contig_8_000830.1
OG0001242	TAI1237_contig_1_000413.1	TAP3041_contig_6_000409.1	TAP3080_contig_83_000102.1	TAP3116_contig_3_000106.1	TAMMS1295_contig_4_000729.1	TAN1508_contig_8_001036.1
OG0001243	TAI1237_contig_1_001429.1	TAP3041_contig_6_001431.1	TAP3080_contig_83_000485.1	TAP3116_contig_3_000492.1	TAMMS1295_contig_4_000522.1	TAN1508_contig_8_000829.1
OG0001244	TAI1237_contig_1_000414.1	TAP3041_contig_6_000410.1	TAP3080_contig_83_000103.1	TAP3116_contig_3_000107.1	TAMMS1295_contig_4_000730.1	TAN1508_contig_8_001037.1
OG0001245	TAI1237_contig_1_000415.1	TAP3041_contig_6_000411.1	TAP3080_contig_83_000104.1	TAP3116_contig_3_000108.1	TAMMS1295_contig_4_000732.1	TAN1508_contig_8_001039.1
OG0001246	TAI1237_contig_1_001427.1	TAP3041_contig_6_001429.1	TAP3080_contig_83_000483.1	TAP3116_contig_3_000490.1	TAMMS1295_contig_4_000520.1	TAN1508_contig_8_000827.1
OG0001247	TAI1237_contig_1_000416.1	TAP3041_contig_6_000412.1	TAP3080_contig_83_000105.1	TAP3116_contig_3_000109.1	TAMMS1295_contig_4_000733.1	TAN1508_contig_8_001040.1
OG0001248	TAI1237_contig_1_000417.1	TAP3041_contig_6_000413.1	TAP3080_contig_83_000106.1	TAP3116_contig_3_000110.1	TAMMS1295_contig_4_000734.1	TAN1508_contig_8_001041.1
OG0001249	TAI1237_contig_1_000418.1	TAP3041_contig_6_000414.1	TAP3080_contig_83_000107.1	TAP3116_contig_3_000111.1	TAMMS1295_contig_4_000735.1	TAN1508_contig_8_001042.1
OG0001250	TAI1237_contig_1_001426.1	TAP3041_contig_6_001428.1	TAP3080_contig_83_000482.1	TAP3116_contig_3_000489.1	TAMMS1295_contig_4_000519.1	TAN1508_contig_8_000826.1
OG0001251	TAI1237_contig_1_000419.1	TAP3041_contig_6_000415.1	TAP3080_contig_83_000108.1	TAP3116_contig_3_000112.1	TAMMS1295_contig_4_000736.1	TAN1508_contig_8_001043.1
OG0001252	TAI1237_contig_1_001425.1	TAP3041_contig_6_001427.1	TAP3080_contig_83_000481.1	TAP3116_contig_3_000488.1	TAMMS1295_contig_4_000518.1	TAN1508_contig_8_000825.1
OG0001253	TAI1237_contig_1_000420.1	TAP3041_contig_6_000416.1	TAP3080_contig_83_000109.1	TAP3116_contig_3_000113.1	TAMMS1295_contig_4_000737.1	TAN1508_contig_8_001044.1
OG0001254	TAI1237_contig_1_000421.1	TAP3041_contig_6_000417.1	TAP3080_contig_83_000110.1	TAP3116_contig_3_000114.1	TAMMS1295_contig_4_000738.1	TAN1508_contig_8_001045.1
OG0001255	TAI1237_contig_1_000422.1	TAP3041_contig_6_000418.1	TAP3080_contig_83_000111.1	TAP3116_contig_3_000115.1	TAMMS1295_contig_4_000739.1	TAN1508_contig_8_001046.1
OG0001256	TAI1237_contig_1_001424.1	TAP3041_contig_6_001426.1	TAP3080_contig_83_000480.1	TAP3116_contig_3_000487.1	TAMMS1295_contig_4_000517.1	TAN1508_contig_8_000824.1
OG0001257	TAI1237_contig_1_001422.1	TAP3041_contig_6_001423.1	TAP3080_contig_83_000477.1	TAP3116_contig_3_000484.1	TAMMS1295_contig_4_000515.1	TAN1508_contig_8_000821.1
OG0001258	TAI1237_contig_1_001421.1	TAP3041_contig_6_001422.1	TAP3080_contig_83_000476.1	TAP3116_contig_3_000483.1	TAMMS1295_contig_4_000514.1	TAN1508_contig_8_000820.1
OG0001259	TAI1237_contig_1_000424.1	TAP3041_contig_6_000420.1	TAP3080_contig_83_000113.1	TAP3116_contig_3_000117.1	TAMMS1295_contig_4_000741.1	TAN1508_contig_8_001048.1
OG0001260	TAI1237_contig_1_000425.1	TAP3041_contig_6_000421.1	TAP3080_contig_83_000114.1	TAP3116_contig_3_000118.1	TAMMS1295_contig_4_000742.1	TAN1508_contig_8_001049.1
OG0001261	TAI1237_contig_1_000426.1	TAP3041_contig_6_000422.1	TAP3080_contig_83_000115.1	TAP3116_contig_3_000119.1	TAMMS1295_contig_4_000743.1	TAN1508_contig_8_001050.1
OG0001262	TAI1237_contig_1_001419.1	TAP3041_contig_6_001420.1	TAP3080_contig_83_000474.1	TAP3116_contig_3_000481.1	TAMMS1295_contig_4_000513.1	TAN1508_contig_8_000818.1
OG0001263	TAI1237_contig_1_000427.1	TAP3041_contig_6_000423.1	TAP3080_contig_83_000116.1	TAP3116_contig_3_000120.1	TAMMS1295_contig_4_000744.1	TAN1508_contig_8_001051.1
OG0001264	TAI1237_contig_1_001418.1	TAP3041_contig_6_001419.1	TAP3080_contig_83_000473.1	TAP3116_contig_3_000480.1	TAMMS1295_contig_4_000512.1	TAN1508_contig_8_000817.1
OG0001265	TAI1237_contig_1_000428.1	TAP3041_contig_6_000424.1	TAP3080_contig_83_000117.1	TAP3116_contig_3_000121.1	TAMMS1295_contig_4_000745.1	TAN1508_contig_8_001052.1
OG0001266	TAI1237_contig_1_001417.1	TAP3041_contig_6_001418.1	TAP3080_contig_83_000472.1	TAP3116_contig_3_000479.1	TAMMS1295_contig_4_000511.1	TAN1508_contig_8_000816.1
OG0001267	TAI1237_contig_1_000429.1	TAP3041_contig_6_000425.1	TAP3080_contig_83_000118.1	TAP3116_contig_3_000122.1	TAMMS1295_contig_4_000746.1	TAN1508_contig_8_001053.1
OG0001268	TAI1237_contig_1_000430.1	TAP3041_contig_6_000426.1	TAP3080_contig_83_000119.1	TAP3116_contig_3_000123.1	TAMMS1295_contig_4_000747.1	TAN1508_contig_8_001054.1
OG0001269	TAI1237_contig_1_001416.1	TAP3041_contig_6_001417.1	TAP3080_contig_83_000471.1	TAP3116_contig_3_000478.1	TAMMS1295_contig_4_000510.1	TAN1508_contig_8_000815.1
OG0001270	TAI1237_contig_1_001415.1	TAP3041_contig_6_001416.1	TAP3080_contig_83_000470.1	TAP3116_contig_3_000477.1	TAMMS1295_contig_4_000509.1	TAN1508_contig_8_000814.1
OG0001271	TAI1237_contig_1_000431.1	TAP3041_contig_6_000427.1	TAP3080_contig_83_000120.1	TAP3116_contig_3_000124.1	TAMMS1295_contig_4_000748.1	TAN1508_contig_8_001055.1
OG0001272	TAI1237_contig_1_001414.1	TAP3041_contig_6_001415.1	TAP3080_contig_83_000469.1	TAP3116_contig_3_000476.1	TAMMS1295_contig_4_000508.1	TAN1508_contig_8_000813.1
OG0001273	TAI1237_contig_1_000432.1	TAP3041_contig_6_000428.1	TAP3080_contig_83_000121.1	TAP3116_contig_3_000125.1	TAMMS1295_contig_4_000749.1	TAN1508_contig_8_001056.1
OG0001274	TAI1237_contig_1_000433.1	TAP3041_contig_6_000429.1	TAP3080_contig_83_000122.1	TAP3116_contig_3_000126.1	TAMMS1295_contig_4_000750.1	TAN1508_contig_8_001057.1
OG0001275	TAI1237_contig_1_001413.1	TAP3041_contig_6_001414.1	TAP3080_contig_83_000468.1	TAP3116_contig_3_000475.1	TAMMS1295_contig_4_000507.1	TAN1508_contig_8_000812.1
OG0001276	TAI1237_contig_1_001412.1	TAP3041_contig_6_001413.1	TAP3080_contig_83_000467.1	TAP3116_contig_3_000474.1	TAMMS1295_contig_4_000506.1	TAN1508_contig_8_000811.1
OG0001277	TAI1237_contig_1_000434.1	TAP3041_contig_6_000430.1	TAP3080_contig_83_000123.1	TAP3116_contig_3_000127.1	TAMMS1295_contig_4_000751.1	TAN1508_contig_8_001058.1
OG0001278	TAI1237_contig_1_000435.1	TAP3041_contig_6_000431.1	TAP3080_contig_83_000124.1	TAP3116_contig_3_000128.1	TAMMS1295_contig_4_000752.1	TAN1508_contig_8_001059.1
OG0001279	TAI1237_contig_1_001410.1	TAP3041_contig_6_001410.1	TAP3080_contig_83_000465.1	TAP3116_contig_3_000471.1	TAMMS1295_contig_4_000505.1	TAN1508_contig_8_000810.1
OG0001280	TAI1237_contig_1_000436.1	TAP3041_contig_6_000432.1	TAP3080_contig_83_000125.1	TAP3116_contig_3_000129.1	TAMMS1295_contig_4_000753.1	TAN1508_contig_8_001060.1
OG0001281	TAI1237_contig_1_000437.1	TAP3041_contig_6_000433.1	TAP3080_contig_83_000126.1	TAP3116_contig_3_000130.1	TAMMS1295_contig_4_000754.1	TAN1508_contig_8_001061.1
OG0001282	TAI1237_contig_1_001408.1	TAP3041_contig_6_001408.1	TAP3080_contig_83_000463.1	TAP3116_contig_3_000469.1	TAMMS1295_contig_4_000503.1	TAN1508_contig_8_000808.1
OG0001283	TAI1237_contig_1_001407.1	TAP3041_contig_6_001407.1	TAP3080_contig_83_000462.1	TAP3116_contig_3_000468.1	TAMMS1295_contig_4_000502.1	TAN1508_contig_8_000807.1
OG0001284	TAI1237_contig_1_000438.1	TAP3041_contig_6_000434.1	TAP3080_contig_83_000127.1	TAP3116_contig_3_000131.1	TAMMS1295_contig_4_000755.1	TAN1508_contig_8_001062.1
OG0001285	TAI1237_contig_1_001406.1	TAP3041_contig_6_001406.1	TAP3080_contig_83_000461.1	TAP3116_contig_3_000467.1	TAMMS1295_contig_4_000501.1	TAN1508_contig_8_000806.1
OG0001286	TAI1237_contig_1_000439.1	TAP3041_contig_6_000435.1	TAP3080_contig_83_000128.1	TAP3116_contig_3_000132.1	TAMMS1295_contig_4_000757.1	TAN1508_contig_8_001063.1
OG0001287	TAI1237_contig_1_000440.1	TAP3041_contig_6_000436.1	TAP3080_contig_83_000129.1	TAP3116_contig_3_000133.1	TAMMS1295_contig_4_000758.1	TAN1508_contig_8_001064.1
OG0001288	TAI1237_contig_1_001405.1	TAP3041_contig_6_001405.1	TAP3080_contig_83_000460.1	TAP3116_contig_3_000466.1	TAMMS1295_contig_4_000499.1	TAN1508_contig_8_000804.1
OG0001289	TAI1237_contig_1_001404.1	TAP3041_contig_6_001404.1	TAP3080_contig_83_000459.1	TAP3116_contig_3_000465.1	TAMMS1295_contig_4_000498.1	TAN1508_contig_8_000803.1
OG0001290	TAI1237_contig_1_001403.1	TAP3041_contig_6_001403.1	TAP3080_contig_83_000458.1	TAP3116_contig_3_000464.1	TAMMS1295_contig_4_000497.1	TAN1508_contig_8_000802.1
OG0001291	TAI1237_contig_1_000441.1	TAP3041_contig_6_000437.1	TAP3080_contig_83_000130.1	TAP3116_contig_3_000134.1	TAMMS1295_contig_4_000759.1	TAN1508_contig_8_001065.1
OG0001292	TAI1237_contig_1_001402.1	TAP3041_contig_6_001402.1	TAP3080_contig_83_000457.1	TAP3116_contig_3_000463.1	TAMMS1295_contig_4_000496.1	TAN1508_contig_8_000800.1
OG0001293	TAI1237_contig_1_000442.1	TAP3041_contig_6_000439.1	TAP3080_contig_83_000131.1	TAP3116_contig_3_000136.1	TAMMS1295_contig_4_000760.1	TAN1508_contig_8_001066.1
OG0001294	TAI1237_contig_1_000443.1	TAP3041_contig_6_000440.1	TAP3080_contig_83_000132.1	TAP3116_contig_3_000137.1	TAMMS1295_contig_4_000761.1	TAN1508_contig_8_001067.1
OG0001295	TAI1237_contig_1_001401.1	TAP3041_contig_6_001401.1	TAP3080_contig_83_000456.1	TAP3116_contig_3_000462.1	TAMMS1295_contig_4_000495.1	TAN1508_contig_8_000799.1
OG0001296	TAI1237_contig_1_001400.1	TAP3041_contig_6_001400.1	TAP3080_contig_83_000455.1	TAP3116_contig_3_000461.1	TAMMS1295_contig_4_000494.1	TAN1508_contig_8_000798.1
OG0001297	TAI1237_contig_1_000444.1	TAP3041_contig_6_000441.1	TAP3080_contig_83_000133.1	TAP3116_contig_3_000138.1	TAMMS1295_contig_4_000762.1	TAN1508_contig_8_001068.1
OG0001298	TAI1237_contig_1_000445.1	TAP3041_contig_6_000442.1	TAP3080_contig_83_000134.1	TAP3116_contig_3_000139.1	TAMMS1295_contig_4_000763.1	TAN1508_contig_8_001069.1
OG0001299	TAI1237_contig_1_001398.1	TAP3041_contig_6_001398.1	TAP3080_contig_83_000453.1	TAP3116_contig_3_000459.1	TAMMS1295_contig_4_000492.1	TAN1508_contig_8_000796.1
OG0001300	TAI1237_contig_1_000447.1	TAP3041_contig_6_000444.1	TAP3080_contig_83_000136.1	TAP3116_contig_3_000141.1	TAMMS1295_contig_4_000765.1	TAN1508_contig_8_001071.1
OG0001301	TAI1237_contig_1_001397.1	TAP3041_contig_6_001397.1	TAP3080_contig_83_000452.1	TAP3116_contig_3_000458.1	TAMMS1295_contig_4_000491.1	TAN1508_contig_8_000795.1
OG0001302	TAI1237_contig_1_001396.1	TAP3041_contig_6_001396.1	TAP3080_contig_83_000451.1	TAP3116_contig_3_000457.1	TAMMS1295_contig_4_000490.1	TAN1508_contig_8_000794.1
OG0001303	TAI1237_contig_1_001395.1	TAP3041_contig_6_001395.1	TAP3080_contig_83_000450.1	TAP3116_contig_3_000456.1	TAMMS1295_contig_4_000489.1	TAN1508_contig_8_000793.1
OG0001304	TAI1237_contig_1_000448.1	TAP3041_contig_6_000445.1	TAP3080_contig_83_000137.1	TAP3116_contig_3_000142.1	TAMMS1295_contig_4_000766.1	TAN1508_contig_8_001072.1
OG0001305	TAI1237_contig_1_001394.1	TAP3041_contig_6_001394.1	TAP3080_contig_83_000449.1	TAP3116_contig_3_000455.1	TAMMS1295_contig_4_000488.1	TAN1508_contig_8_000792.1
OG0001306	TAI1237_contig_1_001393.1	TAP3041_contig_6_001387.1	TAP3080_contig_83_000442.1	TAP3116_contig_3_000448.1	TAMMS1295_contig_4_000478.1	TAN1508_contig_8_000782.1
OG0001307	TAI1237_contig_1_000449.1	TAP3041_contig_6_000449.1	TAP3080_contig_83_000141.1	TAP3116_contig_3_000146.1	TAMMS1295_contig_4_000770.1	TAN1508_contig_8_001076.1
OG0001308	TAI1237_contig_1_001392.1	TAP3041_contig_6_001386.1	TAP3080_contig_83_000440.1	TAP3116_contig_3_000447.1	TAMMS1295_contig_4_000477.1	TAN1508_contig_8_000781.1
OG0001309	TAI1237_contig_1_001391.1	TAP3041_contig_6_001385.1	TAP3080_contig_83_000439.1	TAP3116_contig_3_000446.1	TAMMS1295_contig_4_000476.1	TAN1508_contig_8_000780.1
OG0001310	TAI1237_contig_1_001390.1	TAP3041_contig_6_001384.1	TAP3080_contig_83_000438.1	TAP3116_contig_3_000445.1	TAMMS1295_contig_4_000475.1	TAN1508_contig_8_000779.1
OG0001311	TAI1237_contig_1_001389.1	TAP3041_contig_6_001383.1	TAP3080_contig_83_000437.1	TAP3116_contig_3_000444.1	TAMMS1295_contig_4_000474.1	TAN1508_contig_8_000778.1
OG0001312	TAI1237_contig_1_000450.1	TAP3041_contig_6_000451.1	TAP3080_contig_83_000142.1	TAP3116_contig_3_000148.1	TAMMS1295_contig_4_000771.1	TAN1508_contig_8_001077.1
OG0001313	TAI1237_contig_1_001388.1	TAP3041_contig_6_001382.1	TAP3080_contig_83_000436.1	TAP3116_contig_3_000443.1	TAMMS1295_contig_4_000473.1	TAN1508_contig_8_000777.1
OG0001314	TAI1237_contig_1_001387.1	TAP3041_contig_6_001381.1	TAP3080_contig_83_000435.1	TAP3116_contig_3_000442.1	TAMMS1295_contig_4_000472.1	TAN1508_contig_8_000776.1
OG0001315	TAI1237_contig_1_001386.1	TAP3041_contig_6_001380.1	TAP3080_contig_83_000434.1	TAP3116_contig_3_000441.1	TAMMS1295_contig_4_000471.1	TAN1508_contig_8_000775.1
OG0001316	TAI1237_contig_1_000451.1	TAP3041_contig_6_000452.1	TAP3080_contig_83_000143.1	TAP3116_contig_3_000149.1	TAMMS1295_contig_4_000772.1	TAN1508_contig_8_001078.1
OG0001317	TAI1237_contig_1_001385.1	TAP3041_contig_6_001379.1	TAP3080_contig_83_000433.1	TAP3116_contig_3_000440.1	TAMMS1295_contig_4_000470.1	TAN1508_contig_8_000774.1
OG0001318	TAI1237_contig_1_001384.1	TAP3041_contig_6_001378.1	TAP3080_contig_83_000432.1	TAP3116_contig_3_000439.1	TAMMS1295_contig_4_000469.1	TAN1508_contig_8_000773.1
OG0001319	TAI1237_contig_1_001383.1	TAP3041_contig_6_001377.1	TAP3080_contig_83_000431.1	TAP3116_contig_3_000438.1	TAMMS1295_contig_4_000468.1	TAN1508_contig_8_000772.1
OG0001320	TAI1237_contig_1_001382.1	TAP3041_contig_6_001376.1	TAP3080_contig_83_000430.1	TAP3116_contig_3_000437.1	TAMMS1295_contig_4_000467.1	TAN1508_contig_8_000771.1
OG0001321	TAI1237_contig_1_001381.1	TAP3041_contig_6_001375.1	TAP3080_contig_83_000429.1	TAP3116_contig_3_000436.1	TAMMS1295_contig_4_000466.1	TAN1508_contig_8_000770.1
OG0001322	TAI1237_contig_1_000453.1	TAP3041_contig_6_000454.1	TAP3080_contig_83_000145.1	TAP3116_contig_3_000151.1	TAMMS1295_contig_4_000774.1	TAN1508_contig_8_001080.1
OG0001323	TAI1237_contig_1_000454.1	TAP3041_contig_6_000455.1	TAP3080_contig_83_000146.1	TAP3116_contig_3_000152.1	TAMMS1295_contig_4_000775.1	TAN1508_contig_8_001081.1
OG0001324	TAI1237_contig_1_001379.1	TAP3041_contig_6_001373.1	TAP3080_contig_83_000427.1	TAP3116_contig_3_000434.1	TAMMS1295_contig_4_000464.1	TAN1508_contig_8_000768.1
OG0001325	TAI1237_contig_1_000455.1	TAP3041_contig_6_000456.1	TAP3080_contig_83_000147.1	TAP3116_contig_3_000153.1	TAMMS1295_contig_4_000776.1	TAN1508_contig_8_001082.1
OG0001326	TAI1237_contig_1_001378.1	TAP3041_contig_6_001372.1	TAP3080_contig_83_000426.1	TAP3116_contig_3_000433.1	TAMMS1295_contig_4_000463.1	TAN1508_contig_8_000767.1
OG0001327	TAI1237_contig_1_001377.1	TAP3041_contig_6_001371.1	TAP3080_contig_83_000425.1	TAP3116_contig_3_000432.1	TAMMS1295_contig_4_000462.1	TAN1508_contig_8_000766.1
OG0001328	TAI1237_contig_1_000456.1	TAP3041_contig_6_000457.1	TAP3080_contig_83_000148.1	TAP3116_contig_3_000154.1	TAMMS1295_contig_4_000777.1	TAN1508_contig_8_001083.1
OG0001329	TAI1237_contig_1_001376.1	TAP3041_contig_6_001370.1	TAP3080_contig_83_000424.1	TAP3116_contig_3_000431.1	TAMMS1295_contig_4_000461.1	TAN1508_contig_8_000765.1
OG0001330	TAI1237_contig_1_000457.1	TAP3041_contig_6_000458.1	TAP3080_contig_83_000149.1	TAP3116_contig_3_000155.1	TAMMS1295_contig_4_000778.1	TAN1508_contig_8_001084.1
OG0001331	TAI1237_contig_1_001374.1	TAP3041_contig_6_001368.1	TAP3080_contig_83_000422.1	TAP3116_contig_3_000429.1	TAMMS1295_contig_4_000459.1	TAN1508_contig_8_000763.1
OG0001332	TAI1237_contig_1_000458.1	TAP3041_contig_6_000459.1	TAP3080_contig_83_000150.1	TAP3116_contig_3_000156.1	TAMMS1295_contig_4_000779.1	TAN1508_contig_8_001085.1
OG0001333	TAI1237_contig_1_000459.1	TAP3041_contig_6_000460.1	TAP3080_contig_83_000151.1	TAP3116_contig_3_000157.1	TAMMS1295_contig_4_000780.1	TAN1508_contig_8_001086.1
OG0001334	TAI1237_contig_1_001373.1	TAP3041_contig_6_001367.1	TAP3080_contig_83_000421.1	TAP3116_contig_3_000428.1	TAMMS1295_contig_4_000458.1	TAN1508_contig_8_000762.1
OG0001335	TAI1237_contig_1_000460.1	TAP3041_contig_6_000461.1	TAP3080_contig_83_000152.1	TAP3116_contig_3_000158.1	TAMMS1295_contig_4_000781.1	TAN1508_contig_8_001087.1
OG0001336	TAI1237_contig_1_001372.1	TAP3041_contig_6_001366.1	TAP3080_contig_83_000420.1	TAP3116_contig_3_000427.1	TAMMS1295_contig_4_000457.1	TAN1508_contig_8_000761.1
OG0001337	TAI1237_contig_1_000461.1	TAP3041_contig_6_000462.1	TAP3080_contig_83_000153.1	TAP3116_contig_3_000159.1	TAMMS1295_contig_4_000782.1	TAN1508_contig_8_001088.1
OG0001338	TAI1237_contig_1_000462.1	TAP3041_contig_6_000463.1	TAP3080_contig_83_000154.1	TAP3116_contig_3_000160.1	TAMMS1295_contig_4_000783.1	TAN1508_contig_8_001089.1
OG0001339	TAI1237_contig_1_000463.1	TAP3041_contig_6_000464.1	TAP3080_contig_83_000155.1	TAP3116_contig_3_000161.1	TAMMS1295_contig_4_000784.1	TAN1508_contig_8_001090.1
OG0001340	TAI1237_contig_1_000464.1	TAP3041_contig_6_000465.1	TAP3080_contig_83_000156.1	TAP3116_contig_3_000162.1	TAMMS1295_contig_4_000785.1	TAN1508_contig_8_001091.1
OG0001341	TAI1237_contig_1_001371.1	TAP3041_contig_6_001365.1	TAP3080_contig_83_000419.1	TAP3116_contig_3_000426.1	TAMMS1295_contig_4_000456.1	TAN1508_contig_8_000760.1
OG0001342	TAI1237_contig_1_001370.1	TAP3041_contig_6_001364.1	TAP3080_contig_83_000418.1	TAP3116_contig_3_000425.1	TAMMS1295_contig_4_000455.1	TAN1508_contig_8_000759.1
OG0001343	TAI1237_contig_1_001369.1	TAP3041_contig_6_001363.1	TAP3080_contig_83_000417.1	TAP3116_contig_3_000423.1	TAMMS1295_contig_4_000454.1	TAN1508_contig_8_000758.1
OG0001344	TAI1237_contig_1_001368.1	TAP3041_contig_6_001362.1	TAP3080_contig_83_000416.1	TAP3116_contig_3_000422.1	TAMMS1295_contig_4_000451.1	TAN1508_contig_8_000756.1
OG0001345	TAI1237_contig_1_001367.1	TAP3041_contig_6_001361.1	TAP3080_contig_83_000415.1	TAP3116_contig_3_000421.1	TAMMS1295_contig_4_000450.1	TAN1508_contig_8_000755.1
OG0001346	TAI1237_contig_1_001366.1	TAP3041_contig_6_001360.1	TAP3080_contig_83_000414.1	TAP3116_contig_3_000420.1	TAMMS1295_contig_4_000449.1	TAN1508_contig_8_000754.1
OG0001347	TAI1237_contig_1_000467.1	TAP3041_contig_6_000468.1	TAP3080_contig_83_000159.1	TAP3116_contig_3_000165.1	TAMMS1295_contig_4_000786.1	TAN1508_contig_8_001093.1
OG0001348	TAI1237_contig_1_001365.1	TAP3041_contig_6_001359.1	TAP3080_contig_83_000413.1	TAP3116_contig_3_000419.1	TAMMS1295_contig_4_000448.1	TAN1508_contig_8_000753.1
OG0001349	TAI1237_contig_1_000468.1	TAP3041_contig_6_000469.1	TAP3080_contig_83_000160.1	TAP3116_contig_3_000166.1	TAMMS1295_contig_4_000787.1	TAN1508_contig_8_001094.1
OG0001350	TAI1237_contig_1_000469.1	TAP3041_contig_6_000470.1	TAP3080_contig_83_000161.1	TAP3116_contig_3_000167.1	TAMMS1295_contig_4_000788.1	TAN1508_contig_8_001095.1
OG0001351	TAI1237_contig_1_000470.1	TAP3041_contig_6_000471.1	TAP3080_contig_83_000162.1	TAP3116_contig_3_000168.1	TAMMS1295_contig_4_000789.1	TAN1508_contig_8_001096.1
OG0001352	TAI1237_contig_1_000471.1	TAP3041_contig_6_000472.1	TAP3080_contig_83_000163.1	TAP3116_contig_3_000169.1	TAMMS1295_contig_4_000790.1	TAN1508_contig_8_001097.1
OG0001353	TAI1237_contig_1_001364.1	TAP3041_contig_6_001358.1	TAP3080_contig_83_000412.1	TAP3116_contig_3_000418.1	TAMMS1295_contig_4_000447.1	TAN1508_contig_8_000752.1
OG0001354	TAI1237_contig_1_000473.1	TAP3041_contig_6_000474.1	TAP3080_contig_83_000165.1	TAP3116_contig_3_000171.1	TAMMS1295_contig_4_000791.1	TAN1508_contig_8_001099.1
OG0001355	TAI1237_contig_1_001363.1	TAP3041_contig_6_001357.1	TAP3080_contig_83_000411.1	TAP3116_contig_3_000417.1	TAMMS1295_contig_4_000446.1	TAN1508_contig_8_000751.1
OG0001356	TAI1237_contig_1_000474.1	TAP3041_contig_6_000475.1	TAP3080_contig_83_000166.1	TAP3116_contig_3_000172.1	TAMMS1295_contig_4_000792.1	TAN1508_contig_8_001100.1
OG0001357	TAI1237_contig_1_001362.1	TAP3041_contig_6_001356.1	TAP3080_contig_83_000410.1	TAP3116_contig_3_000416.1	TAMMS1295_contig_4_000445.1	TAN1508_contig_8_000750.1
OG0001358	TAI1237_contig_1_000475.1	TAP3041_contig_6_000476.1	TAP3080_contig_83_000167.1	TAP3116_contig_3_000173.1	TAMMS1295_contig_4_000793.1	TAN1508_contig_8_001101.1
OG0001359	TAI1237_contig_1_000476.1	TAP3041_contig_6_000477.1	TAP3080_contig_83_000168.1	TAP3116_contig_3_000174.1	TAMMS1295_contig_4_000794.1	TAN1508_contig_8_001102.1
OG0001360	TAI1237_contig_1_001361.1	TAP3041_contig_6_001355.1	TAP3080_contig_83_000409.1	TAP3116_contig_3_000415.1	TAMMS1295_contig_4_000444.1	TAN1508_contig_8_000749.1
OG0001361	TAI1237_contig_1_000477.1	TAP3041_contig_6_000478.1	TAP3080_contig_83_000169.1	TAP3116_contig_3_000175.1	TAMMS1295_contig_4_000795.1	TAN1508_contig_8_001103.1
OG0001362	TAI1237_contig_1_000478.1	TAP3041_contig_6_000479.1	TAP3080_contig_83_000170.1	TAP3116_contig_3_000176.1	TAMMS1295_contig_4_000796.1	TAN1508_contig_8_001104.1
OG0001363	TAI1237_contig_1_001360.1	TAP3041_contig_6_001354.1	TAP3080_contig_83_000408.1	TAP3116_contig_3_000414.1	TAMMS1295_contig_4_000443.1	TAN1508_contig_8_000748.1
OG0001364	TAI1237_contig_1_001359.1	TAP3041_contig_6_001353.1	TAP3080_contig_83_000407.1	TAP3116_contig_3_000413.1	TAMMS1295_contig_4_000442.1	TAN1508_contig_8_000747.1
OG0001365	TAI1237_contig_1_001357.1	TAP3041_contig_6_001351.1	TAP3080_contig_83_000405.1	TAP3116_contig_3_000411.1	TAMMS1295_contig_4_000441.1	TAN1508_contig_8_000746.1
OG0001366	TAI1237_contig_1_001356.1	TAP3041_contig_6_001350.1	TAP3080_contig_83_000404.1	TAP3116_contig_3_000410.1	TAMMS1295_contig_4_000439.1	TAN1508_contig_8_000745.1
OG0001367	TAI1237_contig_1_000480.1	TAP3041_contig_6_000481.1	TAP3080_contig_83_000173.1	TAP3116_contig_3_000178.1	TAMMS1295_contig_4_000798.1	TAN1508_contig_8_001105.1
OG0001368	TAI1237_contig_1_001355.1	TAP3041_contig_6_001349.1	TAP3080_contig_83_000403.1	TAP3116_contig_3_000409.1	TAMMS1295_contig_4_000438.1	TAN1508_contig_8_000744.1
OG0001369	TAI1237_contig_1_000481.1	TAP3041_contig_6_000482.1	TAP3080_contig_83_000174.1	TAP3116_contig_3_000179.1	TAMMS1295_contig_4_000799.1	TAN1508_contig_8_001106.1
OG0001370	TAI1237_contig_1_000482.1	TAP3041_contig_6_000483.1	TAP3080_contig_83_000175.1	TAP3116_contig_3_000180.1	TAMMS1295_contig_4_000800.1	TAN1508_contig_8_001107.1
OG0001371	TAI1237_contig_1_001353.1	TAP3041_contig_6_001347.1	TAP3080_contig_83_000401.1	TAP3116_contig_3_000407.1	TAMMS1295_contig_4_000435.1	TAN1508_contig_8_000742.1
OG0001372	TAI1237_contig_1_000483.1	TAP3041_contig_6_000484.1	TAP3080_contig_83_000176.1	TAP3116_contig_3_000181.1	TAMMS1295_contig_4_000801.1	TAN1508_contig_8_001109.1
OG0001373	TAI1237_contig_1_001352.1	TAP3041_contig_6_001346.1	TAP3080_contig_83_000400.1	TAP3116_contig_3_000406.1	TAMMS1295_contig_4_000434.1	TAN1508_contig_8_000741.1
OG0001374	TAI1237_contig_1_001351.1	TAP3041_contig_6_001345.1	TAP3080_contig_83_000399.1	TAP3116_contig_3_000405.1	TAMMS1295_contig_4_000433.1	TAN1508_contig_8_000740.1
OG0001375	TAI1237_contig_1_000487.1	TAP3041_contig_6_000489.1	TAP3080_contig_83_000180.1	TAP3116_contig_3_000185.1	TAMMS1295_contig_4_000804.1	TAN1508_contig_8_001111.1
OG0001376	TAI1237_contig_1_001348.1	TAP3041_contig_6_001342.1	TAP3080_contig_83_000396.1	TAP3116_contig_3_000402.1	TAMMS1295_contig_4_000432.1	TAN1508_contig_8_000739.1
OG0001377	TAI1237_contig_1_000488.1	TAP3041_contig_6_000490.1	TAP3080_contig_83_000181.1	TAP3116_contig_3_000186.1	TAMMS1295_contig_4_000805.1	TAN1508_contig_8_001112.1
OG0001378	TAI1237_contig_1_001347.1	TAP3041_contig_6_001341.1	TAP3080_contig_83_000395.1	TAP3116_contig_3_000401.1	TAMMS1295_contig_4_000431.1	TAN1508_contig_8_000738.1
OG0001379	TAI1237_contig_1_000489.1	TAP3041_contig_6_000491.1	TAP3080_contig_83_000182.1	TAP3116_contig_3_000187.1	TAMMS1295_contig_4_000806.1	TAN1508_contig_8_001113.1
OG0001380	TAI1237_contig_1_001346.1	TAP3041_contig_6_001339.1	TAP3080_contig_83_000394.1	TAP3116_contig_3_000399.1	TAMMS1295_contig_4_000429.1	TAN1508_contig_8_000736.1
OG0001381	TAI1237_contig_1_001345.1	TAP3041_contig_6_001338.1	TAP3080_contig_83_000393.1	TAP3116_contig_3_000398.1	TAMMS1295_contig_4_000428.1	TAN1508_contig_8_000735.1
OG0001382	TAI1237_contig_1_000491.1	TAP3041_contig_6_000493.1	TAP3080_contig_83_000184.1	TAP3116_contig_3_000189.1	TAMMS1295_contig_4_000808.1	TAN1508_contig_8_001115.1
OG0001383	TAI1237_contig_1_000494.1	TAP3041_contig_6_000495.1	TAP3080_contig_83_000187.1	TAP3116_contig_3_000191.1	TAMMS1295_contig_4_000812.1	TAN1508_contig_8_001119.1
OG0001384	TAI1237_contig_1_001344.1	TAP3041_contig_6_001337.1	TAP3080_contig_83_000392.1	TAP3116_contig_3_000397.1	TAMMS1295_contig_4_000427.1	TAN1508_contig_8_000734.1
OG0001385	TAI1237_contig_1_001343.1	TAP3041_contig_6_001336.1	TAP3080_contig_83_000391.1	TAP3116_contig_3_000396.1	TAMMS1295_contig_4_000426.1	TAN1508_contig_8_000733.1
OG0001386	TAI1237_contig_1_000495.1	TAP3041_contig_6_000496.1	TAP3080_contig_83_000188.1	TAP3116_contig_3_000192.1	TAMMS1295_contig_4_000813.1	TAN1508_contig_8_001120.1
OG0001387	TAI1237_contig_1_001342.1	TAP3041_contig_6_001335.1	TAP3080_contig_83_000390.1	TAP3116_contig_3_000395.1	TAMMS1295_contig_4_000425.1	TAN1508_contig_8_000732.1
OG0001388	TAI1237_contig_1_001341.1	TAP3041_contig_6_001334.1	TAP3080_contig_83_000389.1	TAP3116_contig_3_000394.1	TAMMS1295_contig_4_000424.1	TAN1508_contig_8_000731.1
OG0001389	TAI1237_contig_1_001340.1	TAP3041_contig_6_001333.1	TAP3080_contig_83_000388.1	TAP3116_contig_3_000393.1	TAMMS1295_contig_4_000423.1	TAN1508_contig_8_000730.1
OG0001390	TAI1237_contig_1_000496.1	TAP3041_contig_6_000497.1	TAP3080_contig_83_000189.1	TAP3116_contig_3_000193.1	TAMMS1295_contig_4_000814.1	TAN1508_contig_8_001121.1
OG0001391	TAI1237_contig_1_001339.1	TAP3041_contig_6_001332.1	TAP3080_contig_83_000387.1	TAP3116_contig_3_000392.1	TAMMS1295_contig_4_000422.1	TAN1508_contig_8_000729.1
OG0001392	TAI1237_contig_1_000497.1	TAP3041_contig_6_000498.1	TAP3080_contig_83_000190.1	TAP3116_contig_3_000194.1	TAMMS1295_contig_4_000815.1	TAN1508_contig_8_001122.1
OG0001393	TAI1237_contig_1_000498.1	TAP3041_contig_6_000500.1	TAP3080_contig_83_000192.1	TAP3116_contig_3_000196.1	TAMMS1295_contig_4_000816.1	TAN1508_contig_8_001123.1
OG0001394	TAI1237_contig_1_001338.1	TAP3041_contig_6_001331.1	TAP3080_contig_83_000386.1	TAP3116_contig_3_000391.1	TAMMS1295_contig_4_000421.1	TAN1508_contig_8_000728.1
OG0001395	TAI1237_contig_1_000499.1	TAP3041_contig_6_000501.1	TAP3080_contig_83_000193.1	TAP3116_contig_3_000197.1	TAMMS1295_contig_4_000817.1	TAN1508_contig_8_001124.1
OG0001396	TAI1237_contig_1_001337.1	TAP3041_contig_6_001330.1	TAP3080_contig_83_000385.1	TAP3116_contig_3_000390.1	TAMMS1295_contig_4_000420.1	TAN1508_contig_8_000727.1
OG0001397	TAI1237_contig_1_000501.1	TAP3041_contig_6_000504.1	TAP3080_contig_83_000196.1	TAP3116_contig_3_000200.1	TAMMS1295_contig_4_000819.1	TAN1508_contig_8_001126.1
OG0001398	TAI1237_contig_1_000502.1	TAP3041_contig_6_000505.1	TAP3080_contig_83_000197.1	TAP3116_contig_3_000201.1	TAMMS1295_contig_4_000820.1	TAN1508_contig_8_001127.1
OG0001399	TAI1237_contig_1_000503.1	TAP3041_contig_6_000506.1	TAP3080_contig_83_000198.1	TAP3116_contig_3_000202.1	TAMMS1295_contig_4_000821.1	TAN1508_contig_8_001128.1
OG0001400	TAI1237_contig_1_001336.1	TAP3041_contig_6_001329.1	TAP3080_contig_83_000384.1	TAP3116_contig_3_000389.1	TAMMS1295_contig_4_000419.1	TAN1508_contig_8_000726.1
OG0001401	TAI1237_contig_1_001335.1	TAP3041_contig_6_001328.1	TAP3080_contig_83_000383.1	TAP3116_contig_3_000388.1	TAMMS1295_contig_4_000418.1	TAN1508_contig_8_000725.1
OG0001402	TAI1237_contig_1_000504.1	TAP3041_contig_6_000507.1	TAP3080_contig_83_000199.1	TAP3116_contig_3_000203.1	TAMMS1295_contig_4_000822.1	TAN1508_contig_8_001129.1
OG0001403	TAI1237_contig_1_000505.1	TAP3041_contig_6_000508.1	TAP3080_contig_83_000200.1	TAP3116_contig_3_000204.1	TAMMS1295_contig_4_000823.1	TAN1508_contig_8_001130.1
OG0001404	TAI1237_contig_1_000506.1	TAP3041_contig_6_000509.1	TAP3080_contig_83_000201.1	TAP3116_contig_3_000205.1	TAMMS1295_contig_4_000824.1	TAN1508_contig_8_001131.1
OG0001405	TAI1237_contig_1_001334.1	TAP3041_contig_6_001327.1	TAP3080_contig_83_000382.1	TAP3116_contig_3_000387.1	TAMMS1295_contig_4_000417.1	TAN1508_contig_8_000724.1
OG0001406	TAI1237_contig_1_001332.1	TAP3041_contig_6_001325.1	TAP3080_contig_83_000380.1	TAP3116_contig_3_000385.1	TAMMS1295_contig_4_000415.1	TAN1508_contig_8_000722.1
OG0001407	TAI1237_contig_1_000509.1	TAP3041_contig_6_000512.1	TAP3080_contig_83_000204.1	TAP3116_contig_3_000208.1	TAMMS1295_contig_4_000827.1	TAN1508_contig_8_001134.1
OG0001408	TAI1237_contig_1_000510.1	TAP3041_contig_6_000513.1	TAP3080_contig_83_000205.1	TAP3116_contig_3_000209.1	TAMMS1295_contig_4_000828.1	TAN1508_contig_8_001135.1
OG0001409	TAI1237_contig_1_001331.1	TAP3041_contig_6_001324.1	TAP3080_contig_83_000379.1	TAP3116_contig_3_000384.1	TAMMS1295_contig_4_000414.1	TAN1508_contig_8_000721.1
OG0001410	TAI1237_contig_1_000511.1	TAP3041_contig_6_000514.1	TAP3080_contig_83_000206.1	TAP3116_contig_3_000210.1	TAMMS1295_contig_4_000829.1	TAN1508_contig_8_001136.1
OG0001411	TAI1237_contig_1_001330.1	TAP3041_contig_6_001323.1	TAP3080_contig_83_000378.1	TAP3116_contig_3_000383.1	TAMMS1295_contig_4_000413.1	TAN1508_contig_8_000720.1
OG0001412	TAI1237_contig_1_001329.1	TAP3041_contig_6_001322.1	TAP3080_contig_83_000377.1	TAP3116_contig_3_000382.1	TAMMS1295_contig_4_000412.1	TAN1508_contig_8_000719.1
OG0001413	TAI1237_contig_1_001328.1	TAP3041_contig_6_001321.1	TAP3080_contig_83_000376.1	TAP3116_contig_3_000381.1	TAMMS1295_contig_4_000411.1	TAN1508_contig_8_000718.1
OG0001414	TAI1237_contig_1_000512.1	TAP3041_contig_6_000515.1	TAP3080_contig_83_000207.1	TAP3116_contig_3_000211.1	TAMMS1295_contig_4_000830.1	TAN1508_contig_8_001137.1
OG0001415	TAI1237_contig_1_001327.1	TAP3041_contig_6_001320.1	TAP3080_contig_83_000375.1	TAP3116_contig_3_000380.1	TAMMS1295_contig_4_000410.1	TAN1508_contig_8_000717.1
OG0001416	TAI1237_contig_1_000513.1	TAP3041_contig_6_000516.1	TAP3080_contig_83_000208.1	TAP3116_contig_3_000212.1	TAMMS1295_contig_4_000831.1	TAN1508_contig_8_001138.1
OG0001417	TAI1237_contig_1_000514.1	TAP3041_contig_6_000517.1	TAP3080_contig_83_000209.1	TAP3116_contig_3_000213.1	TAMMS1295_contig_4_000832.1	TAN1508_contig_8_001139.1
OG0001418	TAI1237_contig_1_001326.1	TAP3041_contig_6_001319.1	TAP3080_contig_83_000374.1	TAP3116_contig_3_000379.1	TAMMS1295_contig_4_000409.1	TAN1508_contig_8_000716.1
OG0001419	TAI1237_contig_1_000515.1	TAP3041_contig_6_000518.1	TAP3080_contig_83_000210.1	TAP3116_contig_3_000214.1	TAMMS1295_contig_4_000833.1	TAN1508_contig_8_001140.1
OG0001420	TAI1237_contig_1_001325.1	TAP3041_contig_6_001318.1	TAP3080_contig_83_000373.1	TAP3116_contig_3_000378.1	TAMMS1295_contig_4_000408.1	TAN1508_contig_8_000715.1
OG0001421	TAI1237_contig_1_001324.1	TAP3041_contig_6_001317.1	TAP3080_contig_83_000372.1	TAP3116_contig_3_000377.1	TAMMS1295_contig_4_000407.1	TAN1508_contig_8_000714.1
OG0001422	TAI1237_contig_1_000516.1	TAP3041_contig_6_000519.1	TAP3080_contig_83_000211.1	TAP3116_contig_3_000215.1	TAMMS1295_contig_4_000834.1	TAN1508_contig_8_001141.1
OG0001423	TAI1237_contig_1_001323.1	TAP3041_contig_6_001316.1	TAP3080_contig_83_000371.1	TAP3116_contig_3_000376.1	TAMMS1295_contig_4_000406.1	TAN1508_contig_8_000713.1
OG0001424	TAI1237_contig_1_000517.1	TAP3041_contig_6_000520.1	TAP3080_contig_83_000212.1	TAP3116_contig_3_000216.1	TAMMS1295_contig_4_000835.1	TAN1508_contig_8_001142.1
OG0001425	TAI1237_contig_1_001322.1	TAP3041_contig_6_001315.1	TAP3080_contig_83_000370.1	TAP3116_contig_3_000375.1	TAMMS1295_contig_4_000405.1	TAN1508_contig_8_000712.1
OG0001426	TAI1237_contig_1_000518.1	TAP3041_contig_6_000521.1	TAP3080_contig_83_000213.1	TAP3116_contig_3_000217.1	TAMMS1295_contig_4_000836.1	TAN1508_contig_8_001143.1
OG0001427	TAI1237_contig_1_000519.1	TAP3041_contig_6_000522.1	TAP3080_contig_83_000214.1	TAP3116_contig_3_000218.1	TAMMS1295_contig_4_000837.1	TAN1508_contig_8_001144.1
OG0001428	TAI1237_contig_1_001320.1	TAP3041_contig_6_001313.1	TAP3080_contig_83_000368.1	TAP3116_contig_3_000373.1	TAMMS1295_contig_4_000403.1	TAN1508_contig_8_000710.1
OG0001429	TAI1237_contig_1_000520.1	TAP3041_contig_6_000523.1	TAP3080_contig_83_000215.1	TAP3116_contig_3_000219.1	TAMMS1295_contig_4_000838.1	TAN1508_contig_8_001145.1
OG0001430	TAI1237_contig_1_000521.1	TAP3041_contig_6_000524.1	TAP3080_contig_83_000216.1	TAP3116_contig_3_000220.1	TAMMS1295_contig_4_000839.1	TAN1508_contig_8_001146.1
OG0001431	TAI1237_contig_1_001319.1	TAP3041_contig_6_001312.1	TAP3080_contig_83_000367.1	TAP3116_contig_3_000372.1	TAMMS1295_contig_4_000402.1	TAN1508_contig_8_000709.1
OG0001432	TAI1237_contig_1_001318.1	TAP3041_contig_6_001311.1	TAP3080_contig_83_000366.1	TAP3116_contig_3_000371.1	TAMMS1295_contig_4_000401.1	TAN1508_contig_8_000708.1
OG0001433	TAI1237_contig_1_001317.1	TAP3041_contig_6_001310.1	TAP3080_contig_83_000365.1	TAP3116_contig_3_000370.1	TAMMS1295_contig_4_000400.1	TAN1508_contig_8_000707.1
OG0001434	TAI1237_contig_1_001316.1	TAP3041_contig_6_001309.1	TAP3080_contig_83_000364.1	TAP3116_contig_3_000369.1	TAMMS1295_contig_4_000399.1	TAN1508_contig_8_000706.1
OG0001435	TAI1237_contig_1_001315.1	TAP3041_contig_6_001308.1	TAP3080_contig_83_000363.1	TAP3116_contig_3_000368.1	TAMMS1295_contig_4_000398.1	TAN1508_contig_8_000705.1
OG0001436	TAI1237_contig_1_001314.1	TAP3041_contig_6_001307.1	TAP3080_contig_83_000362.1	TAP3116_contig_3_000367.1	TAMMS1295_contig_4_000397.1	TAN1508_contig_8_000704.1
OG0001437	TAI1237_contig_1_001313.1	TAP3041_contig_6_001306.1	TAP3080_contig_83_000361.1	TAP3116_contig_3_000366.1	TAMMS1295_contig_4_000396.1	TAN1508_contig_8_000703.1
OG0001438	TAI1237_contig_1_001312.1	TAP3041_contig_6_001305.1	TAP3080_contig_83_000360.1	TAP3116_contig_3_000365.1	TAMMS1295_contig_4_000394.1	TAN1508_contig_8_000701.1
OG0001439	TAI1237_contig_1_000522.1	TAP3041_contig_6_000526.1	TAP3080_contig_83_000218.1	TAP3116_contig_3_000222.1	TAMMS1295_contig_4_000840.1	TAN1508_contig_8_001147.1
OG0001440	TAI1237_contig_1_001311.1	TAP3041_contig_6_001304.1	TAP3080_contig_83_000358.1	TAP3116_contig_3_000364.1	TAMMS1295_contig_4_000393.1	TAN1508_contig_8_000700.1
OG0001441	TAI1237_contig_1_001310.1	TAP3041_contig_6_001303.1	TAP3080_contig_83_000357.1	TAP3116_contig_3_000363.1	TAMMS1295_contig_4_000392.1	TAN1508_contig_8_000699.1
OG0001442	TAI1237_contig_1_000523.1	TAP3041_contig_6_000528.1	TAP3080_contig_83_000219.1	TAP3116_contig_3_000224.1	TAMMS1295_contig_4_000841.1	TAN1508_contig_8_001148.1
OG0001443	TAI1237_contig_1_001309.1	TAP3041_contig_6_001302.1	TAP3080_contig_83_000356.1	TAP3116_contig_3_000362.1	TAMMS1295_contig_4_000391.1	TAN1508_contig_8_000698.1
OG0001444	TAI1237_contig_1_001308.1	TAP3041_contig_6_001301.1	TAP3080_contig_83_000355.1	TAP3116_contig_3_000361.1	TAMMS1295_contig_4_000390.1	TAN1508_contig_8_000697.1
OG0001445	TAI1237_contig_1_000524.1	TAP3041_contig_6_000529.1	TAP3080_contig_83_000220.1	TAP3116_contig_3_000225.1	TAMMS1295_contig_4_000842.1	TAN1508_contig_8_001149.1
OG0001446	TAI1237_contig_1_000525.1	TAP3041_contig_6_000530.1	TAP3080_contig_83_000221.1	TAP3116_contig_3_000226.1	TAMMS1295_contig_4_000843.1	TAN1508_contig_8_001150.1
OG0001447	TAI1237_contig_1_000526.1	TAP3041_contig_6_000531.1	TAP3080_contig_83_000222.1	TAP3116_contig_3_000227.1	TAMMS1295_contig_4_000844.1	TAN1508_contig_8_001151.1
OG0001448	TAI1237_contig_1_000527.1	TAP3041_contig_6_000532.1	TAP3080_contig_83_000223.1	TAP3116_contig_3_000228.1	TAMMS1295_contig_4_000845.1	TAN1508_contig_8_001152.1
OG0001449	TAI1237_contig_1_001307.1	TAP3041_contig_6_001300.1	TAP3080_contig_83_000354.1	TAP3116_contig_3_000360.1	TAMMS1295_contig_4_000389.1	TAN1508_contig_8_000696.1
OG0001450	TAI1237_contig_1_000528.1	TAP3041_contig_6_000533.1	TAP3080_contig_83_000224.1	TAP3116_contig_3_000229.1	TAMMS1295_contig_4_000846.1	TAN1508_contig_8_001153.1
OG0001451	TAI1237_contig_1_000529.1	TAP3041_contig_6_000534.1	TAP3080_contig_83_000225.1	TAP3116_contig_3_000230.1	TAMMS1295_contig_4_000847.1	TAN1508_contig_8_001154.1
OG0001452	TAI1237_contig_1_001306.1	TAP3041_contig_6_001299.1	TAP3080_contig_83_000353.1	TAP3116_contig_3_000359.1	TAMMS1295_contig_4_000388.1	TAN1508_contig_8_000695.1
OG0001453	TAI1237_contig_1_000530.1	TAP3041_contig_6_000535.1	TAP3080_contig_83_000226.1	TAP3116_contig_3_000231.1	TAMMS1295_contig_4_000848.1	TAN1508_contig_8_001155.1
OG0001454	TAI1237_contig_1_000531.1	TAP3041_contig_6_000536.1	TAP3080_contig_83_000227.1	TAP3116_contig_3_000232.1	TAMMS1295_contig_4_000849.1	TAN1508_contig_8_001156.1
OG0001455	TAI1237_contig_1_001305.1	TAP3041_contig_6_001298.1	TAP3080_contig_83_000352.1	TAP3116_contig_3_000358.1	TAMMS1295_contig_4_000387.1	TAN1508_contig_8_000694.1
OG0001456	TAI1237_contig_1_000532.1	TAP3041_contig_6_000538.1	TAP3080_contig_83_000228.1	TAP3116_contig_3_000234.1	TAMMS1295_contig_4_000850.1	TAN1508_contig_8_001157.1
OG0001457	TAI1237_contig_1_001303.1	TAP3041_contig_6_001296.1	TAP3080_contig_83_000350.1	TAP3116_contig_3_000356.1	TAMMS1295_contig_4_000386.1	TAN1508_contig_8_000693.1
OG0001458	TAI1237_contig_1_000533.1	TAP3041_contig_6_000539.1	TAP3080_contig_83_000229.1	TAP3116_contig_3_000235.1	TAMMS1295_contig_4_000851.1	TAN1508_contig_8_001158.1
OG0001459	TAI1237_contig_1_001302.1	TAP3041_contig_6_001295.1	TAP3080_contig_83_000349.1	TAP3116_contig_3_000355.1	TAMMS1295_contig_4_000385.1	TAN1508_contig_8_000692.1
OG0001460	TAI1237_contig_1_001300.1	TAP3041_contig_6_001294.1	TAP3080_contig_83_000348.1	TAP3116_contig_3_000354.1	TAMMS1295_contig_4_000384.1	TAN1508_contig_8_000691.1
OG0001461	TAI1237_contig_1_000534.1	TAP3041_contig_6_000540.1	TAP3080_contig_83_000230.1	TAP3116_contig_3_000236.1	TAMMS1295_contig_4_000852.1	TAN1508_contig_8_001159.1
OG0001462	TAI1237_contig_1_001299.1	TAP3041_contig_6_001293.1	TAP3080_contig_83_000347.1	TAP3116_contig_3_000353.1	TAMMS1295_contig_4_000383.1	TAN1508_contig_8_000690.1
OG0001463	TAI1237_contig_1_001297.1	TAP3041_contig_6_001291.1	TAP3080_contig_83_000345.1	TAP3116_contig_3_000351.1	TAMMS1295_contig_4_000382.1	TAN1508_contig_8_000689.1
OG0001464	TAI1237_contig_1_001296.1	TAP3041_contig_6_001290.1	TAP3080_contig_83_000344.1	TAP3116_contig_3_000350.1	TAMMS1295_contig_4_000381.1	TAN1508_contig_8_000688.1
OG0001465	TAI1237_contig_1_000535.1	TAP3041_contig_6_000541.1	TAP3080_contig_83_000231.1	TAP3116_contig_3_000237.1	TAMMS1295_contig_4_000853.1	TAN1508_contig_8_001160.1
OG0001466	TAI1237_contig_1_000536.1	TAP3041_contig_6_000542.1	TAP3080_contig_83_000232.1	TAP3116_contig_3_000238.1	TAMMS1295_contig_4_000854.1	TAN1508_contig_8_001161.1
OG0001467	TAI1237_contig_1_001294.1	TAP3041_contig_6_001289.1	TAP3080_contig_83_000343.1	TAP3116_contig_3_000349.1	TAMMS1295_contig_4_000380.1	TAN1508_contig_8_000687.1
OG0001468	TAI1237_contig_1_001293.1	TAP3041_contig_6_001288.1	TAP3080_contig_83_000342.1	TAP3116_contig_3_000348.1	TAMMS1295_contig_4_000379.1	TAN1508_contig_8_000686.1
OG0001469	TAI1237_contig_1_000537.1	TAP3041_contig_6_000543.1	TAP3080_contig_83_000233.1	TAP3116_contig_3_000239.1	TAMMS1295_contig_4_000855.1	TAN1508_contig_8_001162.1
OG0001470	TAI1237_contig_1_001292.1	TAP3041_contig_6_001287.1	TAP3080_contig_83_000341.1	TAP3116_contig_3_000347.1	TAMMS1295_contig_4_000378.1	TAN1508_contig_8_000685.1
OG0001471	TAI1237_contig_1_001291.1	TAP3041_contig_6_001286.1	TAP3080_contig_83_000340.1	TAP3116_contig_3_000346.1	TAMMS1295_contig_4_000377.1	TAN1508_contig_8_000684.1
OG0001472	TAI1237_contig_1_000538.1	TAP3041_contig_6_000544.1	TAP3080_contig_83_000234.1	TAP3116_contig_3_000240.1	TAMMS1295_contig_4_000856.1	TAN1508_contig_8_001163.1
OG0001473	TAI1237_contig_1_001290.1	TAP3041_contig_6_001285.1	TAP3080_contig_83_000339.1	TAP3116_contig_3_000345.1	TAMMS1295_contig_4_000376.1	TAN1508_contig_8_000683.1
OG0001474	TAI1237_contig_1_001289.1	TAP3041_contig_6_001284.1	TAP3080_contig_83_000338.1	TAP3116_contig_3_000344.1	TAMMS1295_contig_4_000375.1	TAN1508_contig_8_000682.1
OG0001475	TAI1237_contig_1_001285.1	TAP3041_contig_6_001281.1	TAP3080_contig_83_000336.1	TAP3116_contig_3_000341.1	TAMMS1295_contig_4_000371.1	TAN1508_contig_8_000681.1
OG0001476	TAI1237_contig_1_000539.1	TAP3041_contig_6_000545.1	TAP3080_contig_83_000237.1	TAP3116_contig_3_000243.1	TAMMS1295_contig_4_000857.1	TAN1508_contig_8_001164.1
OG0001477	TAI1237_contig_1_000540.1	TAP3041_contig_6_000546.1	TAP3080_contig_83_000238.1	TAP3116_contig_3_000244.1	TAMMS1295_contig_4_000858.1	TAN1508_contig_8_001165.1
OG0001478	TAI1237_contig_1_001284.1	TAP3041_contig_6_001280.1	TAP3080_contig_83_000335.1	TAP3116_contig_3_000340.1	TAMMS1295_contig_4_000370.1	TAN1508_contig_8_000680.1
OG0001479	TAI1237_contig_1_001283.1	TAP3041_contig_6_001279.1	TAP3080_contig_83_000334.1	TAP3116_contig_3_000339.1	TAMMS1295_contig_4_000369.1	TAN1508_contig_8_000679.1
OG0001480	TAI1237_contig_1_001282.1	TAP3041_contig_6_001278.1	TAP3080_contig_83_000333.1	TAP3116_contig_3_000338.1	TAMMS1295_contig_4_000368.1	TAN1508_contig_8_000678.1
OG0001481	TAI1237_contig_1_000541.1	TAP3041_contig_6_000547.1	TAP3080_contig_83_000239.1	TAP3116_contig_3_000245.1	TAMMS1295_contig_4_000860.1	TAN1508_contig_8_001167.1
OG0001482	TAI1237_contig_1_000542.1	TAP3041_contig_6_000548.1	TAP3080_contig_83_000240.1	TAP3116_contig_3_000246.1	TAMMS1295_contig_4_000861.1	TAN1508_contig_8_001168.1
OG0001483	TAI1237_contig_1_000543.1	TAP3041_contig_6_000549.1	TAP3080_contig_83_000241.1	TAP3116_contig_3_000247.1	TAMMS1295_contig_4_000862.1	TAN1508_contig_8_001169.1
OG0001484	TAI1237_contig_1_000544.1	TAP3041_contig_6_000550.1	TAP3080_contig_83_000242.1	TAP3116_contig_3_000248.1	TAMMS1295_contig_4_000863.1	TAN1508_contig_8_001170.1
OG0001485	TAI1237_contig_1_001281.1	TAP3041_contig_6_001277.1	TAP3080_contig_83_000332.1	TAP3116_contig_3_000337.1	TAMMS1295_contig_4_000367.1	TAN1508_contig_8_000677.1
OG0001486	TAI1237_contig_1_001280.1	TAP3041_contig_6_001276.1	TAP3080_contig_83_000331.1	TAP3116_contig_3_000336.1	TAMMS1295_contig_4_000366.1	TAN1508_contig_8_000676.1
OG0001487	TAI1237_contig_1_000545.1	TAP3041_contig_6_000551.1	TAP3080_contig_83_000243.1	TAP3116_contig_3_000249.1	TAMMS1295_contig_4_000864.1	TAN1508_contig_8_001171.1
OG0001488	TAI1237_contig_1_001279.1	TAP3041_contig_6_001275.1	TAP3080_contig_83_000330.1	TAP3116_contig_3_000335.1	TAMMS1295_contig_4_000365.1	TAN1508_contig_8_000675.1
OG0001489	TAI1237_contig_1_001278.1	TAP3041_contig_6_001274.1	TAP3080_contig_83_000329.1	TAP3116_contig_3_000334.1	TAMMS1295_contig_4_000364.1	TAN1508_contig_8_000674.1
OG0001490	TAI1237_contig_1_000546.1	TAP3041_contig_6_000552.1	TAP3080_contig_83_000244.1	TAP3116_contig_3_000250.1	TAMMS1295_contig_4_000865.1	TAN1508_contig_8_001172.1
OG0001491	TAI1237_contig_1_000547.1	TAP3041_contig_6_000553.1	TAP3080_contig_83_000245.1	TAP3116_contig_3_000251.1	TAMMS1295_contig_4_000866.1	TAN1508_contig_8_001173.1
OG0001492	TAI1237_contig_1_000548.1	TAP3041_contig_6_000554.1	TAP3080_contig_83_000246.1	TAP3116_contig_3_000252.1	TAMMS1295_contig_4_000867.1	TAN1508_contig_8_001174.1
OG0001493	TAI1237_contig_1_000549.1	TAP3041_contig_6_000555.1	TAP3080_contig_83_000247.1	TAP3116_contig_3_000253.1	TAMMS1295_contig_4_000868.1	TAN1508_contig_8_001175.1
OG0001494	TAI1237_contig_1_001277.1	TAP3041_contig_6_001273.1	TAP3080_contig_83_000328.1	TAP3116_contig_3_000333.1	TAMMS1295_contig_4_000363.1	TAN1508_contig_8_000673.1
OG0001495	TAI1237_contig_1_000551.1	TAP3041_contig_6_000557.1	TAP3080_contig_83_000249.1	TAP3116_contig_3_000255.1	TAMMS1295_contig_4_000870.1	TAN1508_contig_8_001177.1
OG0001496	TAI1237_contig_1_000552.1	TAP3041_contig_6_000558.1	TAP3080_contig_83_000250.1	TAP3116_contig_3_000256.1	TAMMS1295_contig_4_000871.1	TAN1508_contig_8_001178.1
OG0001497	TAI1237_contig_1_000553.1	TAP3041_contig_6_000559.1	TAP3080_contig_83_000251.1	TAP3116_contig_3_000257.1	TAMMS1295_contig_4_000872.1	TAN1508_contig_8_001179.1
OG0001498	TAI1237_contig_1_000554.1	TAP3041_contig_6_000560.1	TAP3080_contig_83_000252.1	TAP3116_contig_3_000258.1	TAMMS1295_contig_4_000873.1	TAN1508_contig_8_001180.1
OG0001499	TAI1237_contig_1_001276.1	TAP3041_contig_6_001272.1	TAP3080_contig_83_000326.1	TAP3116_contig_3_000332.1	TAMMS1295_contig_4_000361.1	TAN1508_contig_8_000671.1
OG0001500	TAI1237_contig_1_001275.1	TAP3041_contig_6_001271.1	TAP3080_contig_83_000325.1	TAP3116_contig_3_000331.1	TAMMS1295_contig_4_000360.1	TAN1508_contig_8_000670.1
OG0001501	TAI1237_contig_1_001274.1	TAP3041_contig_6_001270.1	TAP3080_contig_83_000324.1	TAP3116_contig_3_000330.1	TAMMS1295_contig_4_000359.1	TAN1508_contig_8_000669.1
OG0001502	TAI1237_contig_1_000555.1	TAP3041_contig_6_000561.1	TAP3080_contig_83_000254.1	TAP3116_contig_3_000259.1	TAMMS1295_contig_4_000874.1	TAN1508_contig_8_001181.1
OG0001503	TAI1237_contig_1_001272.1	TAP3041_contig_6_001268.1	TAP3080_contig_83_000322.1	TAP3116_contig_3_000328.1	TAMMS1295_contig_4_000357.1	TAN1508_contig_8_000667.1
OG0001504	TAI1237_contig_1_000556.1	TAP3041_contig_6_000562.1	TAP3080_contig_83_000255.1	TAP3116_contig_3_000260.1	TAMMS1295_contig_4_000875.1	TAN1508_contig_8_001182.1
OG0001505	TAI1237_contig_1_001271.1	TAP3041_contig_6_001267.1	TAP3080_contig_83_000321.1	TAP3116_contig_3_000327.1	TAMMS1295_contig_4_000356.1	TAN1508_contig_8_000666.1
OG0001506	TAI1237_contig_1_000557.1	TAP3041_contig_6_000563.1	TAP3080_contig_83_000256.1	TAP3116_contig_3_000261.1	TAMMS1295_contig_4_000876.1	TAN1508_contig_8_001183.1
OG0001507	TAI1237_contig_1_000560.1	TAP3041_contig_6_000566.1	TAP3080_contig_83_000257.1	TAP3116_contig_3_000264.1	TAMMS1295_contig_4_000877.1	TAN1508_contig_8_001184.1
OG0001508	TAI1237_contig_1_001269.1	TAP3041_contig_6_001265.1	TAP3080_contig_83_000320.1	TAP3116_contig_3_000325.1	TAMMS1295_contig_4_000353.1	TAN1508_contig_8_000662.1
OG0001509	TAI1237_contig_1_000561.1	TAP3041_contig_6_000567.1	TAP3080_contig_83_000258.1	TAP3116_contig_3_000265.1	TAMMS1295_contig_4_000878.1	TAN1508_contig_8_001185.1
OG0001510	TAI1237_contig_1_001268.1	TAP3041_contig_6_001264.1	TAP3080_contig_83_000319.1	TAP3116_contig_3_000324.1	TAMMS1295_contig_4_000352.1	TAN1508_contig_8_000661.1
OG0001511	TAI1237_contig_1_000562.1	TAP3041_contig_6_000568.1	TAP3080_contig_83_000259.1	TAP3116_contig_3_000266.1	TAMMS1295_contig_4_000879.1	TAN1508_contig_8_001186.1
OG0001512	TAI1237_contig_1_000564.1	TAP3041_contig_6_000570.1	TAP3080_contig_83_000261.1	TAP3116_contig_3_000268.1	TAMMS1295_contig_4_000882.1	TAN1508_contig_8_001188.1
OG0001513	TAI1237_contig_1_001267.1	TAP3041_contig_6_001263.1	TAP3080_contig_83_000318.1	TAP3116_contig_3_000323.1	TAMMS1295_contig_4_000351.1	TAN1508_contig_8_000659.1
OG0001514	TAI1237_contig_1_001266.1	TAP3041_contig_6_001262.1	TAP3080_contig_83_000317.1	TAP3116_contig_3_000322.1	TAMMS1295_contig_4_000350.1	TAN1508_contig_8_000658.1
OG0001515	TAI1237_contig_1_001265.1	TAP3041_contig_6_001261.1	TAP3080_contig_83_000316.1	TAP3116_contig_3_000321.1	TAMMS1295_contig_4_000349.1	TAN1508_contig_8_000657.1
OG0001516	TAI1237_contig_1_000565.1	TAP3041_contig_6_000571.1	TAP3080_contig_83_000262.1	TAP3116_contig_3_000269.1	TAMMS1295_contig_4_000883.1	TAN1508_contig_8_001189.1
OG0001517	TAI1237_contig_1_001264.1	TAP3041_contig_6_001260.1	TAP3080_contig_83_000315.1	TAP3116_contig_3_000320.1	TAMMS1295_contig_4_000348.1	TAN1508_contig_8_000656.1
OG0001518	TAI1237_contig_1_000566.1	TAP3041_contig_6_000572.1	TAP3080_contig_83_000263.1	TAP3116_contig_3_000270.1	TAMMS1295_contig_4_000884.1	TAN1508_contig_8_001190.1
OG0001519	TAI1237_contig_1_001263.1	TAP3041_contig_6_001259.1	TAP3080_contig_83_000314.1	TAP3116_contig_3_000319.1	TAMMS1295_contig_4_000347.1	TAN1508_contig_8_000655.1
OG0001520	TAI1237_contig_1_000567.1	TAP3041_contig_6_000573.1	TAP3080_contig_83_000264.1	TAP3116_contig_3_000271.1	TAMMS1295_contig_4_000885.1	TAN1508_contig_8_001191.1
OG0001521	TAI1237_contig_1_000569.1	TAP3041_contig_6_000574.1	TAP3080_contig_83_000265.1	TAP3116_contig_3_000272.1	TAMMS1295_contig_4_000886.1	TAN1508_contig_8_001192.1
OG0001522	TAI1237_contig_1_001262.1	TAP3041_contig_6_001258.1	TAP3080_contig_83_000313.1	TAP3116_contig_3_000318.1	TAMMS1295_contig_4_000346.1	TAN1508_contig_8_000654.1
OG0001523	TAI1237_contig_1_001261.1	TAP3041_contig_6_001257.1	TAP3080_contig_83_000312.1	TAP3116_contig_3_000317.1	TAMMS1295_contig_4_000345.1	TAN1508_contig_8_000653.1
OG0001524	TAI1237_contig_1_001259.1	TAP3041_contig_6_001255.1	TAP3080_contig_83_000310.1	TAP3116_contig_3_000315.1	TAMMS1295_contig_4_000343.1	TAN1508_contig_8_000651.1
OG0001525	TAI1237_contig_1_001258.1	TAP3041_contig_6_001254.1	TAP3080_contig_83_000309.1	TAP3116_contig_3_000314.1	TAMMS1295_contig_4_000342.1	TAN1508_contig_8_000650.1
OG0001526	TAI1237_contig_1_000571.1	TAP3041_contig_6_000576.1	TAP3080_contig_83_000267.1	TAP3116_contig_3_000274.1	TAMMS1295_contig_4_000888.1	TAN1508_contig_8_001195.1
OG0001527	TAI1237_contig_1_001257.1	TAP3041_contig_6_001253.1	TAP3080_contig_83_000308.1	TAP3116_contig_3_000313.1	TAMMS1295_contig_4_000341.1	TAN1508_contig_8_000649.1
OG0001528	TAI1237_contig_1_001256.1	TAP3041_contig_6_001252.1	TAP3080_contig_83_000307.1	TAP3116_contig_3_000312.1	TAMMS1295_contig_4_000340.1	TAN1508_contig_8_000648.1
OG0001529	TAI1237_contig_1_000572.1	TAP3041_contig_6_000577.1	TAP3080_contig_83_000268.1	TAP3116_contig_3_000275.1	TAMMS1295_contig_4_000889.1	TAN1508_contig_8_001196.1
OG0001530	TAI1237_contig_1_001255.1	TAP3041_contig_6_001251.1	TAP3080_contig_83_000306.1	TAP3116_contig_3_000311.1	TAMMS1295_contig_4_000339.1	TAN1508_contig_8_000647.1
OG0001531	TAI1237_contig_1_001254.1	TAP3041_contig_6_001250.1	TAP3080_contig_83_000305.1	TAP3116_contig_3_000310.1	TAMMS1295_contig_4_000338.1	TAN1508_contig_8_000646.1
OG0001532	TAI1237_contig_1_000573.1	TAP3041_contig_6_000578.1	TAP3080_contig_83_000269.1	TAP3116_contig_3_000276.1	TAMMS1295_contig_4_000890.1	TAN1508_contig_8_001197.1
OG0001533	TAI1237_contig_1_001253.1	TAP3041_contig_6_001249.1	TAP3080_contig_83_000304.1	TAP3116_contig_3_000309.1	TAMMS1295_contig_4_000337.1	TAN1508_contig_8_000645.1
OG0001534	TAI1237_contig_1_000574.1	TAP3041_contig_6_000579.1	TAP3080_contig_83_000270.1	TAP3116_contig_3_000277.1	TAMMS1295_contig_4_000891.1	TAN1508_contig_8_001198.1
OG0001535	TAI1237_contig_1_000575.1	TAP3041_contig_6_000580.1	TAP3080_contig_83_000271.1	TAP3116_contig_3_000278.1	TAMMS1295_contig_4_000892.1	TAN1508_contig_8_001199.1
OG0001536	TAI1237_contig_1_001252.1	TAP3041_contig_6_001248.1	TAP3080_contig_83_000303.1	TAP3116_contig_3_000308.1	TAMMS1295_contig_4_000336.1	TAN1508_contig_8_000644.1
OG0001537	TAI1237_contig_1_000576.1	TAP3041_contig_6_000581.1	TAP3080_contig_83_000272.1	TAP3116_contig_3_000279.1	TAMMS1295_contig_4_000893.1	TAN1508_contig_8_001200.1
OG0001538	TAI1237_contig_1_001250.1	TAP3041_contig_6_001246.1	TAP3080_contig_83_000301.1	TAP3116_contig_3_000307.1	TAMMS1295_contig_4_000335.1	TAN1508_contig_8_000643.1
OG0001539	TAI1237_contig_1_000577.1	TAP3041_contig_6_000582.1	TAP3080_contig_83_000273.1	TAP3116_contig_3_000280.1	TAMMS1295_contig_4_000894.1	TAN1508_contig_8_001201.1
OG0001540	TAI1237_contig_1_001249.1	TAP3041_contig_6_001245.1	TAP3080_contig_83_000300.1	TAP3116_contig_3_000306.1	TAMMS1295_contig_4_000334.1	TAN1508_contig_8_000642.1
OG0001541	TAI1237_contig_1_001248.1	TAP3041_contig_6_001244.1	TAP3080_contig_83_000299.1	TAP3116_contig_3_000305.1	TAMMS1295_contig_4_000333.1	TAN1508_contig_8_000641.1
OG0001542	TAI1237_contig_1_001247.1	TAP3041_contig_6_001243.1	TAP3080_contig_83_000298.1	TAP3116_contig_3_000304.1	TAMMS1295_contig_4_000332.1	TAN1508_contig_8_000640.1
OG0001543	TAI1237_contig_1_000578.1	TAP3041_contig_6_000583.1	TAP3080_contig_83_000274.1	TAP3116_contig_3_000281.1	TAMMS1295_contig_4_000895.1	TAN1508_contig_8_001202.1
OG0001544	TAI1237_contig_1_000579.1	TAP3041_contig_6_000584.1	TAP3080_contig_83_000275.1	TAP3116_contig_3_000282.1	TAMMS1295_contig_4_000896.1	TAN1508_contig_8_001203.1
OG0001545	TAI1237_contig_1_001245.1	TAP3041_contig_6_001242.1	TAP3080_contig_83_000296.1	TAP3116_contig_3_000303.1	TAMMS1295_contig_4_000328.1	TAN1508_contig_8_000637.1
OG0001546	TAI1237_contig_1_001244.1	TAP3041_contig_6_001241.1	TAP3080_contig_83_000295.1	TAP3116_contig_3_000302.1	TAMMS1295_contig_4_000327.1	TAN1508_contig_8_000636.1
OG0001547	TAI1237_contig_1_001243.1	TAP3041_contig_6_001240.1	TAP3080_contig_83_000294.1	TAP3116_contig_3_000301.1	TAMMS1295_contig_4_000326.1	TAN1508_contig_8_000635.1
OG0001548	TAI1237_contig_1_001242.1	TAP3041_contig_6_001238.1	TAP3080_contig_83_000292.1	TAP3116_contig_3_000299.1	TAMMS1295_contig_4_000322.1	TAN1508_contig_8_000632.1
OG0001549	TAI1237_contig_1_000580.1	TAP3041_contig_6_000585.1	TAP3080_contig_83_000276.1	TAP3116_contig_3_000283.1	TAMMS1295_contig_4_000897.1	TAN1508_contig_8_001204.1
OG0001550	TAI1237_contig_1_000581.1	TAP3041_contig_6_000586.1	TAP3080_contig_83_000277.1	TAP3116_contig_3_000284.1	TAMMS1295_contig_4_000898.1	TAN1508_contig_8_001205.1
OG0001551	TAI1237_contig_1_000582.1	TAP3041_contig_6_000587.1	TAP3080_contig_83_000278.1	TAP3116_contig_3_000285.1	TAMMS1295_contig_4_000899.1	TAN1508_contig_8_001206.1
OG0001552	TAI1237_contig_1_000583.1	TAP3041_contig_6_000588.1	TAP3080_contig_83_000279.1	TAP3116_contig_3_000286.1	TAMMS1295_contig_4_000900.1	TAN1508_contig_8_001207.1
OG0001553	TAI1237_contig_1_000585.1	TAP3041_contig_6_000590.1	TAP3080_contig_83_000280.1	TAP3116_contig_3_000288.1	TAMMS1295_contig_4_000901.1	TAN1508_contig_8_001208.1
OG0001554	TAI1237_contig_1_001241.1	TAP3041_contig_6_001237.1	TAP3080_contig_83_000291.1	TAP3116_contig_3_000298.1	TAMMS1295_contig_4_000321.1	TAN1508_contig_8_000631.1
OG0001555	TAI1237_contig_1_001240.1	TAP3041_contig_6_001236.1	TAP3080_contig_83_000290.1	TAP3116_contig_3_000297.1	TAMMS1295_contig_4_000320.1	TAN1508_contig_8_000630.1
OG0001556	TAI1237_contig_1_000586.1	TAP3041_contig_6_000591.1	TAP3080_contig_83_000281.1	TAP3116_contig_3_000289.1	TAMMS1295_contig_4_000902.1	TAN1508_contig_8_001209.1
OG0001557	TAI1237_contig_1_001239.1	TAP3041_contig_6_001235.1	TAP3080_contig_83_000289.1	TAP3116_contig_3_000296.1	TAMMS1295_contig_4_000319.1	TAN1508_contig_8_000629.1
OG0001558	TAI1237_contig_1_001238.1	TAP3041_contig_6_001234.1	TAP3080_contig_83_000288.1	TAP3116_contig_3_000295.1	TAMMS1295_contig_4_000318.1	TAN1508_contig_8_000628.1
OG0001559	TAI1237_contig_1_001237.1	TAP3041_contig_6_001233.1	TAP3080_contig_83_000287.1	TAP3116_contig_3_000294.1	TAMMS1295_contig_4_000317.1	TAN1508_contig_8_000627.1
OG0001560	TAI1237_contig_1_000587.1	TAP3041_contig_6_000592.1	TAP3080_contig_83_000283.1	TAP3116_contig_3_000290.1	TAMMS1295_contig_4_000903.1	TAN1508_contig_8_001210.1
OG0001561	TAI1237_contig_1_001236.1	TAP3041_contig_6_001232.1	TAP3080_contig_83_000286.1	TAP3116_contig_3_000293.1	TAMMS1295_contig_4_000315.1	TAN1508_contig_8_000625.1
OG0001562	TAI1237_contig_1_000588.1	TAP3041_contig_6_000593.1	TAP3080_contig_83_000284.1	TAP3116_contig_3_000291.1	TAMMS1295_contig_4_000904.1	TAN1508_contig_8_001211.1
OG0001563	TAI1237_contig_1_001235.1	TAP3041_contig_6_001231.1	TAP3080_contig_83_000285.1	TAP3116_contig_3_000292.1	TAMMS1295_contig_4_000314.1	TAN1508_contig_8_000624.1
OG0001564	TAI1237_contig_1_000589.1	TAP3041_contig_6_000594.1	TAP3080_contig_8_000328.1	TAP3116_contig_14_000326.1	TAMMS1295_contig_4_000905.1	TAN1508_contig_8_001212.1
OG0001565	TAI1237_contig_1_001234.1	TAP3041_contig_6_001230.1	TAP3080_contig_8_000326.1	TAP3116_contig_14_000325.1	TAMMS1295_contig_4_000313.1	TAN1508_contig_8_000623.1
OG0001566	TAI1237_contig_1_000590.1	TAP3041_contig_6_000595.1	TAP3080_contig_8_000329.1	TAP3116_contig_14_000327.1	TAMMS1295_contig_4_000906.1	TAN1508_contig_8_001213.1
OG0001567	TAI1237_contig_1_001233.1	TAP3041_contig_6_001229.1	TAP3080_contig_8_000325.1	TAP3116_contig_14_000324.1	TAMMS1295_contig_4_000312.1	TAN1508_contig_8_000622.1
OG0001568	TAI1237_contig_1_001232.1	TAP3041_contig_6_001228.1	TAP3080_contig_8_000324.1	TAP3116_contig_14_000323.1	TAMMS1295_contig_4_000311.1	TAN1508_contig_8_000621.1
OG0001569	TAI1237_contig_1_001231.1	TAP3041_contig_6_001227.1	TAP3080_contig_8_000323.1	TAP3116_contig_14_000322.1	TAMMS1295_contig_4_000310.1	TAN1508_contig_8_000620.1
OG0001570	TAI1237_contig_1_000591.1	TAP3041_contig_6_000596.1	TAP3080_contig_8_000330.1	TAP3116_contig_14_000328.1	TAMMS1295_contig_4_000907.1	TAN1508_contig_8_001214.1
OG0001571	TAI1237_contig_1_001230.1	TAP3041_contig_6_001226.1	TAP3080_contig_8_000322.1	TAP3116_contig_14_000321.1	TAMMS1295_contig_4_000309.1	TAN1508_contig_8_000619.1
OG0001572	TAI1237_contig_1_001229.1	TAP3041_contig_6_001225.1	TAP3080_contig_8_000321.1	TAP3116_contig_14_000320.1	TAMMS1295_contig_4_000308.1	TAN1508_contig_8_000618.1
OG0001573	TAI1237_contig_1_001228.1	TAP3041_contig_6_001224.1	TAP3080_contig_8_000320.1	TAP3116_contig_14_000319.1	TAMMS1295_contig_4_000307.1	TAN1508_contig_8_000617.1
OG0001574	TAI1237_contig_1_000593.1	TAP3041_contig_6_000597.1	TAP3080_contig_8_000331.1	TAP3116_contig_14_000329.1	TAMMS1295_contig_4_000908.1	TAN1508_contig_8_001215.1
OG0001575	TAI1237_contig_1_001226.1	TAP3041_contig_6_001222.1	TAP3080_contig_8_000318.1	TAP3116_contig_14_000317.1	TAMMS1295_contig_4_000304.1	TAN1508_contig_8_000614.1
OG0001576	TAI1237_contig_1_000595.1	TAP3041_contig_6_000598.1	TAP3080_contig_8_000333.1	TAP3116_contig_14_000330.1	TAMMS1295_contig_4_000910.1	TAN1508_contig_8_001217.1
OG0001577	TAI1237_contig_1_000596.1	TAP3041_contig_6_000599.1	TAP3080_contig_8_000334.1	TAP3116_contig_14_000331.1	TAMMS1295_contig_4_000911.1	TAN1508_contig_8_001218.1
OG0001578	TAI1237_contig_1_000598.1	TAP3041_contig_6_000601.1	TAP3080_contig_8_000336.1	TAP3116_contig_14_000333.1	TAMMS1295_contig_4_000913.1	TAN1508_contig_8_001220.1
OG0001579	TAI1237_contig_1_001225.1	TAP3041_contig_6_001221.1	TAP3080_contig_8_000317.1	TAP3116_contig_14_000316.1	TAMMS1295_contig_4_000303.1	TAN1508_contig_8_000613.1
OG0001580	TAI1237_contig_1_000600.1	TAP3041_contig_6_000603.1	TAP3080_contig_8_000338.1	TAP3116_contig_14_000335.1	TAMMS1295_contig_4_000917.1	TAN1508_contig_8_001223.1
OG0001581	TAI1237_contig_1_000601.1	TAP3041_contig_6_000604.1	TAP3080_contig_8_000339.1	TAP3116_contig_14_000336.1	TAMMS1295_contig_4_000918.1	TAN1508_contig_8_001224.1
OG0001582	TAI1237_contig_1_000602.1	TAP3041_contig_6_000605.1	TAP3080_contig_8_000340.1	TAP3116_contig_14_000337.1	TAMMS1295_contig_4_000919.1	TAN1508_contig_8_001225.1
OG0001583	TAI1237_contig_1_000603.1	TAP3041_contig_6_000606.1	TAP3080_contig_8_000341.1	TAP3116_contig_14_000338.1	TAMMS1295_contig_4_000920.1	TAN1508_contig_8_001226.1
OG0001584	TAI1237_contig_1_000604.1	TAP3041_contig_6_000607.1	TAP3080_contig_8_000342.1	TAP3116_contig_14_000339.1	TAMMS1295_contig_4_000921.1	TAN1508_contig_8_001227.1
OG0001585	TAI1237_contig_1_000605.1	TAP3041_contig_6_000608.1	TAP3080_contig_8_000343.1	TAP3116_contig_14_000340.1	TAMMS1295_contig_4_000922.1	TAN1508_contig_8_001228.1
OG0001586	TAI1237_contig_1_001223.1	TAP3041_contig_6_001218.1	TAP3080_contig_8_000315.1	TAP3116_contig_14_000314.1	TAMMS1295_contig_4_000301.1	TAN1508_contig_8_000611.1
OG0001587	TAI1237_contig_1_000606.1	TAP3041_contig_6_000609.1	TAP3080_contig_8_000344.1	TAP3116_contig_14_000341.1	TAMMS1295_contig_4_000923.1	TAN1508_contig_8_001229.1
OG0001588	TAI1237_contig_1_001220.1	TAP3041_contig_6_001215.1	TAP3080_contig_8_000313.1	TAP3116_contig_14_000311.1	TAMMS1295_contig_4_000300.1	TAN1508_contig_8_000610.1
OG0001589	TAI1237_contig_1_001219.1	TAP3041_contig_6_001214.1	TAP3080_contig_8_000312.1	TAP3116_contig_14_000310.1	TAMMS1295_contig_4_000299.1	TAN1508_contig_8_000609.1
OG0001590	TAI1237_contig_1_001218.1	TAP3041_contig_6_001213.1	TAP3080_contig_8_000311.1	TAP3116_contig_14_000309.1	TAMMS1295_contig_4_000298.1	TAN1508_contig_8_000608.1
OG0001591	TAI1237_contig_1_000607.1	TAP3041_contig_6_000610.1	TAP3080_contig_8_000345.1	TAP3116_contig_14_000342.1	TAMMS1295_contig_4_000924.1	TAN1508_contig_8_001231.1
OG0001592	TAI1237_contig_1_001217.1	TAP3041_contig_6_001212.1	TAP3080_contig_8_000310.1	TAP3116_contig_14_000308.1	TAMMS1295_contig_4_000297.1	TAN1508_contig_8_000607.1
OG0001593	TAI1237_contig_1_000608.1	TAP3041_contig_6_000611.1	TAP3080_contig_8_000346.1	TAP3116_contig_14_000343.1	TAMMS1295_contig_4_000925.1	TAN1508_contig_8_001232.1
OG0001594	TAI1237_contig_1_001216.1	TAP3041_contig_6_001211.1	TAP3080_contig_8_000309.1	TAP3116_contig_14_000307.1	TAMMS1295_contig_4_000296.1	TAN1508_contig_8_000606.1
OG0001595	TAI1237_contig_1_000609.1	TAP3041_contig_6_000612.1	TAP3080_contig_8_000347.1	TAP3116_contig_14_000344.1	TAMMS1295_contig_4_000926.1	TAN1508_contig_8_001233.1
OG0001596	TAI1237_contig_1_001215.1	TAP3041_contig_6_001210.1	TAP3080_contig_8_000308.1	TAP3116_contig_14_000306.1	TAMMS1295_contig_4_000295.1	TAN1508_contig_8_000605.1
OG0001597	TAI1237_contig_1_000610.1	TAP3041_contig_6_000613.1	TAP3080_contig_8_000348.1	TAP3116_contig_14_000345.1	TAMMS1295_contig_4_000927.1	TAN1508_contig_8_001234.1
OG0001598	TAI1237_contig_1_001214.1	TAP3041_contig_6_001209.1	TAP3080_contig_8_000307.1	TAP3116_contig_14_000305.1	TAMMS1295_contig_4_000294.1	TAN1508_contig_8_000604.1
OG0001599	TAI1237_contig_1_001212.1	TAP3041_contig_6_001208.1	TAP3080_contig_8_000305.1	TAP3116_contig_14_000304.1	TAMMS1295_contig_4_000293.1	TAN1508_contig_8_000603.1
OG0001600	TAI1237_contig_1_001211.1	TAP3041_contig_6_001207.1	TAP3080_contig_8_000304.1	TAP3116_contig_14_000303.1	TAMMS1295_contig_4_000292.1	TAN1508_contig_8_000602.1
OG0001601	TAI1237_contig_1_000612.1	TAP3041_contig_6_000615.1	TAP3080_contig_8_000350.1	TAP3116_contig_14_000348.1	TAMMS1295_contig_4_000929.1	TAN1508_contig_8_001236.1
OG0001602	TAI1237_contig_1_001210.1	TAP3041_contig_6_001206.1	TAP3080_contig_8_000303.1	TAP3116_contig_14_000302.1	TAMMS1295_contig_4_000291.1	TAN1508_contig_8_000601.1
OG0001603	TAI1237_contig_1_001208.1	TAP3041_contig_6_001204.1	TAP3080_contig_8_000301.1	TAP3116_contig_14_000300.1	TAMMS1295_contig_4_000290.1	TAN1508_contig_8_000600.1
OG0001604	TAI1237_contig_1_000613.1	TAP3041_contig_6_000616.1	TAP3080_contig_8_000351.1	TAP3116_contig_14_000349.1	TAMMS1295_contig_4_000930.1	TAN1508_contig_8_001237.1
OG0001605	TAI1237_contig_1_001205.1	TAP3041_contig_6_001201.1	TAP3080_contig_8_000298.1	TAP3116_contig_14_000297.1	TAMMS1295_contig_4_000288.1	TAN1508_contig_8_000598.1
OG0001606	TAI1237_contig_1_000614.1	TAP3041_contig_6_000617.1	TAP3080_contig_8_000352.1	TAP3116_contig_14_000350.1	TAMMS1295_contig_4_000931.1	TAN1508_contig_8_001238.1
OG0001607	TAI1237_contig_1_001204.1	TAP3041_contig_6_001199.1	TAP3080_contig_8_000296.1	TAP3116_contig_14_000295.1	TAMMS1295_contig_4_000287.1	TAN1508_contig_8_000597.1
OG0001608	TAI1237_contig_1_000615.1	TAP3041_contig_6_000618.1	TAP3080_contig_8_000353.1	TAP3116_contig_14_000351.1	TAMMS1295_contig_4_000932.1	TAN1508_contig_8_001239.1
OG0001609	TAI1237_contig_1_000617.1	TAP3041_contig_6_000619.1	TAP3080_contig_8_000354.1	TAP3116_contig_14_000352.1	TAMMS1295_contig_4_000933.1	TAN1508_contig_8_001240.1
OG0001610	TAI1237_contig_1_000618.1	TAP3041_contig_6_000620.1	TAP3080_contig_8_000355.1	TAP3116_contig_14_000353.1	TAMMS1295_contig_4_000934.1	TAN1508_contig_8_001241.1
OG0001611	TAI1237_contig_1_001202.1	TAP3041_contig_6_001197.1	TAP3080_contig_8_000294.1	TAP3116_contig_14_000293.1	TAMMS1295_contig_4_000285.1	TAN1508_contig_8_000595.1
OG0001612	TAI1237_contig_1_001201.1	TAP3041_contig_6_001196.1	TAP3080_contig_8_000293.1	TAP3116_contig_14_000292.1	TAMMS1295_contig_4_000284.1	TAN1508_contig_8_000594.1
OG0001613	TAI1237_contig_1_001200.1	TAP3041_contig_6_001195.1	TAP3080_contig_8_000292.1	TAP3116_contig_14_000291.1	TAMMS1295_contig_4_000283.1	TAN1508_contig_8_000593.1
OG0001614	TAI1237_contig_1_001199.1	TAP3041_contig_6_001194.1	TAP3080_contig_8_000291.1	TAP3116_contig_14_000290.1	TAMMS1295_contig_4_000282.1	TAN1508_contig_8_000592.1
OG0001615	TAI1237_contig_1_000621.1	TAP3041_contig_6_000623.1	TAP3080_contig_8_000358.1	TAP3116_contig_14_000356.1	TAMMS1295_contig_4_000937.1	TAN1508_contig_8_001244.1
OG0001616	TAI1237_contig_1_001198.1	TAP3041_contig_6_001193.1	TAP3080_contig_8_000290.1	TAP3116_contig_14_000289.1	TAMMS1295_contig_4_000281.1	TAN1508_contig_8_000591.1
OG0001617	TAI1237_contig_1_001197.1	TAP3041_contig_6_001192.1	TAP3080_contig_8_000289.1	TAP3116_contig_14_000288.1	TAMMS1295_contig_4_000280.1	TAN1508_contig_8_000590.1
OG0001618	TAI1237_contig_1_001196.1	TAP3041_contig_6_001191.1	TAP3080_contig_8_000288.1	TAP3116_contig_14_000287.1	TAMMS1295_contig_4_000279.1	TAN1508_contig_8_000589.1
OG0001619	TAI1237_contig_1_000622.1	TAP3041_contig_6_000624.1	TAP3080_contig_8_000359.1	TAP3116_contig_14_000357.1	TAMMS1295_contig_4_000938.1	TAN1508_contig_8_001245.1
OG0001620	TAI1237_contig_1_001195.1	TAP3041_contig_6_001190.1	TAP3080_contig_8_000287.1	TAP3116_contig_14_000286.1	TAMMS1295_contig_4_000278.1	TAN1508_contig_8_000588.1
OG0001621	TAI1237_contig_1_000624.1	TAP3041_contig_6_000626.1	TAP3080_contig_8_000361.1	TAP3116_contig_14_000359.1	TAMMS1295_contig_4_000939.1	TAN1508_contig_8_001246.1
OG0001622	TAI1237_contig_1_000625.1	TAP3041_contig_6_000627.1	TAP3080_contig_8_000362.1	TAP3116_contig_14_000360.1	TAMMS1295_contig_4_000940.1	TAN1508_contig_8_001247.1
OG0001623	TAI1237_contig_1_001192.1	TAP3041_contig_6_001187.1	TAP3080_contig_8_000284.1	TAP3116_contig_14_000283.1	TAMMS1295_contig_4_000275.1	TAN1508_contig_8_000585.1
OG0001624	TAI1237_contig_1_001191.1	TAP3041_contig_6_001186.1	TAP3080_contig_8_000282.1	TAP3116_contig_14_000282.1	TAMMS1295_contig_4_000274.1	TAN1508_contig_8_000584.1
OG0001625	TAI1237_contig_1_000626.1	TAP3041_contig_6_000628.1	TAP3080_contig_8_000363.1	TAP3116_contig_14_000361.1	TAMMS1295_contig_4_000941.1	TAN1508_contig_8_001248.1
OG0001626	TAI1237_contig_1_000627.1	TAP3041_contig_6_000629.1	TAP3080_contig_8_000364.1	TAP3116_contig_14_000362.1	TAMMS1295_contig_4_000942.1	TAN1508_contig_8_001249.1
OG0001627	TAI1237_contig_1_000629.1	TAP3041_contig_6_000631.1	TAP3080_contig_8_000366.1	TAP3116_contig_14_000364.1	TAMMS1295_contig_4_000943.1	TAN1508_contig_8_001251.1
OG0001628	TAI1237_contig_1_001188.1	TAP3041_contig_6_001183.1	TAP3080_contig_8_000279.1	TAP3116_contig_14_000279.1	TAMMS1295_contig_4_000271.1	TAN1508_contig_8_000581.1
OG0001629	TAI1237_contig_1_001187.1	TAP3041_contig_6_001182.1	TAP3080_contig_8_000278.1	TAP3116_contig_14_000278.1	TAMMS1295_contig_4_000270.1	TAN1508_contig_8_000580.1
OG0001630	TAI1237_contig_1_000630.1	TAP3041_contig_6_000632.1	TAP3080_contig_8_000367.1	TAP3116_contig_14_000365.1	TAMMS1295_contig_4_000944.1	TAN1508_contig_8_001252.1
OG0001631	TAI1237_contig_1_000633.1	TAP3041_contig_6_000635.1	TAP3080_contig_8_000369.1	TAP3116_contig_14_000368.1	TAMMS1295_contig_4_000946.1	TAN1508_contig_8_001254.1
OG0001632	TAI1237_contig_1_000634.1	TAP3041_contig_6_000636.1	TAP3080_contig_8_000370.1	TAP3116_contig_14_000369.1	TAMMS1295_contig_4_000947.1	TAN1508_contig_8_001255.1
OG0001633	TAI1237_contig_1_000635.1	TAP3041_contig_6_000637.1	TAP3080_contig_8_000371.1	TAP3116_contig_14_000370.1	TAMMS1295_contig_4_000948.1	TAN1508_contig_8_001256.1
OG0001634	TAI1237_contig_1_000636.1	TAP3041_contig_6_000638.1	TAP3080_contig_8_000372.1	TAP3116_contig_14_000371.1	TAMMS1295_contig_4_000949.1	TAN1508_contig_8_001257.1
OG0001635	TAI1237_contig_1_000641.1	TAP3041_contig_6_000643.1	TAP3080_contig_8_000375.1	TAP3116_contig_14_000375.1	TAMMS1295_contig_4_000952.1	TAN1508_contig_8_001261.1
OG0001636	TAI1237_contig_1_000642.1	TAP3041_contig_6_000644.1	TAP3080_contig_8_000376.1	TAP3116_contig_14_000376.1	TAMMS1295_contig_4_000953.1	TAN1508_contig_8_001262.1
OG0001637	TAI1237_contig_1_001181.1	TAP3041_contig_6_001176.1	TAP3080_contig_8_000272.1	TAP3116_contig_14_000272.1	TAMMS1295_contig_4_000268.1	TAN1508_contig_8_000578.1
OG0001638	TAI1237_contig_1_001180.1	TAP3041_contig_6_001175.1	TAP3080_contig_8_000271.1	TAP3116_contig_14_000271.1	TAMMS1295_contig_4_000267.1	TAN1508_contig_8_000577.1
OG0001639	TAI1237_contig_1_001179.1	TAP3041_contig_6_001174.1	TAP3080_contig_8_000270.1	TAP3116_contig_14_000270.1	TAMMS1295_contig_4_000266.1	TAN1508_contig_8_000576.1
OG0001640	TAI1237_contig_1_001178.1	TAP3041_contig_6_001173.1	TAP3080_contig_8_000269.1	TAP3116_contig_14_000269.1	TAMMS1295_contig_4_000265.1	TAN1508_contig_8_000575.1
OG0001641	TAI1237_contig_1_001177.1	TAP3041_contig_6_001172.1	TAP3080_contig_8_000268.1	TAP3116_contig_14_000268.1	TAMMS1295_contig_4_000264.1	TAN1508_contig_8_000574.1
OG0001642	TAI1237_contig_1_001176.1	TAP3041_contig_6_001171.1	TAP3080_contig_8_000267.1	TAP3116_contig_14_000267.1	TAMMS1295_contig_4_000263.1	TAN1508_contig_8_000573.1
OG0001643	TAI1237_contig_1_000643.1	TAP3041_contig_6_000645.1	TAP3080_contig_8_000377.1	TAP3116_contig_14_000377.1	TAMMS1295_contig_4_000954.1	TAN1508_contig_8_001263.1
OG0001644	TAI1237_contig_1_001175.1	TAP3041_contig_6_001170.1	TAP3080_contig_8_000266.1	TAP3116_contig_14_000266.1	TAMMS1295_contig_4_000262.1	TAN1508_contig_8_000572.1
OG0001645	TAI1237_contig_1_000644.1	TAP3041_contig_6_000646.1	TAP3080_contig_8_000378.1	TAP3116_contig_14_000378.1	TAMMS1295_contig_4_000955.1	TAN1508_contig_8_001264.1
OG0001646	TAI1237_contig_1_000645.1	TAP3041_contig_6_000647.1	TAP3080_contig_8_000379.1	TAP3116_contig_14_000379.1	TAMMS1295_contig_4_000956.1	TAN1508_contig_8_001265.1
OG0001647	TAI1237_contig_1_001174.1	TAP3041_contig_6_001169.1	TAP3080_contig_8_000265.1	TAP3116_contig_14_000265.1	TAMMS1295_contig_4_000261.1	TAN1508_contig_8_000571.1
OG0001648	TAI1237_contig_1_000646.1	TAP3041_contig_6_000648.1	TAP3080_contig_8_000380.1	TAP3116_contig_14_000380.1	TAMMS1295_contig_4_000957.1	TAN1508_contig_8_001266.1
OG0001649	TAI1237_contig_1_001173.1	TAP3041_contig_6_001168.1	TAP3080_contig_8_000264.1	TAP3116_contig_14_000264.1	TAMMS1295_contig_4_000260.1	TAN1508_contig_8_000570.1
OG0001650	TAI1237_contig_1_001172.1	TAP3041_contig_6_001167.1	TAP3080_contig_8_000263.1	TAP3116_contig_14_000263.1	TAMMS1295_contig_4_000259.1	TAN1508_contig_8_000569.1
OG0001651	TAI1237_contig_1_001171.1	TAP3041_contig_6_001166.1	TAP3080_contig_8_000262.1	TAP3116_contig_14_000262.1	TAMMS1295_contig_4_000258.1	TAN1508_contig_8_000568.1
OG0001652	TAI1237_contig_1_001170.1	TAP3041_contig_6_001165.1	TAP3080_contig_8_000261.1	TAP3116_contig_14_000261.1	TAMMS1295_contig_4_000257.1	TAN1508_contig_8_000567.1
OG0001653	TAI1237_contig_1_000647.1	TAP3041_contig_6_000649.1	TAP3080_contig_8_000381.1	TAP3116_contig_14_000381.1	TAMMS1295_contig_4_000958.1	TAN1508_contig_8_001267.1
OG0001654	TAI1237_contig_1_000648.1	TAP3041_contig_6_000650.1	TAP3080_contig_8_000382.1	TAP3116_contig_14_000382.1	TAMMS1295_contig_4_000959.1	TAN1508_contig_8_001268.1
OG0001655	TAI1237_contig_1_000649.1	TAP3041_contig_6_000651.1	TAP3080_contig_8_000383.1	TAP3116_contig_14_000383.1	TAMMS1295_contig_4_000960.1	TAN1508_contig_8_001269.1
OG0001656	TAI1237_contig_1_000650.1	TAP3041_contig_6_000652.1	TAP3080_contig_8_000384.1	TAP3116_contig_14_000384.1	TAMMS1295_contig_4_000961.1	TAN1508_contig_8_001270.1
OG0001657	TAI1237_contig_1_001169.1	TAP3041_contig_6_001164.1	TAP3080_contig_8_000259.1	TAP3116_contig_14_000260.1	TAMMS1295_contig_4_000255.1	TAN1508_contig_8_000565.1
OG0001658	TAI1237_contig_1_000651.1	TAP3041_contig_6_000653.1	TAP3080_contig_8_000385.1	TAP3116_contig_14_000385.1	TAMMS1295_contig_4_000962.1	TAN1508_contig_8_001271.1
OG0001659	TAI1237_contig_1_001168.1	TAP3041_contig_6_001163.1	TAP3080_contig_8_000258.1	TAP3116_contig_14_000259.1	TAMMS1295_contig_4_000254.1	TAN1508_contig_8_000564.1
OG0001660	TAI1237_contig_1_001167.1	TAP3041_contig_6_001162.1	TAP3080_contig_8_000257.1	TAP3116_contig_14_000258.1	TAMMS1295_contig_4_000253.1	TAN1508_contig_8_000563.1
OG0001661	TAI1237_contig_1_000652.1	TAP3041_contig_6_000654.1	TAP3080_contig_8_000386.1	TAP3116_contig_14_000386.1	TAMMS1295_contig_4_000963.1	TAN1508_contig_8_001272.1
OG0001662	TAI1237_contig_1_001166.1	TAP3041_contig_6_001161.1	TAP3080_contig_8_000256.1	TAP3116_contig_14_000257.1	TAMMS1295_contig_4_000252.1	TAN1508_contig_8_000562.1
OG0001663	TAI1237_contig_1_000653.1	TAP3041_contig_6_000655.1	TAP3080_contig_8_000387.1	TAP3116_contig_14_000387.1	TAMMS1295_contig_4_000964.1	TAN1508_contig_8_001273.1
OG0001664	TAI1237_contig_1_001165.1	TAP3041_contig_6_001160.1	TAP3080_contig_8_000255.1	TAP3116_contig_14_000256.1	TAMMS1295_contig_4_000251.1	TAN1508_contig_8_000561.1
OG0001665	TAI1237_contig_1_000654.1	TAP3041_contig_6_000656.1	TAP3080_contig_8_000388.1	TAP3116_contig_14_000388.1	TAMMS1295_contig_4_000965.1	TAN1508_contig_8_001274.1
OG0001666	TAI1237_contig_1_000655.1	TAP3041_contig_6_000657.1	TAP3080_contig_8_000389.1	TAP3116_contig_14_000389.1	TAMMS1295_contig_4_000966.1	TAN1508_contig_8_001276.1
OG0001667	TAI1237_contig_1_000656.1	TAP3041_contig_6_000658.1	TAP3080_contig_8_000390.1	TAP3116_contig_14_000390.1	TAMMS1295_contig_4_000967.1	TAN1508_contig_8_001277.1
OG0001668	TAI1237_contig_1_000657.1	TAP3041_contig_6_000659.1	TAP3080_contig_8_000392.1	TAP3116_contig_14_000391.1	TAMMS1295_contig_4_000968.1	TAN1508_contig_8_001278.1
OG0001669	TAI1237_contig_1_001164.1	TAP3041_contig_6_001159.1	TAP3080_contig_8_000254.1	TAP3116_contig_14_000255.1	TAMMS1295_contig_4_000250.1	TAN1508_contig_8_000560.1
OG0001670	TAI1237_contig_1_001163.1	TAP3041_contig_6_001158.1	TAP3080_contig_8_000252.1	TAP3116_contig_14_000254.1	TAMMS1295_contig_4_000249.1	TAN1508_contig_8_000559.1
OG0001671	TAI1237_contig_1_000658.1	TAP3041_contig_6_000660.1	TAP3080_contig_8_000393.1	TAP3116_contig_14_000392.1	TAMMS1295_contig_4_000969.1	TAN1508_contig_8_001279.1
OG0001672	TAI1237_contig_1_001162.1	TAP3041_contig_6_001157.1	TAP3080_contig_8_000251.1	TAP3116_contig_14_000253.1	TAMMS1295_contig_4_000248.1	TAN1508_contig_8_000558.1
OG0001673	TAI1237_contig_1_001161.1	TAP3041_contig_6_001156.1	TAP3080_contig_8_000250.1	TAP3116_contig_14_000252.1	TAMMS1295_contig_4_000247.1	TAN1508_contig_8_000557.1
OG0001674	TAI1237_contig_1_000659.1	TAP3041_contig_6_000661.1	TAP3080_contig_8_000394.1	TAP3116_contig_14_000393.1	TAMMS1295_contig_4_000970.1	TAN1508_contig_8_001280.1
OG0001675	TAI1237_contig_1_000660.1	TAP3041_contig_6_000662.1	TAP3080_contig_8_000395.1	TAP3116_contig_14_000394.1	TAMMS1295_contig_4_000971.1	TAN1508_contig_8_001281.1
OG0001676	TAI1237_contig_1_001160.1	TAP3041_contig_6_001155.1	TAP3080_contig_8_000249.1	TAP3116_contig_14_000251.1	TAMMS1295_contig_4_000246.1	TAN1508_contig_8_000556.1
OG0001677	TAI1237_contig_1_001159.1	TAP3041_contig_6_001154.1	TAP3080_contig_8_000248.1	TAP3116_contig_14_000250.1	TAMMS1295_contig_4_000245.1	TAN1508_contig_8_000555.1
OG0001678	TAI1237_contig_1_001158.1	TAP3041_contig_6_001153.1	TAP3080_contig_8_000247.1	TAP3116_contig_14_000249.1	TAMMS1295_contig_4_000244.1	TAN1508_contig_8_000554.1
OG0001679	TAI1237_contig_1_001157.1	TAP3041_contig_6_001152.1	TAP3080_contig_8_000246.1	TAP3116_contig_14_000248.1	TAMMS1295_contig_4_000243.1	TAN1508_contig_8_000553.1
OG0001680	TAI1237_contig_1_001156.1	TAP3041_contig_6_001151.1	TAP3080_contig_8_000245.1	TAP3116_contig_14_000247.1	TAMMS1295_contig_4_000242.1	TAN1508_contig_8_000552.1
OG0001681	TAI1237_contig_1_000663.1	TAP3041_contig_6_000665.1	TAP3080_contig_8_000398.1	TAP3116_contig_14_000397.1	TAMMS1295_contig_4_000974.1	TAN1508_contig_8_001282.1
OG0001682	TAI1237_contig_1_000664.1	TAP3041_contig_6_000666.1	TAP3080_contig_8_000399.1	TAP3116_contig_14_000398.1	TAMMS1295_contig_4_000975.1	TAN1508_contig_8_001283.1
OG0001683	TAI1237_contig_1_000665.1	TAP3041_contig_6_000667.1	TAP3080_contig_8_000400.1	TAP3116_contig_14_000399.1	TAMMS1295_contig_4_000976.1	TAN1508_contig_8_001284.1
OG0001684	TAI1237_contig_1_000666.1	TAP3041_contig_6_000668.1	TAP3080_contig_8_000401.1	TAP3116_contig_14_000400.1	TAMMS1295_contig_4_000977.1	TAN1508_contig_8_001285.1
OG0001685	TAI1237_contig_1_001155.1	TAP3041_contig_6_001150.1	TAP3080_contig_8_000244.1	TAP3116_contig_14_000246.1	TAMMS1295_contig_4_000241.1	TAN1508_contig_8_000551.1
OG0001686	TAI1237_contig_1_000667.1	TAP3041_contig_6_000669.1	TAP3080_contig_8_000402.1	TAP3116_contig_14_000401.1	TAMMS1295_contig_4_000978.1	TAN1508_contig_8_001286.1
OG0001687	TAI1237_contig_1_001154.1	TAP3041_contig_6_001149.1	TAP3080_contig_8_000243.1	TAP3116_contig_14_000245.1	TAMMS1295_contig_4_000240.1	TAN1508_contig_8_000550.1
OG0001688	TAI1237_contig_1_000668.1	TAP3041_contig_6_000670.1	TAP3080_contig_8_000403.1	TAP3116_contig_14_000402.1	TAMMS1295_contig_4_000979.1	TAN1508_contig_8_001287.1
OG0001689	TAI1237_contig_1_001153.1	TAP3041_contig_6_001148.1	TAP3080_contig_8_000242.1	TAP3116_contig_14_000244.1	TAMMS1295_contig_4_000239.1	TAN1508_contig_8_000549.1
OG0001690	TAI1237_contig_1_000669.1	TAP3041_contig_6_000671.1	TAP3080_contig_8_000404.1	TAP3116_contig_14_000403.1	TAMMS1295_contig_4_000980.1	TAN1508_contig_8_001288.1
OG0001691	TAI1237_contig_1_001152.1	TAP3041_contig_6_001147.1	TAP3080_contig_8_000241.1	TAP3116_contig_14_000243.1	TAMMS1295_contig_4_000237.1	TAN1508_contig_8_000547.1
OG0001692	TAI1237_contig_1_001151.1	TAP3041_contig_6_001146.1	TAP3080_contig_8_000240.1	TAP3116_contig_14_000242.1	TAMMS1295_contig_4_000236.1	TAN1508_contig_8_000546.1
OG0001693	TAI1237_contig_1_001150.1	TAP3041_contig_6_001145.1	TAP3080_contig_8_000239.1	TAP3116_contig_14_000241.1	TAMMS1295_contig_4_000235.1	TAN1508_contig_8_000545.1
OG0001694	TAI1237_contig_1_001149.1	TAP3041_contig_6_001144.1	TAP3080_contig_8_000238.1	TAP3116_contig_14_000240.1	TAMMS1295_contig_4_000233.1	TAN1508_contig_8_000544.1
OG0001695	TAI1237_contig_1_000670.1	TAP3041_contig_6_000673.1	TAP3080_contig_8_000405.1	TAP3116_contig_14_000405.1	TAMMS1295_contig_4_000981.1	TAN1508_contig_8_001289.1
OG0001696	TAI1237_contig_1_001148.1	TAP3041_contig_6_001143.1	TAP3080_contig_8_000237.1	TAP3116_contig_14_000239.1	TAMMS1295_contig_4_000232.1	TAN1508_contig_8_000543.1
OG0001697	TAI1237_contig_1_001147.1	TAP3041_contig_6_001142.1	TAP3080_contig_8_000236.1	TAP3116_contig_14_000238.1	TAMMS1295_contig_4_000231.1	TAN1508_contig_8_000542.1
OG0001698	TAI1237_contig_1_000671.1	TAP3041_contig_6_000674.1	TAP3080_contig_8_000406.1	TAP3116_contig_14_000406.1	TAMMS1295_contig_4_000982.1	TAN1508_contig_8_001290.1
OG0001699	TAI1237_contig_1_000672.1	TAP3041_contig_6_000675.1	TAP3080_contig_8_000407.1	TAP3116_contig_14_000407.1	TAMMS1295_contig_4_000983.1	TAN1508_contig_8_001291.1
OG0001700	TAI1237_contig_1_001146.1	TAP3041_contig_6_001141.1	TAP3080_contig_8_000235.1	TAP3116_contig_14_000237.1	TAMMS1295_contig_4_000230.1	TAN1508_contig_8_000541.1
OG0001701	TAI1237_contig_1_001144.1	TAP3041_contig_6_001139.1	TAP3080_contig_8_000233.1	TAP3116_contig_14_000235.1	TAMMS1295_contig_4_000228.1	TAN1508_contig_8_000540.1
OG0001702	TAI1237_contig_1_001143.1	TAP3041_contig_6_001138.1	TAP3080_contig_8_000232.1	TAP3116_contig_14_000234.1	TAMMS1295_contig_4_000227.1	TAN1508_contig_8_000539.1
OG0001703	TAI1237_contig_1_000673.1	TAP3041_contig_6_000676.1	TAP3080_contig_8_000408.1	TAP3116_contig_14_000408.1	TAMMS1295_contig_4_000984.1	TAN1508_contig_8_001292.1
OG0001704	TAI1237_contig_1_000674.1	TAP3041_contig_6_000677.1	TAP3080_contig_8_000409.1	TAP3116_contig_14_000410.1	TAMMS1295_contig_4_000985.1	TAN1508_contig_8_001293.1
OG0001705	TAI1237_contig_1_000677.1	TAP3041_contig_6_000680.1	TAP3080_contig_8_000411.1	TAP3116_contig_14_000413.1	TAMMS1295_contig_4_000986.1	TAN1508_contig_8_001294.1
OG0001706	TAI1237_contig_1_001141.1	TAP3041_contig_6_001136.1	TAP3080_contig_8_000230.1	TAP3116_contig_14_000232.1	TAMMS1295_contig_4_000224.1	TAN1508_contig_8_000536.1
OG0001707	TAI1237_contig_1_000678.1	TAP3041_contig_6_000681.1	TAP3080_contig_8_000412.1	TAP3116_contig_14_000414.1	TAMMS1295_contig_4_000987.1	TAN1508_contig_8_001295.1
OG0001708	TAI1237_contig_1_001140.1	TAP3041_contig_6_001135.1	TAP3080_contig_8_000229.1	TAP3116_contig_14_000231.1	TAMMS1295_contig_4_000223.1	TAN1508_contig_8_000535.1
OG0001709	TAI1237_contig_1_001139.1	TAP3041_contig_6_001134.1	TAP3080_contig_8_000228.1	TAP3116_contig_14_000230.1	TAMMS1295_contig_4_000221.1	TAN1508_contig_8_000534.1
OG0001710	TAI1237_contig_1_000679.1	TAP3041_contig_6_000682.1	TAP3080_contig_8_000413.1	TAP3116_contig_14_000415.1	TAMMS1295_contig_4_000988.1	TAN1508_contig_8_001296.1
OG0001711	TAI1237_contig_1_000680.1	TAP3041_contig_6_000683.1	TAP3080_contig_8_000414.1	TAP3116_contig_14_000416.1	TAMMS1295_contig_4_000989.1	TAN1508_contig_8_001297.1
OG0001712	TAI1237_contig_1_001138.1	TAP3041_contig_6_001133.1	TAP3080_contig_8_000227.1	TAP3116_contig_14_000229.1	TAMMS1295_contig_4_000220.1	TAN1508_contig_8_000533.1
OG0001713	TAI1237_contig_1_000681.1	TAP3041_contig_6_000684.1	TAP3080_contig_8_000415.1	TAP3116_contig_14_000417.1	TAMMS1295_contig_4_000990.1	TAN1508_contig_8_001298.1
OG0001714	TAI1237_contig_1_001137.1	TAP3041_contig_6_001132.1	TAP3080_contig_8_000226.1	TAP3116_contig_14_000228.1	TAMMS1295_contig_4_000219.1	TAN1508_contig_8_000532.1
OG0001715	TAI1237_contig_1_000682.1	TAP3041_contig_6_000685.1	TAP3080_contig_8_000416.1	TAP3116_contig_14_000418.1	TAMMS1295_contig_4_000991.1	TAN1508_contig_8_001299.1
OG0001716	TAI1237_contig_1_000683.1	TAP3041_contig_6_000686.1	TAP3080_contig_8_000417.1	TAP3116_contig_14_000419.1	TAMMS1295_contig_4_000992.1	TAN1508_contig_8_001300.1
OG0001717	TAI1237_contig_1_000684.1	TAP3041_contig_6_000687.1	TAP3080_contig_8_000418.1	TAP3116_contig_14_000420.1	TAMMS1295_contig_4_000993.1	TAN1508_contig_8_001301.1
OG0001718	TAI1237_contig_1_000685.1	TAP3041_contig_6_000688.1	TAP3080_contig_8_000419.1	TAP3116_contig_14_000421.1	TAMMS1295_contig_4_000994.1	TAN1508_contig_8_001302.1
OG0001719	TAI1237_contig_1_001136.1	TAP3041_contig_6_001131.1	TAP3080_contig_8_000225.1	TAP3116_contig_14_000227.1	TAMMS1295_contig_4_000218.1	TAN1508_contig_8_000531.1
OG0001720	TAI1237_contig_1_000687.1	TAP3041_contig_6_000690.1	TAP3080_contig_8_000421.1	TAP3116_contig_14_000422.1	TAMMS1295_contig_4_000996.1	TAN1508_contig_8_001304.1
OG0001721	TAI1237_contig_1_000688.1	TAP3041_contig_6_000691.1	TAP3080_contig_8_000422.1	TAP3116_contig_14_000423.1	TAMMS1295_contig_4_000997.1	TAN1508_contig_8_001305.1
OG0001722	TAI1237_contig_1_000689.1	TAP3041_contig_6_000692.1	TAP3080_contig_8_000423.1	TAP3116_contig_14_000424.1	TAMMS1295_contig_4_000998.1	TAN1508_contig_8_001306.1
OG0001723	TAI1237_contig_1_000690.1	TAP3041_contig_6_000693.1	TAP3080_contig_8_000424.1	TAP3116_contig_14_000425.1	TAMMS1295_contig_4_000999.1	TAN1508_contig_8_001307.1
OG0001724	TAI1237_contig_1_001135.1	TAP3041_contig_6_001130.1	TAP3080_contig_8_000224.1	TAP3116_contig_14_000226.1	TAMMS1295_contig_4_000217.1	TAN1508_contig_8_000530.1
OG0001725	TAI1237_contig_1_001134.1	TAP3041_contig_6_001129.1	TAP3080_contig_8_000223.1	TAP3116_contig_14_000225.1	TAMMS1295_contig_4_000216.1	TAN1508_contig_8_000529.1
OG0001726	TAI1237_contig_1_001133.1	TAP3041_contig_6_001128.1	TAP3080_contig_8_000222.1	TAP3116_contig_14_000224.1	TAMMS1295_contig_4_000215.1	TAN1508_contig_8_000528.1
OG0001727	TAI1237_contig_1_000691.1	TAP3041_contig_6_000694.1	TAP3080_contig_8_000425.1	TAP3116_contig_14_000426.1	TAMMS1295_contig_4_001000.1	TAN1508_contig_8_001308.1
OG0001728	TAI1237_contig_1_000693.1	TAP3041_contig_6_000695.1	TAP3080_contig_8_000426.1	TAP3116_contig_14_000428.1	TAMMS1295_contig_4_001001.1	TAN1508_contig_8_001309.1
OG0001729	TAI1237_contig_1_001132.1	TAP3041_contig_6_001127.1	TAP3080_contig_8_000221.1	TAP3116_contig_14_000223.1	TAMMS1295_contig_4_000214.1	TAN1508_contig_8_000527.1
OG0001730	TAI1237_contig_1_000694.1	TAP3041_contig_6_000696.1	TAP3080_contig_8_000427.1	TAP3116_contig_14_000429.1	TAMMS1295_contig_4_001002.1	TAN1508_contig_8_001310.1
OG0001731	TAI1237_contig_1_001131.1	TAP3041_contig_6_001126.1	TAP3080_contig_8_000220.1	TAP3116_contig_14_000222.1	TAMMS1295_contig_4_000213.1	TAN1508_contig_8_000526.1
OG0001732	TAI1237_contig_1_001130.1	TAP3041_contig_6_001125.1	TAP3080_contig_8_000219.1	TAP3116_contig_14_000221.1	TAMMS1295_contig_4_000212.1	TAN1508_contig_8_000525.1
OG0001733	TAI1237_contig_1_000695.1	TAP3041_contig_6_000697.1	TAP3080_contig_8_000428.1	TAP3116_contig_14_000430.1	TAMMS1295_contig_4_001003.1	TAN1508_contig_8_001311.1
OG0001734	TAI1237_contig_1_001129.1	TAP3041_contig_6_001124.1	TAP3080_contig_8_000218.1	TAP3116_contig_14_000220.1	TAMMS1295_contig_4_000211.1	TAN1508_contig_8_000524.1
OG0001735	TAI1237_contig_1_000696.1	TAP3041_contig_6_000698.1	TAP3080_contig_8_000429.1	TAP3116_contig_14_000431.1	TAMMS1295_contig_4_001004.1	TAN1508_contig_8_001312.1
OG0001736	TAI1237_contig_1_001128.1	TAP3041_contig_6_001123.1	TAP3080_contig_8_000217.1	TAP3116_contig_14_000219.1	TAMMS1295_contig_4_000210.1	TAN1508_contig_8_000523.1
OG0001737	TAI1237_contig_1_001127.1	TAP3041_contig_6_001122.1	TAP3080_contig_8_000216.1	TAP3116_contig_14_000218.1	TAMMS1295_contig_4_000209.1	TAN1508_contig_8_000522.1
OG0001738	TAI1237_contig_1_000697.1	TAP3041_contig_6_000699.1	TAP3080_contig_8_000430.1	TAP3116_contig_14_000432.1	TAMMS1295_contig_4_001005.1	TAN1508_contig_8_001313.1
OG0001739	TAI1237_contig_1_001125.1	TAP3041_contig_6_001120.1	TAP3080_contig_8_000214.1	TAP3116_contig_14_000216.1	TAMMS1295_contig_4_000207.1	TAN1508_contig_8_000520.1
OG0001740	TAI1237_contig_1_001124.1	TAP3041_contig_6_001119.1	TAP3080_contig_8_000213.1	TAP3116_contig_14_000215.1	TAMMS1295_contig_4_000206.1	TAN1508_contig_8_000519.1
OG0001741	TAI1237_contig_1_000698.1	TAP3041_contig_6_000700.1	TAP3080_contig_8_000431.1	TAP3116_contig_14_000433.1	TAMMS1295_contig_4_001006.1	TAN1508_contig_8_001314.1
OG0001742	TAI1237_contig_1_001123.1	TAP3041_contig_6_001118.1	TAP3080_contig_8_000212.1	TAP3116_contig_14_000214.1	TAMMS1295_contig_4_000205.1	TAN1508_contig_8_000518.1
OG0001743	TAI1237_contig_1_000699.1	TAP3041_contig_6_000701.1	TAP3080_contig_8_000432.1	TAP3116_contig_14_000434.1	TAMMS1295_contig_4_001007.1	TAN1508_contig_8_001315.1
OG0001744	TAI1237_contig_1_001122.1	TAP3041_contig_6_001117.1	TAP3080_contig_8_000211.1	TAP3116_contig_14_000213.1	TAMMS1295_contig_4_000204.1	TAN1508_contig_8_000517.1
OG0001745	TAI1237_contig_1_001121.1	TAP3041_contig_6_001116.1	TAP3080_contig_8_000210.1	TAP3116_contig_14_000212.1	TAMMS1295_contig_4_000203.1	TAN1508_contig_8_000516.1
OG0001746	TAI1237_contig_1_000700.1	TAP3041_contig_6_000702.1	TAP3080_contig_8_000433.1	TAP3116_contig_14_000435.1	TAMMS1295_contig_4_001008.1	TAN1508_contig_8_001316.1
OG0001747	TAI1237_contig_1_001120.1	TAP3041_contig_6_001115.1	TAP3080_contig_8_000209.1	TAP3116_contig_14_000211.1	TAMMS1295_contig_4_000202.1	TAN1508_contig_8_000515.1
OG0001748	TAI1237_contig_1_000701.1	TAP3041_contig_6_000703.1	TAP3080_contig_8_000434.1	TAP3116_contig_14_000436.1	TAMMS1295_contig_4_001009.1	TAN1508_contig_8_001317.1
OG0001749	TAI1237_contig_1_000702.1	TAP3041_contig_6_000704.1	TAP3080_contig_8_000435.1	TAP3116_contig_14_000437.1	TAMMS1295_contig_4_001010.1	TAN1508_contig_8_001318.1
OG0001750	TAI1237_contig_1_001119.1	TAP3041_contig_6_001114.1	TAP3080_contig_8_000208.1	TAP3116_contig_14_000210.1	TAMMS1295_contig_4_000201.1	TAN1508_contig_8_000514.1
OG0001751	TAI1237_contig_1_001118.1	TAP3041_contig_6_001113.1	TAP3080_contig_8_000207.1	TAP3116_contig_14_000209.1	TAMMS1295_contig_4_000200.1	TAN1508_contig_8_000513.1
OG0001752	TAI1237_contig_1_001117.1	TAP3041_contig_6_001112.1	TAP3080_contig_8_000206.1	TAP3116_contig_14_000208.1	TAMMS1295_contig_4_000199.1	TAN1508_contig_8_000512.1
OG0001753	TAI1237_contig_1_001116.1	TAP3041_contig_6_001111.1	TAP3080_contig_8_000205.1	TAP3116_contig_14_000207.1	TAMMS1295_contig_4_000198.1	TAN1508_contig_8_000511.1
OG0001754	TAI1237_contig_1_000703.1	TAP3041_contig_6_000705.1	TAP3080_contig_8_000436.1	TAP3116_contig_14_000438.1	TAMMS1295_contig_4_001011.1	TAN1508_contig_8_001319.1
OG0001755	TAI1237_contig_1_000705.1	TAP3041_contig_6_000707.1	TAP3080_contig_8_000437.1	TAP3116_contig_14_000440.1	TAMMS1295_contig_4_001013.1	TAN1508_contig_8_001321.1
OG0001756	TAI1237_contig_1_001115.1	TAP3041_contig_6_001110.1	TAP3080_contig_8_000204.1	TAP3116_contig_14_000206.1	TAMMS1295_contig_4_000197.1	TAN1508_contig_8_000510.1
OG0001757	TAI1237_contig_1_001114.1	TAP3041_contig_6_001109.1	TAP3080_contig_8_000203.1	TAP3116_contig_14_000205.1	TAMMS1295_contig_4_000196.1	TAN1508_contig_8_000509.1
OG0001758	TAI1237_contig_1_000706.1	TAP3041_contig_6_000708.1	TAP3080_contig_8_000438.1	TAP3116_contig_14_000441.1	TAMMS1295_contig_4_001014.1	TAN1508_contig_8_001322.1
OG0001759	TAI1237_contig_1_000707.1	TAP3041_contig_6_000709.1	TAP3080_contig_8_000439.1	TAP3116_contig_14_000442.1	TAMMS1295_contig_4_001015.1	TAN1508_contig_8_001323.1
OG0001760	TAI1237_contig_1_001113.1	TAP3041_contig_6_001108.1	TAP3080_contig_8_000202.1	TAP3116_contig_14_000203.1	TAMMS1295_contig_4_000195.1	TAN1508_contig_8_000508.1
OG0001761	TAI1237_contig_1_000708.1	TAP3041_contig_6_000710.1	TAP3080_contig_8_000440.1	TAP3116_contig_14_000443.1	TAMMS1295_contig_4_001016.1	TAN1508_contig_8_001324.1
OG0001762	TAI1237_contig_1_001112.1	TAP3041_contig_6_001107.1	TAP3080_contig_8_000201.1	TAP3116_contig_14_000202.1	TAMMS1295_contig_4_000194.1	TAN1508_contig_8_000507.1
OG0001763	TAI1237_contig_1_000709.1	TAP3041_contig_6_000711.1	TAP3080_contig_8_000441.1	TAP3116_contig_14_000444.1	TAMMS1295_contig_4_001017.1	TAN1508_contig_8_001325.1
OG0001764	TAI1237_contig_1_001111.1	TAP3041_contig_6_001106.1	TAP3080_contig_8_000200.1	TAP3116_contig_14_000201.1	TAMMS1295_contig_4_000193.1	TAN1508_contig_8_000506.1
OG0001765	TAI1237_contig_1_001110.1	TAP3041_contig_6_001105.1	TAP3080_contig_8_000199.1	TAP3116_contig_14_000200.1	TAMMS1295_contig_4_000192.1	TAN1508_contig_8_000505.1
OG0001766	TAI1237_contig_1_000710.1	TAP3041_contig_6_000712.1	TAP3080_contig_8_000442.1	TAP3116_contig_14_000445.1	TAMMS1295_contig_4_001018.1	TAN1508_contig_8_001326.1
OG0001767	TAI1237_contig_1_000711.1	TAP3041_contig_6_000713.1	TAP3080_contig_8_000443.1	TAP3116_contig_14_000446.1	TAMMS1295_contig_4_001019.1	TAN1508_contig_8_001327.1
OG0001768	TAI1237_contig_1_000712.1	TAP3041_contig_6_000714.1	TAP3080_contig_8_000444.1	TAP3116_contig_14_000447.1	TAMMS1295_contig_4_001020.1	TAN1508_contig_8_001328.1
OG0001769	TAI1237_contig_1_001109.1	TAP3041_contig_6_001104.1	TAP3080_contig_8_000198.1	TAP3116_contig_14_000199.1	TAMMS1295_contig_4_000191.1	TAN1508_contig_8_000504.1
OG0001770	TAI1237_contig_1_000713.1	TAP3041_contig_6_000715.1	TAP3080_contig_8_000445.1	TAP3116_contig_14_000448.1	TAMMS1295_contig_4_001021.1	TAN1508_contig_8_001329.1
OG0001771	TAI1237_contig_1_000714.1	TAP3041_contig_6_000716.1	TAP3080_contig_8_000446.1	TAP3116_contig_14_000449.1	TAMMS1295_contig_4_001022.1	TAN1508_contig_8_001330.1
OG0001772	TAI1237_contig_1_000715.1	TAP3041_contig_6_000718.1	TAP3080_contig_8_000447.1	TAP3116_contig_14_000450.1	TAMMS1295_contig_4_001024.1	TAN1508_contig_8_001331.1
OG0001773	TAI1237_contig_1_000718.1	TAP3041_contig_6_000720.1	TAP3080_contig_8_000450.1	TAP3116_contig_14_000453.1	TAMMS1295_contig_4_001027.1	TAN1508_contig_8_001334.1
OG0001774	TAI1237_contig_1_000719.1	TAP3041_contig_6_000721.1	TAP3080_contig_8_000451.1	TAP3116_contig_14_000454.1	TAMMS1295_contig_4_001028.1	TAN1508_contig_8_001335.1
OG0001775	TAI1237_contig_1_001108.1	TAP3041_contig_6_001103.1	TAP3080_contig_8_000197.1	TAP3116_contig_14_000198.1	TAMMS1295_contig_4_000190.1	TAN1508_contig_8_000503.1
OG0001776	TAI1237_contig_1_001107.1	TAP3041_contig_6_001102.1	TAP3080_contig_8_000196.1	TAP3116_contig_14_000197.1	TAMMS1295_contig_4_000189.1	TAN1508_contig_8_000502.1
OG0001777	TAI1237_contig_1_001106.1	TAP3041_contig_6_001101.1	TAP3080_contig_8_000195.1	TAP3116_contig_14_000196.1	TAMMS1295_contig_4_000188.1	TAN1508_contig_8_000501.1
OG0001778	TAI1237_contig_1_000720.1	TAP3041_contig_6_000722.1	TAP3080_contig_8_000452.1	TAP3116_contig_14_000455.1	TAMMS1295_contig_4_001029.1	TAN1508_contig_8_001336.1
OG0001779	TAI1237_contig_1_000721.1	TAP3041_contig_6_000723.1	TAP3080_contig_8_000453.1	TAP3116_contig_14_000456.1	TAMMS1295_contig_4_001030.1	TAN1508_contig_8_001337.1
OG0001780	TAI1237_contig_1_001105.1	TAP3041_contig_6_001100.1	TAP3080_contig_8_000194.1	TAP3116_contig_14_000195.1	TAMMS1295_contig_4_000187.1	TAN1508_contig_8_000500.1
OG0001781	TAI1237_contig_1_000722.1	TAP3041_contig_6_000724.1	TAP3080_contig_8_000454.1	TAP3116_contig_14_000457.1	TAMMS1295_contig_4_001031.1	TAN1508_contig_8_001338.1
OG0001782	TAI1237_contig_1_000723.1	TAP3041_contig_6_000725.1	TAP3080_contig_8_000455.1	TAP3116_contig_14_000458.1	TAMMS1295_contig_4_001032.1	TAN1508_contig_8_001339.1
OG0001783	TAI1237_contig_1_000724.1	TAP3041_contig_6_000726.1	TAP3080_contig_8_000456.1	TAP3116_contig_14_000459.1	TAMMS1295_contig_4_001033.1	TAN1508_contig_8_001340.1
OG0001784	TAI1237_contig_1_001104.1	TAP3041_contig_6_001099.1	TAP3080_contig_8_000193.1	TAP3116_contig_14_000194.1	TAMMS1295_contig_4_000186.1	TAN1508_contig_8_000499.1
OG0001785	TAI1237_contig_1_001103.1	TAP3041_contig_6_001098.1	TAP3080_contig_8_000192.1	TAP3116_contig_14_000193.1	TAMMS1295_contig_4_000185.1	TAN1508_contig_8_000498.1
OG0001786	TAI1237_contig_1_001102.1	TAP3041_contig_6_001097.1	TAP3080_contig_8_000191.1	TAP3116_contig_14_000192.1	TAMMS1295_contig_4_000183.1	TAN1508_contig_8_000497.1
OG0001787	TAI1237_contig_1_000727.1	TAP3041_contig_6_000729.1	TAP3080_contig_8_000458.1	TAP3116_contig_14_000462.1	TAMMS1295_contig_4_001034.1	TAN1508_contig_8_001341.1
OG0001788	TAI1237_contig_1_001101.1	TAP3041_contig_6_001096.1	TAP3080_contig_8_000190.1	TAP3116_contig_14_000191.1	TAMMS1295_contig_4_000182.1	TAN1508_contig_8_000496.1
OG0001789	TAI1237_contig_1_001099.1	TAP3041_contig_6_001094.1	TAP3080_contig_8_000188.1	TAP3116_contig_14_000189.1	TAMMS1295_contig_4_000180.1	TAN1508_contig_8_000494.1
OG0001790	TAI1237_contig_1_001098.1	TAP3041_contig_6_001093.1	TAP3080_contig_8_000187.1	TAP3116_contig_14_000188.1	TAMMS1295_contig_4_000179.1	TAN1508_contig_8_000493.1
OG0001791	TAI1237_contig_1_000728.1	TAP3041_contig_6_000730.1	TAP3080_contig_8_000459.1	TAP3116_contig_14_000463.1	TAMMS1295_contig_4_001035.1	TAN1508_contig_8_001342.1
OG0001792	TAI1237_contig_1_000729.1	TAP3041_contig_6_000731.1	TAP3080_contig_8_000460.1	TAP3116_contig_14_000464.1	TAMMS1295_contig_4_001036.1	TAN1508_contig_8_001343.1
OG0001793	TAI1237_contig_1_001097.1	TAP3041_contig_6_001092.1	TAP3080_contig_8_000186.1	TAP3116_contig_14_000187.1	TAMMS1295_contig_4_000178.1	TAN1508_contig_8_000492.1
OG0001794	TAI1237_contig_1_000730.1	TAP3041_contig_6_000732.1	TAP3080_contig_8_000461.1	TAP3116_contig_14_000465.1	TAMMS1295_contig_4_001037.1	TAN1508_contig_8_001344.1
OG0001795	TAI1237_contig_1_000731.1	TAP3041_contig_6_000733.1	TAP3080_contig_8_000462.1	TAP3116_contig_14_000466.1	TAMMS1295_contig_4_001038.1	TAN1508_contig_8_001345.1
OG0001796	TAI1237_contig_1_001096.1	TAP3041_contig_6_001091.1	TAP3080_contig_8_000185.1	TAP3116_contig_14_000186.1	TAMMS1295_contig_4_000177.1	TAN1508_contig_8_000491.1
OG0001797	TAI1237_contig_1_001095.1	TAP3041_contig_6_001090.1	TAP3080_contig_8_000184.1	TAP3116_contig_14_000185.1	TAMMS1295_contig_4_000176.1	TAN1508_contig_8_000490.1
OG0001798	TAI1237_contig_1_001094.1	TAP3041_contig_6_001089.1	TAP3080_contig_8_000183.1	TAP3116_contig_14_000184.1	TAMMS1295_contig_4_000175.1	TAN1508_contig_8_000489.1
OG0001799	TAI1237_contig_1_000732.1	TAP3041_contig_6_000734.1	TAP3080_contig_8_000463.1	TAP3116_contig_14_000467.1	TAMMS1295_contig_4_001039.1	TAN1508_contig_8_001346.1
OG0001800	TAI1237_contig_1_000733.1	TAP3041_contig_6_000735.1	TAP3080_contig_8_000464.1	TAP3116_contig_14_000468.1	TAMMS1295_contig_4_001040.1	TAN1508_contig_8_001347.1
OG0001801	TAI1237_contig_1_000735.1	TAP3041_contig_6_000737.1	TAP3080_contig_8_000466.1	TAP3116_contig_14_000470.1	TAMMS1295_contig_4_001042.1	TAN1508_contig_8_001348.1
OG0001802	TAI1237_contig_1_001092.1	TAP3041_contig_6_001087.1	TAP3080_contig_8_000182.1	TAP3116_contig_14_000182.1	TAMMS1295_contig_4_000174.1	TAN1508_contig_8_000488.1
OG0001803	TAI1237_contig_1_000736.1	TAP3041_contig_6_000738.1	TAP3080_contig_8_000467.1	TAP3116_contig_14_000471.1	TAMMS1295_contig_4_001043.1	TAN1508_contig_8_001349.1
OG0001804	TAI1237_contig_1_001091.1	TAP3041_contig_6_001086.1	TAP3080_contig_8_000181.1	TAP3116_contig_14_000181.1	TAMMS1295_contig_4_000173.1	TAN1508_contig_8_000487.1
OG0001805	TAI1237_contig_1_000737.1	TAP3041_contig_6_000739.1	TAP3080_contig_8_000468.1	TAP3116_contig_14_000472.1	TAMMS1295_contig_4_001044.1	TAN1508_contig_8_001350.1
OG0001806	TAI1237_contig_1_000738.1	TAP3041_contig_6_000740.1	TAP3080_contig_8_000469.1	TAP3116_contig_14_000473.1	TAMMS1295_contig_4_001045.1	TAN1508_contig_8_001351.1
OG0001807	TAI1237_contig_1_001090.1	TAP3041_contig_6_001085.1	TAP3080_contig_8_000180.1	TAP3116_contig_14_000180.1	TAMMS1295_contig_4_000172.1	TAN1508_contig_8_000486.1
OG0001808	TAI1237_contig_1_001089.1	TAP3041_contig_6_001084.1	TAP3080_contig_8_000179.1	TAP3116_contig_14_000179.1	TAMMS1295_contig_4_000171.1	TAN1508_contig_8_000485.1
OG0001809	TAI1237_contig_1_000739.1	TAP3041_contig_6_000741.1	TAP3080_contig_8_000470.1	TAP3116_contig_14_000474.1	TAMMS1295_contig_4_001046.1	TAN1508_contig_8_001352.1
OG0001810	TAI1237_contig_1_000740.1	TAP3041_contig_6_000742.1	TAP3080_contig_8_000471.1	TAP3116_contig_14_000475.1	TAMMS1295_contig_4_001047.1	TAN1508_contig_8_001353.1
OG0001811	TAI1237_contig_1_001088.1	TAP3041_contig_6_001083.1	TAP3080_contig_8_000178.1	TAP3116_contig_14_000178.1	TAMMS1295_contig_4_000170.1	TAN1508_contig_8_000484.1
OG0001812	TAI1237_contig_1_001087.1	TAP3041_contig_6_001082.1	TAP3080_contig_8_000177.1	TAP3116_contig_14_000177.1	TAMMS1295_contig_4_000169.1	TAN1508_contig_8_000483.1
OG0001813	TAI1237_contig_1_000741.1	TAP3041_contig_6_000743.1	TAP3080_contig_8_000472.1	TAP3116_contig_14_000476.1	TAMMS1295_contig_4_001048.1	TAN1508_contig_8_001354.1
OG0001814	TAI1237_contig_1_000742.1	TAP3041_contig_6_000744.1	TAP3080_contig_8_000473.1	TAP3116_contig_14_000477.1	TAMMS1295_contig_4_001049.1	TAN1508_contig_8_001355.1
OG0001815	TAI1237_contig_1_001085.1	TAP3041_contig_6_001080.1	TAP3080_contig_8_000175.1	TAP3116_contig_14_000175.1	TAMMS1295_contig_4_000167.1	TAN1508_contig_8_000481.1
OG0001816	TAI1237_contig_1_001084.1	TAP3041_contig_6_001079.1	TAP3080_contig_8_000174.1	TAP3116_contig_14_000174.1	TAMMS1295_contig_4_000166.1	TAN1508_contig_8_000480.1
OG0001817	TAI1237_contig_1_000743.1	TAP3041_contig_6_000745.1	TAP3080_contig_8_000474.1	TAP3116_contig_14_000478.1	TAMMS1295_contig_4_001050.1	TAN1508_contig_8_001356.1
OG0001818	TAI1237_contig_1_000744.1	TAP3041_contig_6_000746.1	TAP3080_contig_8_000475.1	TAP3116_contig_14_000479.1	TAMMS1295_contig_4_001051.1	TAN1508_contig_8_001357.1
OG0001819	TAI1237_contig_1_001083.1	TAP3041_contig_6_001078.1	TAP3080_contig_8_000173.1	TAP3116_contig_14_000173.1	TAMMS1295_contig_4_000165.1	TAN1508_contig_8_000479.1
OG0001820	TAI1237_contig_1_001082.1	TAP3041_contig_6_001077.1	TAP3080_contig_8_000172.1	TAP3116_contig_14_000172.1	TAMMS1295_contig_4_000164.1	TAN1508_contig_8_000478.1
OG0001821	TAI1237_contig_1_001081.1	TAP3041_contig_6_001076.1	TAP3080_contig_8_000171.1	TAP3116_contig_14_000171.1	TAMMS1295_contig_4_000163.1	TAN1508_contig_8_000477.1
OG0001822	TAI1237_contig_1_001080.1	TAP3041_contig_6_001075.1	TAP3080_contig_8_000170.1	TAP3116_contig_14_000170.1	TAMMS1295_contig_4_000162.1	TAN1508_contig_8_000476.1
OG0001823	TAI1237_contig_1_001079.1	TAP3041_contig_6_001074.1	TAP3080_contig_8_000169.1	TAP3116_contig_14_000169.1	TAMMS1295_contig_4_000161.1	TAN1508_contig_8_000475.1
OG0001824	TAI1237_contig_1_001078.1	TAP3041_contig_6_001073.1	TAP3080_contig_8_000168.1	TAP3116_contig_14_000168.1	TAMMS1295_contig_4_000160.1	TAN1508_contig_8_000474.1
OG0001825	TAI1237_contig_1_001077.1	TAP3041_contig_6_001072.1	TAP3080_contig_8_000167.1	TAP3116_contig_14_000167.1	TAMMS1295_contig_4_000159.1	TAN1508_contig_8_000473.1
OG0001826	TAI1237_contig_1_001076.1	TAP3041_contig_6_001071.1	TAP3080_contig_8_000166.1	TAP3116_contig_14_000166.1	TAMMS1295_contig_4_000157.1	TAN1508_contig_8_000472.1
OG0001827	TAI1237_contig_1_000746.1	TAP3041_contig_6_000747.1	TAP3080_contig_8_000477.1	TAP3116_contig_14_000480.1	TAMMS1295_contig_4_001052.1	TAN1508_contig_8_001358.1
OG0001828	TAI1237_contig_1_001075.1	TAP3041_contig_6_001070.1	TAP3080_contig_8_000165.1	TAP3116_contig_14_000165.1	TAMMS1295_contig_4_000156.1	TAN1508_contig_8_000471.1
OG0001829	TAI1237_contig_1_001074.1	TAP3041_contig_6_001069.1	TAP3080_contig_8_000164.1	TAP3116_contig_14_000164.1	TAMMS1295_contig_4_000155.1	TAN1508_contig_8_000470.1
OG0001830	TAI1237_contig_1_001073.1	TAP3041_contig_6_001068.1	TAP3080_contig_8_000163.1	TAP3116_contig_14_000163.1	TAMMS1295_contig_4_000154.1	TAN1508_contig_8_000469.1
OG0001831	TAI1237_contig_1_001072.1	TAP3041_contig_6_001067.1	TAP3080_contig_8_000162.1	TAP3116_contig_14_000162.1	TAMMS1295_contig_4_000153.1	TAN1508_contig_8_000468.1
OG0001832	TAI1237_contig_1_000747.1	TAP3041_contig_6_000748.1	TAP3080_contig_8_000478.1	TAP3116_contig_14_000481.1	TAMMS1295_contig_4_001053.1	TAN1508_contig_8_001359.1
OG0001833	TAI1237_contig_1_001071.1	TAP3041_contig_6_001066.1	TAP3080_contig_8_000161.1	TAP3116_contig_14_000161.1	TAMMS1295_contig_4_000152.1	TAN1508_contig_8_000467.1
OG0001834	TAI1237_contig_1_000748.1	TAP3041_contig_6_000749.1	TAP3080_contig_8_000479.1	TAP3116_contig_14_000482.1	TAMMS1295_contig_4_001054.1	TAN1508_contig_8_001360.1
OG0001835	TAI1237_contig_1_001070.1	TAP3041_contig_6_001065.1	TAP3080_contig_8_000160.1	TAP3116_contig_14_000160.1	TAMMS1295_contig_4_000151.1	TAN1508_contig_8_000466.1
OG0001836	TAI1237_contig_1_001069.1	TAP3041_contig_6_001064.1	TAP3080_contig_8_000159.1	TAP3116_contig_14_000159.1	TAMMS1295_contig_4_000150.1	TAN1508_contig_8_000465.1
OG0001837	TAI1237_contig_1_000750.1	TAP3041_contig_6_000751.1	TAP3080_contig_8_000481.1	TAP3116_contig_14_000484.1	TAMMS1295_contig_4_001056.1	TAN1508_contig_8_001362.1
OG0001838	TAI1237_contig_1_001068.1	TAP3041_contig_6_001063.1	TAP3080_contig_8_000158.1	TAP3116_contig_14_000158.1	TAMMS1295_contig_4_000149.1	TAN1508_contig_8_000464.1
OG0001839	TAI1237_contig_1_000752.1	TAP3041_contig_6_000753.1	TAP3080_contig_8_000483.1	TAP3116_contig_14_000486.1	TAMMS1295_contig_4_001058.1	TAN1508_contig_8_001364.1
OG0001840	TAI1237_contig_1_001067.1	TAP3041_contig_6_001062.1	TAP3080_contig_8_000157.1	TAP3116_contig_14_000157.1	TAMMS1295_contig_4_000148.1	TAN1508_contig_8_000463.1
OG0001841	TAI1237_contig_1_000753.1	TAP3041_contig_6_000754.1	TAP3080_contig_8_000484.1	TAP3116_contig_14_000487.1	TAMMS1295_contig_4_001059.1	TAN1508_contig_8_001365.1
OG0001842	TAI1237_contig_1_000754.1	TAP3041_contig_6_000755.1	TAP3080_contig_8_000485.1	TAP3116_contig_14_000488.1	TAMMS1295_contig_4_001060.1	TAN1508_contig_8_001366.1
OG0001843	TAI1237_contig_1_001065.1	TAP3041_contig_6_001060.1	TAP3080_contig_8_000156.1	TAP3116_contig_14_000155.1	TAMMS1295_contig_4_000147.1	TAN1508_contig_8_000461.1
OG0001844	TAI1237_contig_1_000755.1	TAP3041_contig_6_000756.1	TAP3080_contig_8_000486.1	TAP3116_contig_14_000489.1	TAMMS1295_contig_4_001061.1	TAN1508_contig_8_001367.1
OG0001845	TAI1237_contig_1_001064.1	TAP3041_contig_6_001059.1	TAP3080_contig_8_000155.1	TAP3116_contig_14_000154.1	TAMMS1295_contig_4_000146.1	TAN1508_contig_8_000460.1
OG0001846	TAI1237_contig_1_001062.1	TAP3041_contig_6_001057.1	TAP3080_contig_8_000153.1	TAP3116_contig_14_000152.1	TAMMS1295_contig_4_000144.1	TAN1508_contig_8_000458.1
OG0001847	TAI1237_contig_1_001061.1	TAP3041_contig_6_001055.1	TAP3080_contig_8_000152.1	TAP3116_contig_14_000150.1	TAMMS1295_contig_4_000143.1	TAN1508_contig_8_000457.1
OG0001848	TAI1237_contig_1_000756.1	TAP3041_contig_6_000757.1	TAP3080_contig_8_000487.1	TAP3116_contig_14_000490.1	TAMMS1295_contig_4_001062.1	TAN1508_contig_8_001368.1
OG0001849	TAI1237_contig_1_000757.1	TAP3041_contig_6_000758.1	TAP3080_contig_8_000488.1	TAP3116_contig_14_000491.1	TAMMS1295_contig_4_001063.1	TAN1508_contig_8_001369.1
OG0001850	TAI1237_contig_1_000758.1	TAP3041_contig_6_000759.1	TAP3080_contig_8_000489.1	TAP3116_contig_14_000492.1	TAMMS1295_contig_4_001064.1	TAN1508_contig_8_001370.1
OG0001851	TAI1237_contig_1_000759.1	TAP3041_contig_6_000760.1	TAP3080_contig_8_000490.1	TAP3116_contig_14_000493.1	TAMMS1295_contig_4_001065.1	TAN1508_contig_8_001371.1
OG0001852	TAI1237_contig_1_000760.1	TAP3041_contig_6_000761.1	TAP3080_contig_8_000491.1	TAP3116_contig_14_000494.1	TAMMS1295_contig_4_001066.1	TAN1508_contig_8_001372.1
OG0001853	TAI1237_contig_1_001060.1	TAP3041_contig_6_001054.1	TAP3080_contig_8_000151.1	TAP3116_contig_14_000149.1	TAMMS1295_contig_4_000142.1	TAN1508_contig_8_000456.1
OG0001854	TAI1237_contig_1_000762.1	TAP3041_contig_6_000763.1	TAP3080_contig_8_000493.1	TAP3116_contig_14_000496.1	TAMMS1295_contig_4_001068.1	TAN1508_contig_8_001374.1
OG0001855	TAI1237_contig_1_001059.1	TAP3041_contig_6_001053.1	TAP3080_contig_8_000150.1	TAP3116_contig_14_000148.1	TAMMS1295_contig_4_000141.1	TAN1508_contig_8_000455.1
OG0001856	TAI1237_contig_1_000763.1	TAP3041_contig_6_000764.1	TAP3080_contig_8_000494.1	TAP3116_contig_14_000497.1	TAMMS1295_contig_4_001069.1	TAN1508_contig_8_001375.1
OG0001857	TAI1237_contig_1_001058.1	TAP3041_contig_6_001052.1	TAP3080_contig_8_000149.1	TAP3116_contig_14_000147.1	TAMMS1295_contig_4_000140.1	TAN1508_contig_8_000454.1
OG0001858	TAI1237_contig_1_000764.1	TAP3041_contig_6_000765.1	TAP3080_contig_8_000495.1	TAP3116_contig_14_000498.1	TAMMS1295_contig_4_001070.1	TAN1508_contig_8_001376.1
OG0001859	TAI1237_contig_1_000766.1	TAP3041_contig_6_000767.1	TAP3080_contig_8_000496.1	TAP3116_contig_14_000500.1	TAMMS1295_contig_4_001072.1	TAN1508_contig_8_001378.1
OG0001860	TAI1237_contig_1_000767.1	TAP3041_contig_6_000768.1	TAP3080_contig_8_000497.1	TAP3116_contig_14_000501.1	TAMMS1295_contig_4_001073.1	TAN1508_contig_8_001379.1
OG0001861	TAI1237_contig_1_001057.1	TAP3041_contig_6_001051.1	TAP3080_contig_8_000148.1	TAP3116_contig_14_000146.1	TAMMS1295_contig_4_000139.1	TAN1508_contig_8_000453.1
OG0001862	TAI1237_contig_1_000768.1	TAP3041_contig_6_000769.1	TAP3080_contig_8_000498.1	TAP3116_contig_14_000502.1	TAMMS1295_contig_4_001074.1	TAN1508_contig_8_001380.1
OG0001863	TAI1237_contig_1_001056.1	TAP3041_contig_6_001050.1	TAP3080_contig_8_000147.1	TAP3116_contig_14_000145.1	TAMMS1295_contig_4_000138.1	TAN1508_contig_8_000452.1
OG0001864	TAI1237_contig_1_000770.1	TAP3041_contig_6_000771.1	TAP3080_contig_8_000500.1	TAP3116_contig_14_000504.1	TAMMS1295_contig_4_001076.1	TAN1508_contig_8_001382.1
OG0001865	TAI1237_contig_1_000771.1	TAP3041_contig_6_000772.1	TAP3080_contig_8_000501.1	TAP3116_contig_14_000505.1	TAMMS1295_contig_4_001077.1	TAN1508_contig_8_001383.1
OG0001866	TAI1237_contig_1_001053.1	TAP3041_contig_6_001048.1	TAP3080_contig_8_000144.1	TAP3116_contig_14_000143.1	TAMMS1295_contig_4_000137.1	TAN1508_contig_8_000450.1
OG0001867	TAI1237_contig_1_001052.1	TAP3041_contig_6_001047.1	TAP3080_contig_8_000143.1	TAP3116_contig_14_000142.1	TAMMS1295_contig_4_000136.1	TAN1508_contig_8_000449.1
OG0001868	TAI1237_contig_1_000772.1	TAP3041_contig_6_000773.1	TAP3080_contig_8_000502.1	TAP3116_contig_14_000506.1	TAMMS1295_contig_4_001078.1	TAN1508_contig_8_001384.1
OG0001869	TAI1237_contig_1_001051.1	TAP3041_contig_6_001046.1	TAP3080_contig_8_000142.1	TAP3116_contig_14_000141.1	TAMMS1295_contig_4_000135.1	TAN1508_contig_8_000448.1
OG0001870	TAI1237_contig_1_000773.1	TAP3041_contig_6_000774.1	TAP3080_contig_8_000503.1	TAP3116_contig_14_000507.1	TAMMS1295_contig_4_001079.1	TAN1508_contig_8_001385.1
OG0001871	TAI1237_contig_1_001050.1	TAP3041_contig_6_001045.1	TAP3080_contig_8_000140.1	TAP3116_contig_14_000139.1	TAMMS1295_contig_4_000133.1	TAN1508_contig_8_000446.1
OG0001872	TAI1237_contig_1_001049.1	TAP3041_contig_6_001044.1	TAP3080_contig_8_000139.1	TAP3116_contig_14_000138.1	TAMMS1295_contig_4_000131.1	TAN1508_contig_8_000444.1
OG0001873	TAI1237_contig_1_000774.1	TAP3041_contig_6_000775.1	TAP3080_contig_8_000504.1	TAP3116_contig_14_000508.1	TAMMS1295_contig_4_001080.1	TAN1508_contig_8_001386.1
OG0001874	TAI1237_contig_1_000775.1	TAP3041_contig_6_000776.1	TAP3080_contig_8_000505.1	TAP3116_contig_14_000509.1	TAMMS1295_contig_4_001081.1	TAN1508_contig_8_001387.1
OG0001875	TAI1237_contig_1_000776.1	TAP3041_contig_6_000777.1	TAP3080_contig_8_000506.1	TAP3116_contig_14_000510.1	TAMMS1295_contig_4_001082.1	TAN1508_contig_8_001388.1
OG0001876	TAI1237_contig_1_001048.1	TAP3041_contig_6_001043.1	TAP3080_contig_8_000138.1	TAP3116_contig_14_000137.1	TAMMS1295_contig_4_000130.1	TAN1508_contig_8_000443.1
OG0001877	TAI1237_contig_1_000777.1	TAP3041_contig_6_000778.1	TAP3080_contig_8_000507.1	TAP3116_contig_14_000511.1	TAMMS1295_contig_4_001083.1	TAN1508_contig_8_001389.1
OG0001878	TAI1237_contig_1_000778.1	TAP3041_contig_6_000779.1	TAP3080_contig_8_000508.1	TAP3116_contig_14_000512.1	TAMMS1295_contig_4_001084.1	TAN1508_contig_8_001390.1
OG0001879	TAI1237_contig_1_001047.1	TAP3041_contig_6_001042.1	TAP3080_contig_8_000137.1	TAP3116_contig_14_000136.1	TAMMS1295_contig_4_000129.1	TAN1508_contig_8_000442.1
OG0001880	TAI1237_contig_1_001046.1	TAP3041_contig_6_001041.1	TAP3080_contig_8_000136.1	TAP3116_contig_14_000135.1	TAMMS1295_contig_4_000128.1	TAN1508_contig_8_000441.1
OG0001881	TAI1237_contig_1_000779.1	TAP3041_contig_6_000780.1	TAP3080_contig_8_000509.1	TAP3116_contig_14_000513.1	TAMMS1295_contig_4_001085.1	TAN1508_contig_8_001391.1
OG0001882	TAI1237_contig_1_000780.1	TAP3041_contig_6_000781.1	TAP3080_contig_8_000510.1	TAP3116_contig_14_000514.1	TAMMS1295_contig_4_001086.1	TAN1508_contig_8_001392.1
OG0001883	TAI1237_contig_1_001045.1	TAP3041_contig_6_001040.1	TAP3080_contig_8_000135.1	TAP3116_contig_14_000134.1	TAMMS1295_contig_4_000127.1	TAN1508_contig_8_000440.1
OG0001884	TAI1237_contig_1_001044.1	TAP3041_contig_6_001039.1	TAP3080_contig_8_000134.1	TAP3116_contig_14_000133.1	TAMMS1295_contig_4_000126.1	TAN1508_contig_8_000439.1
OG0001885	TAI1237_contig_1_001043.1	TAP3041_contig_6_001038.1	TAP3080_contig_8_000133.1	TAP3116_contig_14_000132.1	TAMMS1295_contig_4_000125.1	TAN1508_contig_8_000438.1
OG0001886	TAI1237_contig_1_000782.1	TAP3041_contig_6_000783.1	TAP3080_contig_8_000512.1	TAP3116_contig_14_000516.1	TAMMS1295_contig_4_001088.1	TAN1508_contig_8_001394.1
OG0001887	TAI1237_contig_1_000783.1	TAP3041_contig_6_000784.1	TAP3080_contig_8_000513.1	TAP3116_contig_14_000517.1	TAMMS1295_contig_4_001089.1	TAN1508_contig_8_001395.1
OG0001888	TAI1237_contig_1_001041.1	TAP3041_contig_6_001037.1	TAP3080_contig_8_000132.1	TAP3116_contig_14_000131.1	TAMMS1295_contig_4_000123.1	TAN1508_contig_8_000437.1
OG0001889	TAI1237_contig_1_001040.1	TAP3041_contig_6_001036.1	TAP3080_contig_8_000131.1	TAP3116_contig_14_000130.1	TAMMS1295_contig_4_000122.1	TAN1508_contig_8_000436.1
OG0001890	TAI1237_contig_1_001039.1	TAP3041_contig_6_001035.1	TAP3080_contig_8_000130.1	TAP3116_contig_14_000129.1	TAMMS1295_contig_4_000121.1	TAN1508_contig_8_000435.1
OG0001891	TAI1237_contig_1_000785.1	TAP3041_contig_6_000786.1	TAP3080_contig_8_000515.1	TAP3116_contig_14_000519.1	TAMMS1295_contig_4_001091.1	TAN1508_contig_8_001397.1
OG0001892	TAI1237_contig_1_001038.1	TAP3041_contig_6_001034.1	TAP3080_contig_8_000129.1	TAP3116_contig_14_000128.1	TAMMS1295_contig_4_000120.1	TAN1508_contig_8_000434.1
OG0001893	TAI1237_contig_1_001037.1	TAP3041_contig_6_001033.1	TAP3080_contig_8_000128.1	TAP3116_contig_14_000127.1	TAMMS1295_contig_4_000119.1	TAN1508_contig_8_000433.1
OG0001894	TAI1237_contig_1_001036.1	TAP3041_contig_6_001032.1	TAP3080_contig_8_000127.1	TAP3116_contig_14_000126.1	TAMMS1295_contig_4_000118.1	TAN1508_contig_8_000432.1
OG0001895	TAI1237_contig_1_000786.1	TAP3041_contig_6_000787.1	TAP3080_contig_8_000516.1	TAP3116_contig_14_000520.1	TAMMS1295_contig_4_001092.1	TAN1508_contig_8_001398.1
OG0001896	TAI1237_contig_1_001035.1	TAP3041_contig_6_001031.1	TAP3080_contig_8_000126.1	TAP3116_contig_14_000125.1	TAMMS1295_contig_4_000117.1	TAN1508_contig_8_000431.1
OG0001897	TAI1237_contig_1_000787.1	TAP3041_contig_6_000788.1	TAP3080_contig_8_000517.1	TAP3116_contig_14_000521.1	TAMMS1295_contig_4_001093.1	TAN1508_contig_8_001399.1
OG0001898	TAI1237_contig_1_001034.1	TAP3041_contig_6_001030.1	TAP3080_contig_8_000125.1	TAP3116_contig_14_000124.1	TAMMS1295_contig_4_000116.1	TAN1508_contig_8_000430.1
OG0001899	TAI1237_contig_1_001032.1	TAP3041_contig_6_001029.1	TAP3080_contig_8_000123.1	TAP3116_contig_14_000122.1	TAMMS1295_contig_4_000115.1	TAN1508_contig_8_000428.1
OG0001900	TAI1237_contig_1_000788.1	TAP3041_contig_6_000789.1	TAP3080_contig_8_000518.1	TAP3116_contig_14_000522.1	TAMMS1295_contig_4_001094.1	TAN1508_contig_8_001400.1
OG0001901	TAI1237_contig_1_001031.1	TAP3041_contig_6_001028.1	TAP3080_contig_8_000122.1	TAP3116_contig_14_000121.1	TAMMS1295_contig_4_000114.1	TAN1508_contig_8_000427.1
OG0001902	TAI1237_contig_1_001030.1	TAP3041_contig_6_001027.1	TAP3080_contig_8_000121.1	TAP3116_contig_14_000120.1	TAMMS1295_contig_4_000113.1	TAN1508_contig_8_000426.1
OG0001903	TAI1237_contig_1_000789.1	TAP3041_contig_6_000790.1	TAP3080_contig_8_000519.1	TAP3116_contig_14_000523.1	TAMMS1295_contig_4_001095.1	TAN1508_contig_8_001401.1
OG0001904	TAI1237_contig_1_001029.1	TAP3041_contig_6_001026.1	TAP3080_contig_8_000120.1	TAP3116_contig_14_000119.1	TAMMS1295_contig_4_000112.1	TAN1508_contig_8_000425.1
OG0001905	TAI1237_contig_1_000790.1	TAP3041_contig_6_000791.1	TAP3080_contig_8_000520.1	TAP3116_contig_14_000524.1	TAMMS1295_contig_4_001096.1	TAN1508_contig_8_001402.1
OG0001906	TAI1237_contig_1_000792.1	TAP3041_contig_6_000793.1	TAP3080_contig_8_000522.1	TAP3116_contig_14_000526.1	TAMMS1295_contig_4_001098.1	TAN1508_contig_8_001404.1
OG0001907	TAI1237_contig_1_001027.1	TAP3041_contig_6_001024.1	TAP3080_contig_8_000118.1	TAP3116_contig_14_000117.1	TAMMS1295_contig_4_000110.1	TAN1508_contig_8_000423.1
OG0001908	TAI1237_contig_1_001026.1	TAP3041_contig_6_001023.1	TAP3080_contig_8_000117.1	TAP3116_contig_14_000116.1	TAMMS1295_contig_4_000109.1	TAN1508_contig_8_000422.1
OG0001909	TAI1237_contig_1_000793.1	TAP3041_contig_6_000794.1	TAP3080_contig_8_000523.1	TAP3116_contig_14_000527.1	TAMMS1295_contig_4_001099.1	TAN1508_contig_8_001405.1
OG0001910	TAI1237_contig_1_001025.1	TAP3041_contig_6_001022.1	TAP3080_contig_8_000116.1	TAP3116_contig_14_000115.1	TAMMS1295_contig_4_000108.1	TAN1508_contig_8_000421.1
OG0001911	TAI1237_contig_1_000796.1	TAP3041_contig_6_000797.1	TAP3080_contig_8_000526.1	TAP3116_contig_14_000530.1	TAMMS1295_contig_4_001102.1	TAN1508_contig_8_001408.1
OG0001912	TAI1237_contig_1_001024.1	TAP3041_contig_6_001021.1	TAP3080_contig_8_000115.1	TAP3116_contig_14_000114.1	TAMMS1295_contig_4_000107.1	TAN1508_contig_8_000420.1
OG0001913	TAI1237_contig_1_000797.1	TAP3041_contig_6_000799.1	TAP3080_contig_8_000528.1	TAP3116_contig_14_000531.1	TAMMS1295_contig_4_001104.1	TAN1508_contig_8_001410.1
OG0001914	TAI1237_contig_1_001023.1	TAP3041_contig_6_001020.1	TAP3080_contig_8_000114.1	TAP3116_contig_14_000113.1	TAMMS1295_contig_4_000106.1	TAN1508_contig_8_000419.1
OG0001915	TAI1237_contig_1_001022.1	TAP3041_contig_6_001019.1	TAP3080_contig_8_000113.1	TAP3116_contig_14_000112.1	TAMMS1295_contig_4_000105.1	TAN1508_contig_8_000418.1
OG0001916	TAI1237_contig_1_000799.1	TAP3041_contig_6_000801.1	TAP3080_contig_8_000530.1	TAP3116_contig_14_000533.1	TAMMS1295_contig_4_001106.1	TAN1508_contig_8_001412.1
OG0001917	TAI1237_contig_1_000800.1	TAP3041_contig_6_000802.1	TAP3080_contig_8_000531.1	TAP3116_contig_14_000534.1	TAMMS1295_contig_4_001107.1	TAN1508_contig_8_001413.1
OG0001918	TAI1237_contig_1_000801.1	TAP3041_contig_6_000803.1	TAP3080_contig_8_000532.1	TAP3116_contig_14_000535.1	TAMMS1295_contig_4_001108.1	TAN1508_contig_8_001414.1
OG0001919	TAI1237_contig_1_000802.1	TAP3041_contig_6_000804.1	TAP3080_contig_8_000533.1	TAP3116_contig_14_000536.1	TAMMS1295_contig_4_001109.1	TAN1508_contig_8_001415.1
OG0001920	TAI1237_contig_1_001021.1	TAP3041_contig_6_001018.1	TAP3080_contig_8_000112.1	TAP3116_contig_14_000111.1	TAMMS1295_contig_4_000103.1	TAN1508_contig_8_000416.1
OG0001921	TAI1237_contig_1_000804.1	TAP3041_contig_6_000806.1	TAP3080_contig_8_000535.1	TAP3116_contig_14_000538.1	TAMMS1295_contig_4_001110.1	TAN1508_contig_8_001416.1
OG0001922	TAI1237_contig_1_001020.1	TAP3041_contig_6_001017.1	TAP3080_contig_8_000111.1	TAP3116_contig_14_000110.1	TAMMS1295_contig_4_000102.1	TAN1508_contig_8_000415.1
OG0001923	TAI1237_contig_1_000805.1	TAP3041_contig_6_000807.1	TAP3080_contig_8_000536.1	TAP3116_contig_14_000539.1	TAMMS1295_contig_4_001111.1	TAN1508_contig_8_001417.1
OG0001924	TAI1237_contig_1_000806.1	TAP3041_contig_6_000808.1	TAP3080_contig_8_000537.1	TAP3116_contig_14_000540.1	TAMMS1295_contig_4_001112.1	TAN1508_contig_8_001418.1
OG0001925	TAI1237_contig_1_001019.1	TAP3041_contig_6_001016.1	TAP3080_contig_8_000110.1	TAP3116_contig_14_000109.1	TAMMS1295_contig_4_000101.1	TAN1508_contig_8_000413.1
OG0001926	TAI1237_contig_1_001018.1	TAP3041_contig_6_001015.1	TAP3080_contig_8_000109.1	TAP3116_contig_14_000108.1	TAMMS1295_contig_4_000100.1	TAN1508_contig_8_000412.1
OG0001927	TAI1237_contig_1_001017.1	TAP3041_contig_6_001014.1	TAP3080_contig_8_000108.1	TAP3116_contig_14_000107.1	TAMMS1295_contig_4_000099.1	TAN1508_contig_8_000411.1
OG0001928	TAI1237_contig_1_000807.1	TAP3041_contig_6_000809.1	TAP3080_contig_8_000538.1	TAP3116_contig_14_000541.1	TAMMS1295_contig_4_001113.1	TAN1508_contig_8_001419.1
OG0001929	TAI1237_contig_1_001016.1	TAP3041_contig_6_001012.1	TAP3080_contig_8_000107.1	TAP3116_contig_14_000105.1	TAMMS1295_contig_4_000098.1	TAN1508_contig_8_000410.1
OG0001930	TAI1237_contig_1_001013.1	TAP3041_contig_6_001009.1	TAP3080_contig_8_000105.1	TAP3116_contig_14_000103.1	TAMMS1295_contig_4_000097.1	TAN1508_contig_8_000409.1
OG0001931	TAI1237_contig_1_001012.1	TAP3041_contig_6_001008.1	TAP3080_contig_8_000104.1	TAP3116_contig_14_000102.1	TAMMS1295_contig_4_000096.1	TAN1508_contig_8_000408.1
OG0001932	TAI1237_contig_1_000809.1	TAP3041_contig_6_000810.1	TAP3080_contig_8_000539.1	TAP3116_contig_14_000543.1	TAMMS1295_contig_4_001114.1	TAN1508_contig_8_001420.1
OG0001933	TAI1237_contig_1_000810.1	TAP3041_contig_6_000811.1	TAP3080_contig_8_000540.1	TAP3116_contig_14_000544.1	TAMMS1295_contig_4_001115.1	TAN1508_contig_8_001422.1
OG0001934	TAI1237_contig_1_001011.1	TAP3041_contig_6_001007.1	TAP3080_contig_8_000103.1	TAP3116_contig_14_000101.1	TAMMS1295_contig_4_000095.1	TAN1508_contig_8_000407.1
OG0001935	TAI1237_contig_1_001007.1	TAP3041_contig_6_001004.1	TAP3080_contig_8_000099.1	TAP3116_contig_14_000097.1	TAMMS1295_contig_4_000093.1	TAN1508_contig_8_000403.1
OG0001936	TAI1237_contig_1_000811.1	TAP3041_contig_6_000812.1	TAP3080_contig_8_000541.1	TAP3116_contig_14_000545.1	TAMMS1295_contig_4_001116.1	TAN1508_contig_8_001423.1
OG0001937	TAI1237_contig_1_001006.1	TAP3041_contig_6_001003.1	TAP3080_contig_8_000098.1	TAP3116_contig_14_000096.1	TAMMS1295_contig_4_000092.1	TAN1508_contig_8_000402.1
OG0001938	TAI1237_contig_1_001005.1	TAP3041_contig_6_001002.1	TAP3080_contig_8_000097.1	TAP3116_contig_14_000095.1	TAMMS1295_contig_4_000091.1	TAN1508_contig_8_000401.1
OG0001939	TAI1237_contig_1_001004.1	TAP3041_contig_6_001001.1	TAP3080_contig_8_000096.1	TAP3116_contig_14_000094.1	TAMMS1295_contig_4_000090.1	TAN1508_contig_8_000400.1
OG0001940	TAI1237_contig_1_000812.1	TAP3041_contig_6_000813.1	TAP3080_contig_8_000542.1	TAP3116_contig_14_000546.1	TAMMS1295_contig_4_001117.1	TAN1508_contig_8_001424.1
OG0001941	TAI1237_contig_1_001003.1	TAP3041_contig_6_001000.1	TAP3080_contig_8_000095.1	TAP3116_contig_14_000093.1	TAMMS1295_contig_4_000089.1	TAN1508_contig_8_000399.1
OG0001942	TAI1237_contig_1_001002.1	TAP3041_contig_6_000999.1	TAP3080_contig_8_000094.1	TAP3116_contig_14_000092.1	TAMMS1295_contig_4_000088.1	TAN1508_contig_8_000398.1
OG0001943	TAI1237_contig_1_000813.1	TAP3041_contig_6_000814.1	TAP3080_contig_8_000543.1	TAP3116_contig_14_000547.1	TAMMS1295_contig_4_001118.1	TAN1508_contig_8_001425.1
OG0001944	TAI1237_contig_1_001001.1	TAP3041_contig_6_000998.1	TAP3080_contig_8_000093.1	TAP3116_contig_14_000091.1	TAMMS1295_contig_4_000087.1	TAN1508_contig_8_000397.1
OG0001945	TAI1237_contig_1_000814.1	TAP3041_contig_6_000815.1	TAP3080_contig_8_000544.1	TAP3116_contig_14_000548.1	TAMMS1295_contig_4_001119.1	TAN1508_contig_8_001426.1
OG0001946	TAI1237_contig_1_001000.1	TAP3041_contig_6_000997.1	TAP3080_contig_8_000092.1	TAP3116_contig_14_000090.1	TAMMS1295_contig_4_000086.1	TAN1508_contig_8_000396.1
OG0001947	TAI1237_contig_1_000815.1	TAP3041_contig_6_000816.1	TAP3080_contig_8_000545.1	TAP3116_contig_14_000549.1	TAMMS1295_contig_4_001120.1	TAN1508_contig_8_001427.1
OG0001948	TAI1237_contig_1_000999.1	TAP3041_contig_6_000996.1	TAP3080_contig_8_000091.1	TAP3116_contig_14_000089.1	TAMMS1295_contig_4_000085.1	TAN1508_contig_8_000395.1
OG0001949	TAI1237_contig_1_000998.1	TAP3041_contig_6_000995.1	TAP3080_contig_8_000090.1	TAP3116_contig_14_000088.1	TAMMS1295_contig_4_000084.1	TAN1508_contig_8_000394.1
OG0001950	TAI1237_contig_1_000997.1	TAP3041_contig_6_000994.1	TAP3080_contig_8_000089.1	TAP3116_contig_14_000087.1	TAMMS1295_contig_4_000083.1	TAN1508_contig_8_000393.1
OG0001951	TAI1237_contig_1_000996.1	TAP3041_contig_6_000993.1	TAP3080_contig_8_000088.1	TAP3116_contig_14_000086.1	TAMMS1295_contig_4_000082.1	TAN1508_contig_8_000392.1
OG0001952	TAI1237_contig_1_000818.1	TAP3041_contig_6_000819.1	TAP3080_contig_8_000548.1	TAP3116_contig_14_000552.1	TAMMS1295_contig_4_001121.1	TAN1508_contig_8_001428.1
OG0001953	TAI1237_contig_1_000820.1	TAP3041_contig_6_000821.1	TAP3080_contig_8_000550.1	TAP3116_contig_14_000554.1	TAMMS1295_contig_4_001123.1	TAN1508_contig_8_001430.1
OG0001954	TAI1237_contig_1_000821.1	TAP3041_contig_6_000822.1	TAP3080_contig_8_000551.1	TAP3116_contig_14_000555.1	TAMMS1295_contig_4_001124.1	TAN1508_contig_8_001431.1
OG0001955	TAI1237_contig_1_000995.1	TAP3041_contig_6_000992.1	TAP3080_contig_8_000087.1	TAP3116_contig_14_000085.1	TAMMS1295_contig_4_000081.1	TAN1508_contig_8_000391.1
OG0001956	TAI1237_contig_1_000994.1	TAP3041_contig_6_000991.1	TAP3080_contig_8_000086.1	TAP3116_contig_14_000084.1	TAMMS1295_contig_4_000080.1	TAN1508_contig_8_000390.1
OG0001957	TAI1237_contig_1_000822.1	TAP3041_contig_6_000823.1	TAP3080_contig_8_000552.1	TAP3116_contig_14_000556.1	TAMMS1295_contig_4_001125.1	TAN1508_contig_8_001432.1
OG0001958	TAI1237_contig_1_000823.1	TAP3041_contig_6_000824.1	TAP3080_contig_8_000553.1	TAP3116_contig_14_000557.1	TAMMS1295_contig_4_001126.1	TAN1508_contig_8_001433.1
OG0001959	TAI1237_contig_1_000992.1	TAP3041_contig_6_000989.1	TAP3080_contig_8_000083.1	TAP3116_contig_14_000080.1	TAMMS1295_contig_4_000078.1	TAN1508_contig_8_000389.1
OG0001960	TAI1237_contig_1_000990.1	TAP3041_contig_6_000987.1	TAP3080_contig_8_000081.1	TAP3116_contig_14_000078.1	TAMMS1295_contig_4_000077.1	TAN1508_contig_8_000388.1
OG0001961	TAI1237_contig_1_000825.1	TAP3041_contig_6_000826.1	TAP3080_contig_8_000555.1	TAP3116_contig_14_000559.1	TAMMS1295_contig_4_001128.1	TAN1508_contig_8_001434.1
OG0001962	TAI1237_contig_1_000826.1	TAP3041_contig_6_000827.1	TAP3080_contig_8_000556.1	TAP3116_contig_14_000560.1	TAMMS1295_contig_4_001129.1	TAN1508_contig_8_001435.1
OG0001963	TAI1237_contig_1_000987.1	TAP3041_contig_6_000983.1	TAP3080_contig_8_000078.1	TAP3116_contig_14_000076.1	TAMMS1295_contig_4_000074.1	TAN1508_contig_8_000386.1
OG0001964	TAI1237_contig_1_000986.1	TAP3041_contig_6_000982.1	TAP3080_contig_8_000077.1	TAP3116_contig_14_000075.1	TAMMS1295_contig_4_000073.1	TAN1508_contig_8_000385.1
OG0001965	TAI1237_contig_1_000829.1	TAP3041_contig_6_000830.1	TAP3080_contig_8_000559.1	TAP3116_contig_14_000563.1	TAMMS1295_contig_4_001132.1	TAN1508_contig_8_001437.1
OG0001966	TAI1237_contig_1_000830.1	TAP3041_contig_6_000831.1	TAP3080_contig_8_000560.1	TAP3116_contig_14_000564.1	TAMMS1295_contig_4_001133.1	TAN1508_contig_8_001438.1
OG0001967	TAI1237_contig_1_000831.1	TAP3041_contig_6_000832.1	TAP3080_contig_8_000561.1	TAP3116_contig_14_000565.1	TAMMS1295_contig_4_001134.1	TAN1508_contig_8_001439.1
OG0001968	TAI1237_contig_1_000832.1	TAP3041_contig_6_000833.1	TAP3080_contig_8_000562.1	TAP3116_contig_14_000566.1	TAMMS1295_contig_4_001135.1	TAN1508_contig_8_001440.1
OG0001969	TAI1237_contig_1_000833.1	TAP3041_contig_6_000834.1	TAP3080_contig_8_000563.1	TAP3116_contig_14_000567.1	TAMMS1295_contig_4_001136.1	TAN1508_contig_8_001441.1
OG0001970	TAI1237_contig_1_000982.1	TAP3041_contig_6_000978.1	TAP3080_contig_8_000072.1	TAP3116_contig_14_000071.1	TAMMS1295_contig_4_000070.1	TAN1508_contig_8_000381.1
OG0001971	TAI1237_contig_1_000981.1	TAP3041_contig_6_000977.1	TAP3080_contig_8_000071.1	TAP3116_contig_14_000070.1	TAMMS1295_contig_4_000069.1	TAN1508_contig_8_000380.1
OG0001972	TAI1237_contig_1_000980.1	TAP3041_contig_6_000976.1	TAP3080_contig_8_000070.1	TAP3116_contig_14_000069.1	TAMMS1295_contig_4_000068.1	TAN1508_contig_8_000379.1
OG0001973	TAI1237_contig_1_000979.1	TAP3041_contig_6_000975.1	TAP3080_contig_8_000069.1	TAP3116_contig_14_000068.1	TAMMS1295_contig_4_000067.1	TAN1508_contig_8_000378.1
OG0001974	TAI1237_contig_1_000978.1	TAP3041_contig_6_000974.1	TAP3080_contig_8_000068.1	TAP3116_contig_14_000067.1	TAMMS1295_contig_4_000066.1	TAN1508_contig_8_000377.1
OG0001975	TAI1237_contig_1_000977.1	TAP3041_contig_6_000973.1	TAP3080_contig_8_000067.1	TAP3116_contig_14_000066.1	TAMMS1295_contig_4_000065.1	TAN1508_contig_8_000376.1
OG0001976	TAI1237_contig_1_000835.1	TAP3041_contig_6_000836.1	TAP3080_contig_8_000565.1	TAP3116_contig_14_000569.1	TAMMS1295_contig_4_001138.1	TAN1508_contig_8_001443.1
OG0001977	TAI1237_contig_1_000975.1	TAP3041_contig_6_000971.1	TAP3080_contig_8_000065.1	TAP3116_contig_14_000064.1	TAMMS1295_contig_4_000063.1	TAN1508_contig_8_000374.1
OG0001978	TAI1237_contig_1_000974.1	TAP3041_contig_6_000970.1	TAP3080_contig_8_000064.1	TAP3116_contig_14_000063.1	TAMMS1295_contig_4_000062.1	TAN1508_contig_8_000373.1
OG0001979	TAI1237_contig_1_000973.1	TAP3041_contig_6_000969.1	TAP3080_contig_8_000063.1	TAP3116_contig_14_000062.1	TAMMS1295_contig_4_000061.1	TAN1508_contig_8_000372.1
OG0001980	TAI1237_contig_1_000836.1	TAP3041_contig_6_000837.1	TAP3080_contig_8_000566.1	TAP3116_contig_14_000570.1	TAMMS1295_contig_4_001139.1	TAN1508_contig_8_001444.1
OG0001981	TAI1237_contig_1_000972.1	TAP3041_contig_6_000968.1	TAP3080_contig_8_000062.1	TAP3116_contig_14_000061.1	TAMMS1295_contig_4_000060.1	TAN1508_contig_8_000371.1
OG0001982	TAI1237_contig_1_000837.1	TAP3041_contig_6_000838.1	TAP3080_contig_8_000567.1	TAP3116_contig_14_000571.1	TAMMS1295_contig_4_001140.1	TAN1508_contig_8_001445.1
OG0001983	TAI1237_contig_1_000971.1	TAP3041_contig_6_000967.1	TAP3080_contig_8_000061.1	TAP3116_contig_14_000060.1	TAMMS1295_contig_4_000059.1	TAN1508_contig_8_000370.1
OG0001984	TAI1237_contig_1_000838.1	TAP3041_contig_6_000839.1	TAP3080_contig_8_000568.1	TAP3116_contig_14_000572.1	TAMMS1295_contig_4_001141.1	TAN1508_contig_8_001446.1
OG0001985	TAI1237_contig_1_000970.1	TAP3041_contig_6_000966.1	TAP3080_contig_8_000060.1	TAP3116_contig_14_000059.1	TAMMS1295_contig_4_000058.1	TAN1508_contig_8_000369.1
OG0001986	TAI1237_contig_1_000839.1	TAP3041_contig_6_000840.1	TAP3080_contig_8_000569.1	TAP3116_contig_14_000573.1	TAMMS1295_contig_4_001142.1	TAN1508_contig_8_001447.1
OG0001987	TAI1237_contig_1_000840.1	TAP3041_contig_6_000841.1	TAP3080_contig_8_000570.1	TAP3116_contig_14_000574.1	TAMMS1295_contig_4_001143.1	TAN1508_contig_8_001448.1
OG0001988	TAI1237_contig_1_000969.1	TAP3041_contig_6_000965.1	TAP3080_contig_8_000059.1	TAP3116_contig_14_000058.1	TAMMS1295_contig_4_000057.1	TAN1508_contig_8_000368.1
OG0001989	TAI1237_contig_1_000841.1	TAP3041_contig_6_000842.1	TAP3080_contig_8_000571.1	TAP3116_contig_14_000575.1	TAMMS1295_contig_4_001144.1	TAN1508_contig_8_001449.1
OG0001990	TAI1237_contig_1_000842.1	TAP3041_contig_6_000843.1	TAP3080_contig_8_000572.1	TAP3116_contig_14_000576.1	TAMMS1295_contig_4_001146.1	TAN1508_contig_8_001451.1
OG0001991	TAI1237_contig_1_000967.1	TAP3041_contig_6_000963.1	TAP3080_contig_8_000057.1	TAP3116_contig_14_000056.1	TAMMS1295_contig_4_000055.1	TAN1508_contig_8_000366.1
OG0001992	TAI1237_contig_1_000843.1	TAP3041_contig_6_000844.1	TAP3080_contig_8_000573.1	TAP3116_contig_14_000577.1	TAMMS1295_contig_4_001147.1	TAN1508_contig_8_001452.1
OG0001993	TAI1237_contig_1_000844.1	TAP3041_contig_6_000845.1	TAP3080_contig_8_000574.1	TAP3116_contig_14_000578.1	TAMMS1295_contig_4_001148.1	TAN1508_contig_8_001453.1
OG0001994	TAI1237_contig_1_000845.1	TAP3041_contig_6_000846.1	TAP3080_contig_8_000575.1	TAP3116_contig_14_000579.1	TAMMS1295_contig_4_001149.1	TAN1508_contig_8_001454.1
OG0001995	TAI1237_contig_1_000846.1	TAP3041_contig_6_000847.1	TAP3080_contig_8_000576.1	TAP3116_contig_14_000580.1	TAMMS1295_contig_4_001150.1	TAN1508_contig_8_001455.1
OG0001996	TAI1237_contig_1_000962.1	TAP3041_contig_6_000958.1	TAP3080_contig_8_000052.1	TAP3116_contig_14_000051.1	TAMMS1295_contig_4_000052.1	TAN1508_contig_8_000363.1
OG0001997	TAI1237_contig_1_000847.1	TAP3041_contig_6_000848.1	TAP3080_contig_8_000577.1	TAP3116_contig_14_000581.1	TAMMS1295_contig_4_001151.1	TAN1508_contig_8_001456.1
OG0001998	TAI1237_contig_1_000849.1	TAP3041_contig_6_000850.1	TAP3080_contig_8_000579.1	TAP3116_contig_14_000583.1	TAMMS1295_contig_4_001152.1	TAN1508_contig_8_001457.1
OG0001999	TAI1237_contig_1_000960.1	TAP3041_contig_6_000956.1	TAP3080_contig_8_000050.1	TAP3116_contig_14_000049.1	TAMMS1295_contig_4_000050.1	TAN1508_contig_8_000361.1
OG0002000	TAI1237_contig_1_000852.1	TAP3041_contig_6_000852.1	TAP3080_contig_8_000581.1	TAP3116_contig_14_000585.1	TAMMS1295_contig_4_001156.1	TAN1508_contig_8_001460.1
OG0002001	TAI1237_contig_1_000959.1	TAP3041_contig_6_000955.1	TAP3080_contig_8_000049.1	TAP3116_contig_14_000048.1	TAMMS1295_contig_4_000049.1	TAN1508_contig_8_000360.1
OG0002002	TAI1237_contig_1_000957.1	TAP3041_contig_6_000954.1	TAP3080_contig_8_000048.1	TAP3116_contig_14_000047.1	TAMMS1295_contig_4_000048.1	TAN1508_contig_8_000359.1
OG0002003	TAI1237_contig_1_000854.1	TAP3041_contig_6_000854.1	TAP3080_contig_8_000583.1	TAP3116_contig_14_000587.1	TAMMS1295_contig_4_001158.1	TAN1508_contig_8_001462.1
OG0002004	TAI1237_contig_1_000955.1	TAP3041_contig_6_000952.1	TAP3080_contig_8_000046.1	TAP3116_contig_14_000045.1	TAMMS1295_contig_4_000047.1	TAN1508_contig_8_000358.1
OG0002005	TAI1237_contig_1_000855.1	TAP3041_contig_6_000855.1	TAP3080_contig_8_000584.1	TAP3116_contig_14_000588.1	TAMMS1295_contig_4_001159.1	TAN1508_contig_8_001463.1
OG0002006	TAI1237_contig_1_000954.1	TAP3041_contig_6_000951.1	TAP3080_contig_8_000045.1	TAP3116_contig_14_000044.1	TAMMS1295_contig_4_000046.1	TAN1508_contig_8_000357.1
OG0002007	TAI1237_contig_1_000953.1	TAP3041_contig_6_000950.1	TAP3080_contig_8_000044.1	TAP3116_contig_14_000043.1	TAMMS1295_contig_4_000045.1	TAN1508_contig_8_000356.1
OG0002008	TAI1237_contig_1_000856.1	TAP3041_contig_6_000856.1	TAP3080_contig_8_000585.1	TAP3116_contig_14_000589.1	TAMMS1295_contig_4_001160.1	TAN1508_contig_8_001464.1
OG0002009	TAI1237_contig_1_000857.1	TAP3041_contig_6_000857.1	TAP3080_contig_8_000586.1	TAP3116_contig_14_000590.1	TAMMS1295_contig_4_001161.1	TAN1508_contig_8_001465.1
OG0002010	TAI1237_contig_1_000858.1	TAP3041_contig_6_000858.1	TAP3080_contig_8_000587.1	TAP3116_contig_14_000591.1	TAMMS1295_contig_4_001162.1	TAN1508_contig_8_001466.1
OG0002011	TAI1237_contig_1_000952.1	TAP3041_contig_6_000949.1	TAP3080_contig_8_000043.1	TAP3116_contig_14_000042.1	TAMMS1295_contig_4_000043.1	TAN1508_contig_8_000354.1
OG0002012	TAI1237_contig_1_000951.1	TAP3041_contig_6_000948.1	TAP3080_contig_8_000042.1	TAP3116_contig_14_000041.1	TAMMS1295_contig_4_000041.1	TAN1508_contig_8_000353.1
OG0002013	TAI1237_contig_1_000950.1	TAP3041_contig_6_000947.1	TAP3080_contig_8_000041.1	TAP3116_contig_14_000040.1	TAMMS1295_contig_4_000040.1	TAN1508_contig_8_000352.1
OG0002014	TAI1237_contig_1_000860.1	TAP3041_contig_6_000860.1	TAP3080_contig_8_000589.1	TAP3116_contig_14_000593.1	TAMMS1295_contig_4_001164.1	TAN1508_contig_8_001468.1
OG0002015	TAI1237_contig_1_000949.1	TAP3041_contig_6_000946.1	TAP3080_contig_8_000040.1	TAP3116_contig_14_000039.1	TAMMS1295_contig_4_000039.1	TAN1508_contig_8_000351.1
OG0002016	TAI1237_contig_1_000947.1	TAP3041_contig_6_000944.1	TAP3080_contig_8_000038.1	TAP3116_contig_14_000037.1	TAMMS1295_contig_4_000037.1	TAN1508_contig_8_000349.1
OG0002017	TAI1237_contig_1_000946.1	TAP3041_contig_6_000943.1	TAP3080_contig_8_000037.1	TAP3116_contig_14_000036.1	TAMMS1295_contig_4_000036.1	TAN1508_contig_8_000348.1
OG0002018	TAI1237_contig_1_000945.1	TAP3041_contig_6_000942.1	TAP3080_contig_8_000036.1	TAP3116_contig_14_000035.1	TAMMS1295_contig_4_000035.1	TAN1508_contig_8_000347.1
OG0002019	TAI1237_contig_1_000862.1	TAP3041_contig_6_000862.1	TAP3080_contig_8_000591.1	TAP3116_contig_14_000595.1	TAMMS1295_contig_4_001167.1	TAN1508_contig_8_001471.1
OG0002020	TAI1237_contig_1_000944.1	TAP3041_contig_6_000941.1	TAP3080_contig_8_000035.1	TAP3116_contig_14_000034.1	TAMMS1295_contig_4_000034.1	TAN1508_contig_8_000346.1
OG0002021	TAI1237_contig_1_000943.1	TAP3041_contig_6_000940.1	TAP3080_contig_8_000034.1	TAP3116_contig_14_000033.1	TAMMS1295_contig_4_000033.1	TAN1508_contig_8_000345.1
OG0002022	TAI1237_contig_1_000864.1	TAP3041_contig_6_000864.1	TAP3080_contig_8_000593.1	TAP3116_contig_14_000597.1	TAMMS1295_contig_4_001169.1	TAN1508_contig_8_001473.1
OG0002023	TAI1237_contig_1_000942.1	TAP3041_contig_6_000939.1	TAP3080_contig_8_000033.1	TAP3116_contig_14_000032.1	TAMMS1295_contig_4_000032.1	TAN1508_contig_8_000344.1
OG0002024	TAI1237_contig_1_000940.1	TAP3041_contig_6_000937.1	TAP3080_contig_8_000031.1	TAP3116_contig_14_000030.1	TAMMS1295_contig_4_000030.1	TAN1508_contig_8_000342.1
OG0002025	TAI1237_contig_1_000865.1	TAP3041_contig_6_000865.1	TAP3080_contig_8_000594.1	TAP3116_contig_14_000598.1	TAMMS1295_contig_4_001170.1	TAN1508_contig_8_001474.1
OG0002026	TAI1237_contig_1_000939.1	TAP3041_contig_6_000936.1	TAP3080_contig_8_000030.1	TAP3116_contig_14_000029.1	TAMMS1295_contig_4_000029.1	TAN1508_contig_8_000341.1
OG0002027	TAI1237_contig_1_000866.1	TAP3041_contig_6_000866.1	TAP3080_contig_8_000595.1	TAP3116_contig_14_000599.1	TAMMS1295_contig_4_001171.1	TAN1508_contig_8_001475.1
OG0002028	TAI1237_contig_1_000938.1	TAP3041_contig_6_000935.1	TAP3080_contig_8_000029.1	TAP3116_contig_14_000028.1	TAMMS1295_contig_4_000028.1	TAN1508_contig_8_000340.1
OG0002029	TAI1237_contig_1_000937.1	TAP3041_contig_6_000934.1	TAP3080_contig_8_000028.1	TAP3116_contig_14_000027.1	TAMMS1295_contig_4_000027.1	TAN1508_contig_8_000339.1
OG0002030	TAI1237_contig_1_000936.1	TAP3041_contig_6_000933.1	TAP3080_contig_8_000027.1	TAP3116_contig_14_000026.1	TAMMS1295_contig_4_000026.1	TAN1508_contig_8_000338.1
OG0002031	TAI1237_contig_1_000869.1	TAP3041_contig_6_000868.1	TAP3080_contig_8_000597.1	TAP3116_contig_14_000601.1	TAMMS1295_contig_4_001173.1	TAN1508_contig_8_001477.1
OG0002032	TAI1237_contig_1_000935.1	TAP3041_contig_6_000932.1	TAP3080_contig_8_000026.1	TAP3116_contig_14_000025.1	TAMMS1295_contig_4_000025.1	TAN1508_contig_8_000337.1
OG0002033	TAI1237_contig_1_000870.1	TAP3041_contig_6_000869.1	TAP3080_contig_8_000598.1	TAP3116_contig_14_000602.1	TAMMS1295_contig_4_001174.1	TAN1508_contig_8_001478.1
OG0002034	TAI1237_contig_1_000872.1	TAP3041_contig_6_000871.1	TAP3080_contig_8_000600.1	TAP3116_contig_14_000604.1	TAMMS1295_contig_4_001176.1	TAN1508_contig_8_001480.1
OG0002035	TAI1237_contig_1_000874.1	TAP3041_contig_6_000873.1	TAP3080_contig_8_000602.1	TAP3116_contig_14_000606.1	TAMMS1295_contig_4_001178.1	TAN1508_contig_8_001482.1
OG0002036	TAI1237_contig_1_000875.1	TAP3041_contig_6_000874.1	TAP3080_contig_8_000603.1	TAP3116_contig_14_000607.1	TAMMS1295_contig_4_001179.1	TAN1508_contig_8_001483.1
OG0002037	TAI1237_contig_1_000876.1	TAP3041_contig_6_000875.1	TAP3080_contig_8_000604.1	TAP3116_contig_14_000608.1	TAMMS1295_contig_4_001180.1	TAN1508_contig_8_001484.1
OG0002038	TAI1237_contig_1_000877.1	TAP3041_contig_6_000876.1	TAP3080_contig_8_000605.1	TAP3116_contig_14_000609.1	TAMMS1295_contig_4_001181.1	TAN1508_contig_8_001485.1
OG0002039	TAI1237_contig_1_000878.1	TAP3041_contig_6_000877.1	TAP3080_contig_8_000606.1	TAP3116_contig_14_000610.1	TAMMS1295_contig_4_001182.1	TAN1508_contig_8_001486.1
OG0002040	TAI1237_contig_1_000879.1	TAP3041_contig_6_000878.1	TAP3080_contig_8_000607.1	TAP3116_contig_14_000611.1	TAMMS1295_contig_4_001183.1	TAN1508_contig_8_001487.1
OG0002041	TAI1237_contig_1_000880.1	TAP3041_contig_6_000879.1	TAP3080_contig_8_000608.1	TAP3116_contig_14_000612.1	TAMMS1295_contig_4_001184.1	TAN1508_contig_8_001488.1
OG0002042	TAI1237_contig_1_000934.1	TAP3041_contig_6_000931.1	TAP3080_contig_8_000025.1	TAP3116_contig_14_000024.1	TAMMS1295_contig_4_000024.1	TAN1508_contig_8_000336.1
OG0002043	TAI1237_contig_1_000881.1	TAP3041_contig_6_000881.1	TAP3080_contig_8_000609.1	TAP3116_contig_14_000614.1	TAMMS1295_contig_4_001185.1	TAN1508_contig_8_001489.1
OG0002044	TAI1237_contig_1_000882.1	TAP3041_contig_6_000882.1	TAP3080_contig_8_000610.1	TAP3116_contig_14_000615.1	TAMMS1295_contig_4_001186.1	TAN1508_contig_8_001490.1
OG0002045	TAI1237_contig_1_000933.1	TAP3041_contig_6_000930.1	TAP3080_contig_8_000024.1	TAP3116_contig_14_000023.1	TAMMS1295_contig_4_000023.1	TAN1508_contig_8_000334.1
OG0002046	TAI1237_contig_1_000931.1	TAP3041_contig_6_000928.1	TAP3080_contig_8_000022.1	TAP3116_contig_14_000021.1	TAMMS1295_contig_4_000020.1	TAN1508_contig_8_000331.1
OG0002047	TAI1237_contig_1_000884.1	TAP3041_contig_6_000884.1	TAP3080_contig_8_000612.1	TAP3116_contig_14_000617.1	TAMMS1295_contig_4_001188.1	TAN1508_contig_8_001492.1
OG0002048	TAI1237_contig_1_000930.1	TAP3041_contig_6_000927.1	TAP3080_contig_8_000021.1	TAP3116_contig_14_000020.1	TAMMS1295_contig_4_000019.1	TAN1508_contig_8_000330.1
OG0002049	TAI1237_contig_1_000928.1	TAP3041_contig_6_000925.1	TAP3080_contig_8_000019.1	TAP3116_contig_14_000018.1	TAMMS1295_contig_4_000017.1	TAN1508_contig_8_000328.1
OG0002050	TAI1237_contig_1_000887.1	TAP3041_contig_6_000887.1	TAP3080_contig_8_000615.1	TAP3116_contig_14_000620.1	TAMMS1295_contig_4_001191.1	TAN1508_contig_8_001495.1
OG0002051	TAI1237_contig_1_000888.1	TAP3041_contig_6_000888.1	TAP3080_contig_8_000616.1	TAP3116_contig_14_000621.1	TAMMS1295_contig_4_001192.1	TAN1508_contig_8_001496.1
OG0002052	TAI1237_contig_1_000890.1	TAP3041_contig_6_000890.1	TAP3080_contig_8_000618.1	TAP3116_contig_14_000623.1	TAMMS1295_contig_4_001194.1	TAN1508_contig_8_001498.1
OG0002053	TAI1237_contig_1_000926.1	TAP3041_contig_6_000923.1	TAP3080_contig_8_000017.1	TAP3116_contig_14_000016.1	TAMMS1295_contig_4_000015.1	TAN1508_contig_8_000326.1
OG0002054	TAI1237_contig_1_000891.1	TAP3041_contig_6_000891.1	TAP3080_contig_8_000619.1	TAP3116_contig_14_000624.1	TAMMS1295_contig_4_001195.1	TAN1508_contig_8_001499.1
OG0002055	TAI1237_contig_1_000925.1	TAP3041_contig_6_000922.1	TAP3080_contig_8_000016.1	TAP3116_contig_14_000015.1	TAMMS1295_contig_4_000014.1	TAN1508_contig_8_000325.1
OG0002056	TAI1237_contig_1_000893.1	TAP3041_contig_6_000893.1	TAP3080_contig_8_000621.1	TAP3116_contig_14_000626.1	TAMMS1295_contig_4_001197.1	TAN1508_contig_8_001501.1
OG0002057	TAI1237_contig_1_000923.1	TAP3041_contig_6_000920.1	TAP3080_contig_8_000014.1	TAP3116_contig_14_000014.1	TAMMS1295_contig_4_000012.1	TAN1508_contig_8_000323.1
OG0002058	TAI1237_contig_1_000922.1	TAP3041_contig_6_000919.1	TAP3080_contig_8_000013.1	TAP3116_contig_14_000013.1	TAMMS1295_contig_4_000011.1	TAN1508_contig_8_000322.1
OG0002059	TAI1237_contig_1_000894.1	TAP3041_contig_6_000894.1	TAP3080_contig_8_000622.1	TAP3116_contig_14_000627.1	TAMMS1295_contig_4_001198.1	TAN1508_contig_8_001502.1
OG0002060	TAI1237_contig_1_000920.1	TAP3041_contig_6_000917.1	TAP3080_contig_8_000011.1	TAP3116_contig_14_000011.1	TAMMS1295_contig_4_000009.1	TAN1508_contig_8_000320.1
OG0002061	TAI1237_contig_1_000895.1	TAP3041_contig_6_000895.1	TAP3080_contig_8_000623.1	TAP3116_contig_14_000628.1	TAMMS1295_contig_4_001200.1	TAN1508_contig_8_001504.1
OG0002062	TAI1237_contig_1_000897.1	TAP3041_contig_6_000897.1	TAP3080_contig_8_000625.1	TAP3116_contig_14_000630.1	TAMMS1295_contig_4_001202.1	TAN1508_contig_8_001506.1
OG0002063	TAI1237_contig_1_000898.1	TAP3041_contig_6_000898.1	TAP3080_contig_8_000626.1	TAP3116_contig_14_000631.1	TAMMS1295_contig_4_001203.1	TAN1508_contig_8_001507.1
OG0002064	TAI1237_contig_1_000918.1	TAP3041_contig_6_000915.1	TAP3080_contig_8_000009.1	TAP3116_contig_14_000009.1	TAMMS1295_contig_4_000008.1	TAN1508_contig_8_000319.1
OG0002065	TAI1237_contig_1_000917.1	TAP3041_contig_6_000914.1	TAP3080_contig_8_000008.1	TAP3116_contig_14_000008.1	TAMMS1295_contig_4_000007.1	TAN1508_contig_8_000318.1
OG0002066	TAI1237_contig_1_000916.1	TAP3041_contig_6_000913.1	TAP3080_contig_8_000007.1	TAP3116_contig_14_000007.1	TAMMS1295_contig_4_000006.1	TAN1508_contig_8_000317.1
OG0002067	TAI1237_contig_1_000899.1	TAP3041_contig_6_000899.1	TAP3080_contig_8_000627.1	TAP3116_contig_14_000632.1	TAMMS1295_contig_4_001204.1	TAN1508_contig_8_001508.1
OG0002068	TAI1237_contig_1_000900.1	TAP3041_contig_6_000900.1	TAP3080_contig_8_000628.1	TAP3116_contig_14_000633.1	TAMMS1295_contig_4_001205.1	TAN1508_contig_8_001509.1
OG0002069	TAI1237_contig_1_000915.1	TAP3041_contig_6_000912.1	TAP3080_contig_8_000006.1	TAP3116_contig_14_000006.1	TAMMS1295_contig_4_000005.1	TAN1508_contig_8_000316.1
OG0002070	TAI1237_contig_1_000914.1	TAP3041_contig_6_000911.1	TAP3080_contig_8_000005.1	TAP3116_contig_14_000005.1	TAMMS1295_contig_4_000004.1	TAN1508_contig_8_000315.1
OG0002071	TAI1237_contig_1_000913.1	TAP3041_contig_6_000910.1	TAP3080_contig_8_000004.1	TAP3116_contig_14_000004.1	TAMMS1295_contig_4_000003.1	TAN1508_contig_8_000314.1
OG0002072	TAI1237_contig_1_000901.1	TAP3041_contig_6_000901.1	TAP3080_contig_8_000629.1	TAP3116_contig_14_000634.1	TAMMS1295_contig_4_001207.1	TAN1508_contig_8_001511.1
OG0002073	TAI1237_contig_1_000902.1	TAP3041_contig_6_000902.1	TAP3080_contig_8_000630.1	TAP3116_contig_14_000635.1	TAMMS1295_contig_4_001208.1	TAN1508_contig_8_001512.1
OG0002074	TAI1237_contig_1_000912.1	TAP3041_contig_6_000909.1	TAP3080_contig_8_000003.1	TAP3116_contig_14_000003.1	TAMMS1295_contig_4_000002.1	TAN1508_contig_8_000313.1
OG0002075	TAI1237_contig_1_000910.1	TAP3041_contig_6_000908.1	TAP3080_contig_8_000002.1	TAP3116_contig_14_000002.1	TAMMS1295_contig_4_000001.1	TAN1508_contig_8_000312.1
OG0002076	TAI1237_contig_11_003781.1	TAP3041_contig_1_002452.1	TAP3080_contig_73_001412.1	TAP3116_contig_9_000885.1	TAMMS1295_contig_18_001422.1	TAN1508_contig_1_001413.1
OG0002077	TAI1237_contig_11_003780.1	TAP3041_contig_1_002451.1	TAP3080_contig_73_001411.1	TAP3116_contig_9_000884.1	TAMMS1295_contig_18_001421.1	TAN1508_contig_1_001412.1
OG0002078	TAI1237_contig_11_000002.1	TAP3041_contig_1_000003.1	TAP3080_contig_73_000002.1	TAP3116_contig_9_002324.1	TAMMS1295_contig_18_000003.1	TAN1508_contig_1_000001.1
OG0002079	TAI1237_contig_11_003779.1	TAP3041_contig_1_002450.1	TAP3080_contig_73_001410.1	TAP3116_contig_9_000883.1	TAMMS1295_contig_18_001419.1	TAN1508_contig_1_001410.1
OG0002080	TAI1237_contig_11_003777.1	TAP3041_contig_1_002448.1	TAP3080_contig_73_001408.1	TAP3116_contig_9_000881.1	TAMMS1295_contig_18_001417.1	TAN1508_contig_1_001408.1
OG0002081	TAI1237_contig_11_000004.1	TAP3041_contig_1_000005.1	TAP3080_contig_73_000004.1	TAP3116_contig_9_002327.1	TAMMS1295_contig_18_000005.1	TAN1508_contig_1_000003.1
OG0002082	TAI1237_contig_11_003776.1	TAP3041_contig_1_002447.1	TAP3080_contig_73_001407.1	TAP3116_contig_9_000880.1	TAMMS1295_contig_18_001416.1	TAN1508_contig_1_001407.1
OG0002083	TAI1237_contig_11_000005.1	TAP3041_contig_1_000006.1	TAP3080_contig_73_000005.1	TAP3116_contig_9_002328.1	TAMMS1295_contig_18_000006.1	TAN1508_contig_1_000004.1
OG0002084	TAI1237_contig_11_003775.1	TAP3041_contig_1_002446.1	TAP3080_contig_73_001406.1	TAP3116_contig_9_000879.1	TAMMS1295_contig_18_001415.1	TAN1508_contig_1_001406.1
OG0002085	TAI1237_contig_11_003774.1	TAP3041_contig_1_002445.1	TAP3080_contig_73_001405.1	TAP3116_contig_9_000878.1	TAMMS1295_contig_18_001414.1	TAN1508_contig_1_001405.1
OG0002086	TAI1237_contig_11_003773.1	TAP3041_contig_1_002444.1	TAP3080_contig_73_001403.1	TAP3116_contig_9_000877.1	TAMMS1295_contig_18_001412.1	TAN1508_contig_1_001403.1
OG0002087	TAI1237_contig_11_000006.1	TAP3041_contig_1_000007.1	TAP3080_contig_73_000006.1	TAP3116_contig_9_002329.1	TAMMS1295_contig_18_000007.1	TAN1508_contig_1_000005.1
OG0002088	TAI1237_contig_11_000007.1	TAP3041_contig_1_000008.1	TAP3080_contig_73_000007.1	TAP3116_contig_9_002330.1	TAMMS1295_contig_18_000008.1	TAN1508_contig_1_000006.1
OG0002089	TAI1237_contig_11_003772.1	TAP3041_contig_1_002443.1	TAP3080_contig_73_001402.1	TAP3116_contig_9_000876.1	TAMMS1295_contig_18_001411.1	TAN1508_contig_1_001402.1
OG0002090	TAI1237_contig_11_000010.1	TAP3041_contig_1_000011.1	TAP3080_contig_73_000010.1	TAP3116_contig_9_002333.1	TAMMS1295_contig_18_000011.1	TAN1508_contig_1_000009.1
OG0002091	TAI1237_contig_11_003770.1	TAP3041_contig_1_002441.1	TAP3080_contig_73_001400.1	TAP3116_contig_9_000874.1	TAMMS1295_contig_18_001409.1	TAN1508_contig_1_001400.1
OG0002092	TAI1237_contig_11_003769.1	TAP3041_contig_1_002440.1	TAP3080_contig_73_001399.1	TAP3116_contig_9_000873.1	TAMMS1295_contig_18_001408.1	TAN1508_contig_1_001399.1
OG0002093	TAI1237_contig_11_003768.1	TAP3041_contig_1_002439.1	TAP3080_contig_73_001398.1	TAP3116_contig_9_000872.1	TAMMS1295_contig_18_001407.1	TAN1508_contig_1_001398.1
OG0002094	TAI1237_contig_11_000012.1	TAP3041_contig_1_000013.1	TAP3080_contig_73_000012.1	TAP3116_contig_9_002335.1	TAMMS1295_contig_18_000013.1	TAN1508_contig_1_000011.1
OG0002095	TAI1237_contig_11_000013.1	TAP3041_contig_1_000014.1	TAP3080_contig_73_000013.1	TAP3116_contig_9_002336.1	TAMMS1295_contig_18_000014.1	TAN1508_contig_1_000012.1
OG0002096	TAI1237_contig_11_003767.1	TAP3041_contig_1_002438.1	TAP3080_contig_73_001396.1	TAP3116_contig_9_000871.1	TAMMS1295_contig_18_001406.1	TAN1508_contig_1_001397.1
OG0002097	TAI1237_contig_11_000014.1	TAP3041_contig_1_000015.1	TAP3080_contig_73_000014.1	TAP3116_contig_9_002337.1	TAMMS1295_contig_18_000015.1	TAN1508_contig_1_000013.1
OG0002098	TAI1237_contig_11_003766.1	TAP3041_contig_1_002437.1	TAP3080_contig_73_001395.1	TAP3116_contig_9_000870.1	TAMMS1295_contig_18_001404.1	TAN1508_contig_1_001395.1
OG0002099	TAI1237_contig_11_003765.1	TAP3041_contig_1_002436.1	TAP3080_contig_73_001394.1	TAP3116_contig_9_000869.1	TAMMS1295_contig_18_001403.1	TAN1508_contig_1_001394.1
OG0002100	TAI1237_contig_11_003764.1	TAP3041_contig_1_002435.1	TAP3080_contig_73_001393.1	TAP3116_contig_9_000868.1	TAMMS1295_contig_18_001402.1	TAN1508_contig_1_001393.1
OG0002101	TAI1237_contig_11_003763.1	TAP3041_contig_1_002434.1	TAP3080_contig_73_001392.1	TAP3116_contig_9_000867.1	TAMMS1295_contig_18_001401.1	TAN1508_contig_1_001392.1
OG0002102	TAI1237_contig_11_003762.1	TAP3041_contig_1_002433.1	TAP3080_contig_73_001391.1	TAP3116_contig_9_000866.1	TAMMS1295_contig_18_001400.1	TAN1508_contig_1_001391.1
OG0002103	TAI1237_contig_11_000015.1	TAP3041_contig_1_000016.1	TAP3080_contig_73_000015.1	TAP3116_contig_9_002338.1	TAMMS1295_contig_18_000016.1	TAN1508_contig_1_000014.1
OG0002104	TAI1237_contig_11_000016.1	TAP3041_contig_1_000018.1	TAP3080_contig_73_000016.1	TAP3116_contig_9_002339.1	TAMMS1295_contig_18_000017.1	TAN1508_contig_1_000015.1
OG0002105	TAI1237_contig_11_000017.1	TAP3041_contig_1_000019.1	TAP3080_contig_73_000017.1	TAP3116_contig_9_002340.1	TAMMS1295_contig_18_000018.1	TAN1508_contig_1_000016.1
OG0002106	TAI1237_contig_11_000018.1	TAP3041_contig_1_000020.1	TAP3080_contig_73_000018.1	TAP3116_contig_9_002341.1	TAMMS1295_contig_18_000019.1	TAN1508_contig_1_000017.1
OG0002107	TAI1237_contig_11_000020.1	TAP3041_contig_1_000023.1	TAP3080_contig_73_000021.1	TAP3116_contig_9_002343.1	TAMMS1295_contig_18_000022.1	TAN1508_contig_1_000020.1
OG0002108	TAI1237_contig_11_003759.1	TAP3041_contig_1_002431.1	TAP3080_contig_73_001389.1	TAP3116_contig_9_000864.1	TAMMS1295_contig_18_001396.1	TAN1508_contig_1_001387.1
OG0002109	TAI1237_contig_11_003758.1	TAP3041_contig_1_002430.1	TAP3080_contig_73_001388.1	TAP3116_contig_9_000863.1	TAMMS1295_contig_18_001395.1	TAN1508_contig_1_001386.1
OG0002110	TAI1237_contig_11_000021.1	TAP3041_contig_1_000024.1	TAP3080_contig_73_000022.1	TAP3116_contig_9_002344.1	TAMMS1295_contig_18_000023.1	TAN1508_contig_1_000021.1
OG0002111	TAI1237_contig_11_000022.1	TAP3041_contig_1_000025.1	TAP3080_contig_73_000023.1	TAP3116_contig_9_002345.1	TAMMS1295_contig_18_000024.1	TAN1508_contig_1_000022.1
OG0002112	TAI1237_contig_11_003757.1	TAP3041_contig_1_002429.1	TAP3080_contig_73_001387.1	TAP3116_contig_9_000862.1	TAMMS1295_contig_18_001394.1	TAN1508_contig_1_001385.1
OG0002113	TAI1237_contig_11_000023.1	TAP3041_contig_1_000026.1	TAP3080_contig_73_000024.1	TAP3116_contig_9_002346.1	TAMMS1295_contig_18_000025.1	TAN1508_contig_1_000023.1
OG0002114	TAI1237_contig_11_003756.1	TAP3041_contig_1_002428.1	TAP3080_contig_73_001386.1	TAP3116_contig_9_000861.1	TAMMS1295_contig_18_001393.1	TAN1508_contig_1_001384.1
OG0002115	TAI1237_contig_11_000025.1	TAP3041_contig_1_000028.1	TAP3080_contig_73_000026.1	TAP3116_contig_9_002348.1	TAMMS1295_contig_18_000027.1	TAN1508_contig_1_000025.1
OG0002116	TAI1237_contig_11_000026.1	TAP3041_contig_1_000029.1	TAP3080_contig_73_000027.1	TAP3116_contig_9_002349.1	TAMMS1295_contig_18_000028.1	TAN1508_contig_1_000026.1
OG0002117	TAI1237_contig_11_003754.1	TAP3041_contig_1_002426.1	TAP3080_contig_73_001384.1	TAP3116_contig_9_000859.1	TAMMS1295_contig_18_001391.1	TAN1508_contig_1_001382.1
OG0002118	TAI1237_contig_11_000028.1	TAP3041_contig_1_000032.1	TAP3080_contig_73_000030.1	TAP3116_contig_9_002352.1	TAMMS1295_contig_18_000031.1	TAN1508_contig_1_000029.1
OG0002119	TAI1237_contig_11_000029.1	TAP3041_contig_1_000033.1	TAP3080_contig_73_000031.1	TAP3116_contig_9_002353.1	TAMMS1295_contig_18_000032.1	TAN1508_contig_1_000030.1
OG0002120	TAI1237_contig_11_003752.1	TAP3041_contig_1_002424.1	TAP3080_contig_73_001382.1	TAP3116_contig_9_000857.1	TAMMS1295_contig_18_001389.1	TAN1508_contig_1_001380.1
OG0002121	TAI1237_contig_11_003751.1	TAP3041_contig_1_002423.1	TAP3080_contig_73_001380.1	TAP3116_contig_9_000856.1	TAMMS1295_contig_18_001388.1	TAN1508_contig_1_001379.1
OG0002122	TAI1237_contig_11_000030.1	TAP3041_contig_1_000034.1	TAP3080_contig_73_000032.1	TAP3116_contig_9_002354.1	TAMMS1295_contig_18_000033.1	TAN1508_contig_1_000031.1
OG0002123	TAI1237_contig_11_003750.1	TAP3041_contig_1_002422.1	TAP3080_contig_73_001379.1	TAP3116_contig_9_000855.1	TAMMS1295_contig_18_001387.1	TAN1508_contig_1_001378.1
OG0002124	TAI1237_contig_11_000031.1	TAP3041_contig_1_000035.1	TAP3080_contig_73_000033.1	TAP3116_contig_9_002355.1	TAMMS1295_contig_18_000034.1	TAN1508_contig_1_000032.1
OG0002125	TAI1237_contig_11_000032.1	TAP3041_contig_1_000036.1	TAP3080_contig_73_000034.1	TAP3116_contig_9_002356.1	TAMMS1295_contig_18_000035.1	TAN1508_contig_1_000033.1
OG0002126	TAI1237_contig_11_003749.1	TAP3041_contig_1_002421.1	TAP3080_contig_73_001377.1	TAP3116_contig_9_000854.1	TAMMS1295_contig_18_001386.1	TAN1508_contig_1_001377.1
OG0002127	TAI1237_contig_11_003748.1	TAP3041_contig_1_002420.1	TAP3080_contig_73_001376.1	TAP3116_contig_9_000853.1	TAMMS1295_contig_18_001385.1	TAN1508_contig_1_001375.1
OG0002128	TAI1237_contig_11_000033.1	TAP3041_contig_1_000037.1	TAP3080_contig_73_000036.1	TAP3116_contig_9_002357.1	TAMMS1295_contig_18_000036.1	TAN1508_contig_1_000034.1
OG0002129	TAI1237_contig_11_003747.1	TAP3041_contig_1_002419.1	TAP3080_contig_73_001375.1	TAP3116_contig_9_000852.1	TAMMS1295_contig_18_001384.1	TAN1508_contig_1_001374.1
OG0002130	TAI1237_contig_11_000034.1	TAP3041_contig_1_000038.1	TAP3080_contig_73_000037.1	TAP3116_contig_9_002358.1	TAMMS1295_contig_18_000037.1	TAN1508_contig_1_000035.1
OG0002131	TAI1237_contig_11_003745.1	TAP3041_contig_1_002417.1	TAP3080_contig_73_001373.1	TAP3116_contig_9_000850.1	TAMMS1295_contig_18_001382.1	TAN1508_contig_1_001372.1
OG0002132	TAI1237_contig_11_000036.1	TAP3041_contig_1_000040.1	TAP3080_contig_73_000039.1	TAP3116_contig_9_002360.1	TAMMS1295_contig_18_000039.1	TAN1508_contig_1_000037.1
OG0002133	TAI1237_contig_11_000037.1	TAP3041_contig_1_000041.1	TAP3080_contig_73_000040.1	TAP3116_contig_9_002361.1	TAMMS1295_contig_18_000040.1	TAN1508_contig_1_000038.1
OG0002134	TAI1237_contig_11_003742.1	TAP3041_contig_1_002415.1	TAP3080_contig_73_001370.1	TAP3116_contig_9_000847.1	TAMMS1295_contig_18_001379.1	TAN1508_contig_1_001369.1
OG0002135	TAI1237_contig_11_000039.1	TAP3041_contig_1_000043.1	TAP3080_contig_73_000043.1	TAP3116_contig_9_002363.1	TAMMS1295_contig_18_000042.1	TAN1508_contig_1_000040.1
OG0002136	TAI1237_contig_11_003741.1	TAP3041_contig_1_002414.1	TAP3080_contig_73_001369.1	TAP3116_contig_9_000846.1	TAMMS1295_contig_18_001378.1	TAN1508_contig_1_001368.1
OG0002137	TAI1237_contig_11_003739.1	TAP3041_contig_1_002412.1	TAP3080_contig_73_001367.1	TAP3116_contig_9_000844.1	TAMMS1295_contig_18_001376.1	TAN1508_contig_1_001366.1
OG0002138	TAI1237_contig_11_003738.1	TAP3041_contig_1_002411.1	TAP3080_contig_73_001366.1	TAP3116_contig_9_000843.1	TAMMS1295_contig_18_001375.1	TAN1508_contig_1_001365.1
OG0002139	TAI1237_contig_11_000040.1	TAP3041_contig_1_000044.1	TAP3080_contig_73_000044.1	TAP3116_contig_9_002364.1	TAMMS1295_contig_18_000043.1	TAN1508_contig_1_000041.1
OG0002140	TAI1237_contig_11_000041.1	TAP3041_contig_1_000045.1	TAP3080_contig_73_000045.1	TAP3116_contig_9_002365.1	TAMMS1295_contig_18_000044.1	TAN1508_contig_1_000042.1
OG0002141	TAI1237_contig_11_000042.1	TAP3041_contig_1_000046.1	TAP3080_contig_73_000046.1	TAP3116_contig_9_002366.1	TAMMS1295_contig_18_000045.1	TAN1508_contig_1_000043.1
OG0002142	TAI1237_contig_11_003736.1	TAP3041_contig_1_002409.1	TAP3080_contig_73_001364.1	TAP3116_contig_9_000841.1	TAMMS1295_contig_18_001373.1	TAN1508_contig_1_001363.1
OG0002143	TAI1237_contig_11_003735.1	TAP3041_contig_1_002408.1	TAP3080_contig_73_001363.1	TAP3116_contig_9_000840.1	TAMMS1295_contig_18_001372.1	TAN1508_contig_1_001362.1
OG0002144	TAI1237_contig_11_000043.1	TAP3041_contig_1_000047.1	TAP3080_contig_73_000047.1	TAP3116_contig_9_002367.1	TAMMS1295_contig_18_000046.1	TAN1508_contig_1_000044.1
OG0002145	TAI1237_contig_11_000046.1	TAP3041_contig_1_000050.1	TAP3080_contig_73_000051.1	TAP3116_contig_9_002370.1	TAMMS1295_contig_18_000049.1	TAN1508_contig_1_000047.1
OG0002146	TAI1237_contig_11_000047.1	TAP3041_contig_1_000051.1	TAP3080_contig_73_000052.1	TAP3116_contig_9_002371.1	TAMMS1295_contig_18_000050.1	TAN1508_contig_1_000048.1
OG0002147	TAI1237_contig_11_000048.1	TAP3041_contig_1_000052.1	TAP3080_contig_73_000053.1	TAP3116_contig_9_002372.1	TAMMS1295_contig_18_000051.1	TAN1508_contig_1_000049.1
OG0002148	TAI1237_contig_11_000049.1	TAP3041_contig_1_000053.1	TAP3080_contig_73_000054.1	TAP3116_contig_9_002373.1	TAMMS1295_contig_18_000052.1	TAN1508_contig_1_000050.1
OG0002149	TAI1237_contig_11_003734.1	TAP3041_contig_1_002407.1	TAP3080_contig_73_001362.1	TAP3116_contig_9_000839.1	TAMMS1295_contig_18_001371.1	TAN1508_contig_1_001361.1
OG0002150	TAI1237_contig_11_003733.1	TAP3041_contig_1_002406.1	TAP3080_contig_73_001361.1	TAP3116_contig_9_000838.1	TAMMS1295_contig_18_001370.1	TAN1508_contig_1_001360.1
OG0002151	TAI1237_contig_11_000050.1	TAP3041_contig_1_000054.1	TAP3080_contig_73_000055.1	TAP3116_contig_9_002374.1	TAMMS1295_contig_18_000053.1	TAN1508_contig_1_000051.1
OG0002152	TAI1237_contig_11_000053.1	TAP3041_contig_1_000057.1	TAP3080_contig_73_000058.1	TAP3116_contig_9_002377.1	TAMMS1295_contig_18_000056.1	TAN1508_contig_1_000054.1
OG0002153	TAI1237_contig_11_000055.1	TAP3041_contig_1_000059.1	TAP3080_contig_73_000060.1	TAP3116_contig_9_002379.1	TAMMS1295_contig_18_000058.1	TAN1508_contig_1_000056.1
OG0002154	TAI1237_contig_11_003732.1	TAP3041_contig_1_002405.1	TAP3080_contig_73_001360.1	TAP3116_contig_9_000837.1	TAMMS1295_contig_18_001369.1	TAN1508_contig_1_001359.1
OG0002155	TAI1237_contig_11_003731.1	TAP3041_contig_1_002404.1	TAP3080_contig_73_001359.1	TAP3116_contig_9_000836.1	TAMMS1295_contig_18_001368.1	TAN1508_contig_1_001358.1
OG0002156	TAI1237_contig_11_003730.1	TAP3041_contig_1_002403.1	TAP3080_contig_73_001358.1	TAP3116_contig_9_000835.1	TAMMS1295_contig_18_001367.1	TAN1508_contig_1_001357.1
OG0002157	TAI1237_contig_11_000056.1	TAP3041_contig_1_000060.1	TAP3080_contig_73_000061.1	TAP3116_contig_9_002380.1	TAMMS1295_contig_18_000059.1	TAN1508_contig_1_000057.1
OG0002158	TAI1237_contig_11_000057.1	TAP3041_contig_1_000061.1	TAP3080_contig_73_000062.1	TAP3116_contig_9_002381.1	TAMMS1295_contig_18_000060.1	TAN1508_contig_1_000058.1
OG0002159	TAI1237_contig_11_000058.1	TAP3041_contig_1_000062.1	TAP3080_contig_73_000063.1	TAP3116_contig_9_002382.1	TAMMS1295_contig_18_000061.1	TAN1508_contig_1_000059.1
OG0002160	TAI1237_contig_11_000060.1	TAP3041_contig_1_000064.1	TAP3080_contig_73_000065.1	TAP3116_contig_9_002384.1	TAMMS1295_contig_18_000062.1	TAN1508_contig_1_000060.1
OG0002161	TAI1237_contig_11_003729.1	TAP3041_contig_1_002402.1	TAP3080_contig_73_001357.1	TAP3116_contig_9_000834.1	TAMMS1295_contig_18_001366.1	TAN1508_contig_1_001356.1
OG0002162	TAI1237_contig_11_000062.1	TAP3041_contig_1_000066.1	TAP3080_contig_73_000067.1	TAP3116_contig_9_002386.1	TAMMS1295_contig_18_000064.1	TAN1508_contig_1_000062.1
OG0002163	TAI1237_contig_11_003728.1	TAP3041_contig_1_002401.1	TAP3080_contig_73_001356.1	TAP3116_contig_9_000833.1	TAMMS1295_contig_18_001364.1	TAN1508_contig_1_001354.1
OG0002164	TAI1237_contig_11_000065.1	TAP3041_contig_1_000069.1	TAP3080_contig_73_000071.1	TAP3116_contig_9_002389.1	TAMMS1295_contig_18_000066.1	TAN1508_contig_1_000064.1
OG0002165	TAI1237_contig_11_000066.1	TAP3041_contig_1_000070.1	TAP3080_contig_73_000072.1	TAP3116_contig_9_002390.1	TAMMS1295_contig_18_000068.1	TAN1508_contig_1_000066.1
OG0002166	TAI1237_contig_11_000067.1	TAP3041_contig_1_000071.1	TAP3080_contig_73_000073.1	TAP3116_contig_9_002391.1	TAMMS1295_contig_18_000069.1	TAN1508_contig_1_000067.1
OG0002167	TAI1237_contig_11_000068.1	TAP3041_contig_1_000072.1	TAP3080_contig_73_000074.1	TAP3116_contig_9_002392.1	TAMMS1295_contig_18_000070.1	TAN1508_contig_1_000068.1
OG0002168	TAI1237_contig_11_003723.1	TAP3041_contig_1_002396.1	TAP3080_contig_73_001352.1	TAP3116_contig_9_000828.1	TAMMS1295_contig_18_001359.1	TAN1508_contig_1_001350.1
OG0002169	TAI1237_contig_11_003722.1	TAP3041_contig_1_002395.1	TAP3080_contig_73_001351.1	TAP3116_contig_9_000827.1	TAMMS1295_contig_18_001358.1	TAN1508_contig_1_001349.1
OG0002170	TAI1237_contig_11_003720.1	TAP3041_contig_1_002393.1	TAP3080_contig_73_001349.1	TAP3116_contig_9_000825.1	TAMMS1295_contig_18_001356.1	TAN1508_contig_1_001347.1
OG0002171	TAI1237_contig_11_003719.1	TAP3041_contig_1_002392.1	TAP3080_contig_73_001347.1	TAP3116_contig_9_000824.1	TAMMS1295_contig_18_001355.1	TAN1508_contig_1_001346.1
OG0002172	TAI1237_contig_11_003718.1	TAP3041_contig_1_002391.1	TAP3080_contig_73_001346.1	TAP3116_contig_9_000823.1	TAMMS1295_contig_18_001354.1	TAN1508_contig_1_001345.1
OG0002173	TAI1237_contig_11_000073.1	TAP3041_contig_1_000077.1	TAP3080_contig_73_000078.1	TAP3116_contig_9_002397.1	TAMMS1295_contig_18_000074.1	TAN1508_contig_1_000072.1
OG0002174	TAI1237_contig_11_003717.1	TAP3041_contig_1_002390.1	TAP3080_contig_73_001345.1	TAP3116_contig_9_000822.1	TAMMS1295_contig_18_001353.1	TAN1508_contig_1_001344.1
OG0002175	TAI1237_contig_11_003716.1	TAP3041_contig_1_002389.1	TAP3080_contig_73_001344.1	TAP3116_contig_9_000821.1	TAMMS1295_contig_18_001352.1	TAN1508_contig_1_001343.1
OG0002176	TAI1237_contig_11_000075.1	TAP3041_contig_1_000079.1	TAP3080_contig_73_000080.1	TAP3116_contig_9_002399.1	TAMMS1295_contig_18_000076.1	TAN1508_contig_1_000074.1
OG0002177	TAI1237_contig_11_003715.1	TAP3041_contig_1_002388.1	TAP3080_contig_73_001343.1	TAP3116_contig_9_000820.1	TAMMS1295_contig_18_001351.1	TAN1508_contig_1_001342.1
OG0002178	TAI1237_contig_11_003714.1	TAP3041_contig_1_002387.1	TAP3080_contig_73_001342.1	TAP3116_contig_9_000819.1	TAMMS1295_contig_18_001350.1	TAN1508_contig_1_001341.1
OG0002179	TAI1237_contig_11_003713.1	TAP3041_contig_1_002386.1	TAP3080_contig_73_001341.1	TAP3116_contig_9_000818.1	TAMMS1295_contig_18_001349.1	TAN1508_contig_1_001340.1
OG0002180	TAI1237_contig_11_003712.1	TAP3041_contig_1_002385.1	TAP3080_contig_73_001340.1	TAP3116_contig_9_000817.1	TAMMS1295_contig_18_001348.1	TAN1508_contig_1_001339.1
OG0002181	TAI1237_contig_11_000079.1	TAP3041_contig_1_000084.1	TAP3080_contig_73_000085.1	TAP3116_contig_9_002404.1	TAMMS1295_contig_18_000080.1	TAN1508_contig_1_000078.1
OG0002182	TAI1237_contig_11_000080.1	TAP3041_contig_1_000085.1	TAP3080_contig_73_000086.1	TAP3116_contig_9_002405.1	TAMMS1295_contig_18_000081.1	TAN1508_contig_1_000079.1
OG0002183	TAI1237_contig_11_000081.1	TAP3041_contig_1_000086.1	TAP3080_contig_73_000087.1	TAP3116_contig_9_002406.1	TAMMS1295_contig_18_000082.1	TAN1508_contig_1_000080.1
OG0002184	TAI1237_contig_11_000082.1	TAP3041_contig_1_000087.1	TAP3080_contig_73_000088.1	TAP3116_contig_9_002407.1	TAMMS1295_contig_18_000083.1	TAN1508_contig_1_000081.1
OG0002185	TAI1237_contig_11_003711.1	TAP3041_contig_1_002384.1	TAP3080_contig_73_001339.1	TAP3116_contig_9_000816.1	TAMMS1295_contig_18_001347.1	TAN1508_contig_1_001338.1
OG0002186	TAI1237_contig_11_000083.1	TAP3041_contig_1_000088.1	TAP3080_contig_73_000089.1	TAP3116_contig_9_002408.1	TAMMS1295_contig_18_000084.1	TAN1508_contig_1_000082.1
OG0002187	TAI1237_contig_11_003709.1	TAP3041_contig_1_002382.1	TAP3080_contig_73_001337.1	TAP3116_contig_9_000814.1	TAMMS1295_contig_18_001345.1	TAN1508_contig_1_001336.1
OG0002188	TAI1237_contig_11_003708.1	TAP3041_contig_1_002381.1	TAP3080_contig_73_001336.1	TAP3116_contig_9_000813.1	TAMMS1295_contig_18_001344.1	TAN1508_contig_1_001335.1
OG0002189	TAI1237_contig_11_003707.1	TAP3041_contig_1_002380.1	TAP3080_contig_73_001335.1	TAP3116_contig_9_000812.1	TAMMS1295_contig_18_001343.1	TAN1508_contig_1_001334.1
OG0002190	TAI1237_contig_11_003706.1	TAP3041_contig_1_002379.1	TAP3080_contig_73_001334.1	TAP3116_contig_9_000811.1	TAMMS1295_contig_18_001342.1	TAN1508_contig_1_001333.1
OG0002191	TAI1237_contig_11_000085.1	TAP3041_contig_1_000090.1	TAP3080_contig_73_000091.1	TAP3116_contig_9_002411.1	TAMMS1295_contig_18_000085.1	TAN1508_contig_1_000083.1
OG0002192	TAI1237_contig_11_000086.1	TAP3041_contig_1_000091.1	TAP3080_contig_73_000092.1	TAP3116_contig_9_002412.1	TAMMS1295_contig_18_000086.1	TAN1508_contig_1_000084.1
OG0002193	TAI1237_contig_11_003701.1	TAP3041_contig_1_002374.1	TAP3080_contig_73_001329.1	TAP3116_contig_9_000806.1	TAMMS1295_contig_18_001337.1	TAN1508_contig_1_001328.1
OG0002194	TAI1237_contig_11_003700.1	TAP3041_contig_1_002373.1	TAP3080_contig_73_001328.1	TAP3116_contig_9_000805.1	TAMMS1295_contig_18_001336.1	TAN1508_contig_1_001327.1
OG0002195	TAI1237_contig_11_000087.1	TAP3041_contig_1_000092.1	TAP3080_contig_73_000093.1	TAP3116_contig_9_002413.1	TAMMS1295_contig_18_001334.1	TAN1508_contig_1_001325.1
OG0002196	TAI1237_contig_11_000090.1	TAP3041_contig_1_000095.1	TAP3080_contig_73_000096.1	TAP3116_contig_9_002416.1	TAMMS1295_contig_18_000089.1	TAN1508_contig_1_000089.1
OG0002197	TAI1237_contig_11_003698.1	TAP3041_contig_1_002371.1	TAP3080_contig_73_001326.1	TAP3116_contig_9_000803.1	TAMMS1295_contig_18_001333.1	TAN1508_contig_1_001324.1
OG0002198	TAI1237_contig_11_000093.1	TAP3041_contig_1_000098.1	TAP3080_contig_73_000100.1	TAP3116_contig_9_002419.1	TAMMS1295_contig_18_000092.1	TAN1508_contig_1_000092.1
OG0002199	TAI1237_contig_11_003697.1	TAP3041_contig_1_002370.1	TAP3080_contig_73_001325.1	TAP3116_contig_9_000802.1	TAMMS1295_contig_18_001332.1	TAN1508_contig_1_001323.1
OG0002200	TAI1237_contig_11_000095.1	TAP3041_contig_1_000100.1	TAP3080_contig_73_000101.1	TAP3116_contig_9_002421.1	TAMMS1295_contig_18_000093.1	TAN1508_contig_1_000093.1
OG0002201	TAI1237_contig_11_000096.1	TAP3041_contig_1_000101.1	TAP3080_contig_73_000102.1	TAP3116_contig_9_002422.1	TAMMS1295_contig_18_000094.1	TAN1508_contig_1_000094.1
OG0002202	TAI1237_contig_11_003693.1	TAP3041_contig_1_002366.1	TAP3080_contig_73_001323.1	TAP3116_contig_9_000798.1	TAMMS1295_contig_18_001330.1	TAN1508_contig_1_001321.1
OG0002203	TAI1237_contig_11_000098.1	TAP3041_contig_1_000103.1	TAP3080_contig_73_000104.1	TAP3116_contig_9_002424.1	TAMMS1295_contig_18_000096.1	TAN1508_contig_1_000096.1
OG0002204	TAI1237_contig_11_003692.1	TAP3041_contig_1_002365.1	TAP3080_contig_73_001322.1	TAP3116_contig_9_000797.1	TAMMS1295_contig_18_001329.1	TAN1508_contig_1_001320.1
OG0002205	TAI1237_contig_11_000101.1	TAP3041_contig_1_000106.1	TAP3080_contig_73_000107.1	TAP3116_contig_9_002427.1	TAMMS1295_contig_18_000099.1	TAN1508_contig_1_000099.1
OG0002206	TAI1237_contig_11_000102.1	TAP3041_contig_1_000107.1	TAP3080_contig_73_000108.1	TAP3116_contig_9_002428.1	TAMMS1295_contig_18_000100.1	TAN1508_contig_1_000100.1
OG0002207	TAI1237_contig_11_000103.1	TAP3041_contig_1_000108.1	TAP3080_contig_73_000109.1	TAP3116_contig_9_002429.1	TAMMS1295_contig_18_000101.1	TAN1508_contig_1_000101.1
OG0002208	TAI1237_contig_11_000104.1	TAP3041_contig_1_000109.1	TAP3080_contig_73_000110.1	TAP3116_contig_9_002430.1	TAMMS1295_contig_18_000102.1	TAN1508_contig_1_000102.1
OG0002209	TAI1237_contig_11_003691.1	TAP3041_contig_1_002364.1	TAP3080_contig_73_001321.1	TAP3116_contig_9_000796.1	TAMMS1295_contig_18_001328.1	TAN1508_contig_1_001319.1
OG0002210	TAI1237_contig_11_003690.1	TAP3041_contig_1_002363.1	TAP3080_contig_73_001320.1	TAP3116_contig_9_000795.1	TAMMS1295_contig_18_001327.1	TAN1508_contig_1_001318.1
OG0002211	TAI1237_contig_11_000106.1	TAP3041_contig_1_000111.1	TAP3080_contig_73_000112.1	TAP3116_contig_9_002432.1	TAMMS1295_contig_18_000104.1	TAN1508_contig_1_000104.1
OG0002212	TAI1237_contig_11_000107.1	TAP3041_contig_1_000112.1	TAP3080_contig_73_000113.1	TAP3116_contig_9_002433.1	TAMMS1295_contig_18_000105.1	TAN1508_contig_1_000105.1
OG0002213	TAI1237_contig_11_003689.1	TAP3041_contig_1_002362.1	TAP3080_contig_73_001319.1	TAP3116_contig_9_000794.1	TAMMS1295_contig_18_001326.1	TAN1508_contig_1_001317.1
OG0002214	TAI1237_contig_11_003688.1	TAP3041_contig_1_002361.1	TAP3080_contig_73_001318.1	TAP3116_contig_9_000793.1	TAMMS1295_contig_18_001325.1	TAN1508_contig_1_001316.1
OG0002215	TAI1237_contig_11_000108.1	TAP3041_contig_1_000113.1	TAP3080_contig_73_000114.1	TAP3116_contig_9_002434.1	TAMMS1295_contig_18_000106.1	TAN1508_contig_1_000106.1
OG0002216	TAI1237_contig_11_003687.1	TAP3041_contig_1_002360.1	TAP3080_contig_73_001317.1	TAP3116_contig_9_000792.1	TAMMS1295_contig_18_001324.1	TAN1508_contig_1_001315.1
OG0002217	TAI1237_contig_11_000109.1	TAP3041_contig_1_000114.1	TAP3080_contig_73_000115.1	TAP3116_contig_9_002435.1	TAMMS1295_contig_18_000107.1	TAN1508_contig_1_000107.1
OG0002218	TAI1237_contig_11_003686.1	TAP3041_contig_1_002359.1	TAP3080_contig_73_001316.1	TAP3116_contig_9_000791.1	TAMMS1295_contig_18_001323.1	TAN1508_contig_1_001314.1
OG0002219	TAI1237_contig_11_000110.1	TAP3041_contig_1_000115.1	TAP3080_contig_73_000116.1	TAP3116_contig_9_002436.1	TAMMS1295_contig_18_000108.1	TAN1508_contig_1_000108.1
OG0002220	TAI1237_contig_11_003685.1	TAP3041_contig_1_002358.1	TAP3080_contig_73_001315.1	TAP3116_contig_9_000790.1	TAMMS1295_contig_18_001322.1	TAN1508_contig_1_001313.1
OG0002221	TAI1237_contig_11_000111.1	TAP3041_contig_1_000116.1	TAP3080_contig_73_000117.1	TAP3116_contig_9_002437.1	TAMMS1295_contig_18_000109.1	TAN1508_contig_1_000109.1
OG0002222	TAI1237_contig_11_000112.1	TAP3041_contig_1_000117.1	TAP3080_contig_73_000118.1	TAP3116_contig_9_002438.1	TAMMS1295_contig_18_000110.1	TAN1508_contig_1_000110.1
OG0002223	TAI1237_contig_11_003684.1	TAP3041_contig_1_002357.1	TAP3080_contig_73_001314.1	TAP3116_contig_9_000789.1	TAMMS1295_contig_18_001321.1	TAN1508_contig_1_001312.1
OG0002224	TAI1237_contig_11_000113.1	TAP3041_contig_1_000118.1	TAP3080_contig_73_000119.1	TAP3116_contig_9_002439.1	TAMMS1295_contig_18_000111.1	TAN1508_contig_1_000111.1
OG0002225	TAI1237_contig_11_003682.1	TAP3041_contig_1_002355.1	TAP3080_contig_73_001312.1	TAP3116_contig_9_000787.1	TAMMS1295_contig_18_001319.1	TAN1508_contig_1_001310.1
OG0002226	TAI1237_contig_11_000114.1	TAP3041_contig_1_000119.1	TAP3080_contig_73_000120.1	TAP3116_contig_9_002440.1	TAMMS1295_contig_18_000112.1	TAN1508_contig_1_000112.1
OG0002227	TAI1237_contig_11_000116.1	TAP3041_contig_1_000121.1	TAP3080_contig_73_000122.1	TAP3116_contig_9_002442.1	TAMMS1295_contig_18_000115.1	TAN1508_contig_1_000115.1
OG0002228	TAI1237_contig_11_003681.1	TAP3041_contig_1_002354.1	TAP3080_contig_73_001311.1	TAP3116_contig_9_000786.1	TAMMS1295_contig_18_001318.1	TAN1508_contig_1_001309.1
OG0002229	TAI1237_contig_11_003680.1	TAP3041_contig_1_002353.1	TAP3080_contig_73_001310.1	TAP3116_contig_9_000785.1	TAMMS1295_contig_18_001317.1	TAN1508_contig_1_001308.1
OG0002230	TAI1237_contig_11_000117.1	TAP3041_contig_1_000122.1	TAP3080_contig_73_000123.1	TAP3116_contig_9_002443.1	TAMMS1295_contig_18_000116.1	TAN1508_contig_1_000116.1
OG0002231	TAI1237_contig_11_000118.1	TAP3041_contig_1_000123.1	TAP3080_contig_73_000124.1	TAP3116_contig_9_002444.1	TAMMS1295_contig_18_000117.1	TAN1508_contig_1_000117.1
OG0002232	TAI1237_contig_11_003679.1	TAP3041_contig_1_002352.1	TAP3080_contig_73_001309.1	TAP3116_contig_9_000784.1	TAMMS1295_contig_18_001316.1	TAN1508_contig_1_001307.1
OG0002233	TAI1237_contig_11_003677.1	TAP3041_contig_1_002350.1	TAP3080_contig_73_001307.1	TAP3116_contig_9_000782.1	TAMMS1295_contig_18_001314.1	TAN1508_contig_1_001305.1
OG0002234	TAI1237_contig_11_003676.1	TAP3041_contig_1_002348.1	TAP3080_contig_73_001305.1	TAP3116_contig_9_000781.1	TAMMS1295_contig_18_001313.1	TAN1508_contig_1_001304.1
OG0002235	TAI1237_contig_11_003675.1	TAP3041_contig_1_002347.1	TAP3080_contig_73_001304.1	TAP3116_contig_9_000780.1	TAMMS1295_contig_18_001312.1	TAN1508_contig_1_001303.1
OG0002236	TAI1237_contig_11_003674.1	TAP3041_contig_1_002346.1	TAP3080_contig_73_001303.1	TAP3116_contig_9_000779.1	TAMMS1295_contig_18_001311.1	TAN1508_contig_1_001302.1
OG0002237	TAI1237_contig_11_003673.1	TAP3041_contig_1_002345.1	TAP3080_contig_73_001302.1	TAP3116_contig_9_000778.1	TAMMS1295_contig_18_001310.1	TAN1508_contig_1_001301.1
OG0002238	TAI1237_contig_11_003671.1	TAP3041_contig_1_002343.1	TAP3080_contig_73_001299.1	TAP3116_contig_9_000775.1	TAMMS1295_contig_18_001307.1	TAN1508_contig_1_001299.1
OG0002239	TAI1237_contig_11_000122.1	TAP3041_contig_1_000128.1	TAP3080_contig_73_000129.1	TAP3116_contig_9_002449.1	TAMMS1295_contig_18_000122.1	TAN1508_contig_1_000122.1
OG0002240	TAI1237_contig_11_000123.1	TAP3041_contig_1_000129.1	TAP3080_contig_73_000130.1	TAP3116_contig_9_002450.1	TAMMS1295_contig_18_000124.1	TAN1508_contig_1_000124.1
OG0002241	TAI1237_contig_11_000125.1	TAP3041_contig_1_000131.1	TAP3080_contig_73_000132.1	TAP3116_contig_9_002452.1	TAMMS1295_contig_18_000125.1	TAN1508_contig_1_000125.1
OG0002242	TAI1237_contig_11_000128.1	TAP3041_contig_1_000136.1	TAP3080_contig_73_000136.1	TAP3116_contig_9_002455.1	TAMMS1295_contig_18_000129.1	TAN1508_contig_1_000129.1
OG0002243	TAI1237_contig_11_000129.1	TAP3041_contig_1_000137.1	TAP3080_contig_73_000137.1	TAP3116_contig_9_002456.1	TAMMS1295_contig_18_000130.1	TAN1508_contig_1_000130.1
OG0002244	TAI1237_contig_11_003666.1	TAP3041_contig_1_002340.1	TAP3080_contig_73_001296.1	TAP3116_contig_9_000772.1	TAMMS1295_contig_18_001304.1	TAN1508_contig_1_001296.1
OG0002245	TAI1237_contig_11_000130.1	TAP3041_contig_1_000138.1	TAP3080_contig_73_000138.1	TAP3116_contig_9_002457.1	TAMMS1295_contig_18_000131.1	TAN1508_contig_1_000131.1
OG0002246	TAI1237_contig_11_003665.1	TAP3041_contig_1_002339.1	TAP3080_contig_73_001295.1	TAP3116_contig_9_000771.1	TAMMS1295_contig_18_001303.1	TAN1508_contig_1_001295.1
OG0002247	TAI1237_contig_11_000131.1	TAP3041_contig_1_000139.1	TAP3080_contig_73_000139.1	TAP3116_contig_9_002458.1	TAMMS1295_contig_18_000132.1	TAN1508_contig_1_000132.1
OG0002248	TAI1237_contig_11_000133.1	TAP3041_contig_1_000141.1	TAP3080_contig_73_000141.1	TAP3116_contig_9_002460.1	TAMMS1295_contig_18_000133.1	TAN1508_contig_1_000134.1
OG0002249	TAI1237_contig_11_003664.1	TAP3041_contig_1_002338.1	TAP3080_contig_73_001294.1	TAP3116_contig_9_000770.1	TAMMS1295_contig_18_001302.1	TAN1508_contig_1_001294.1
OG0002250	TAI1237_contig_11_003663.1	TAP3041_contig_1_002337.1	TAP3080_contig_73_001293.1	TAP3116_contig_9_000769.1	TAMMS1295_contig_18_001301.1	TAN1508_contig_1_001293.1
OG0002251	TAI1237_contig_11_003662.1	TAP3041_contig_1_002336.1	TAP3080_contig_73_001292.1	TAP3116_contig_9_000768.1	TAMMS1295_contig_18_001299.1	TAN1508_contig_1_001291.1
OG0002252	TAI1237_contig_11_003661.1	TAP3041_contig_1_002335.1	TAP3080_contig_73_001291.1	TAP3116_contig_9_000767.1	TAMMS1295_contig_18_001298.1	TAN1508_contig_1_001290.1
OG0002253	TAI1237_contig_11_000134.1	TAP3041_contig_1_000142.1	TAP3080_contig_73_000142.1	TAP3116_contig_9_002461.1	TAMMS1295_contig_18_000134.1	TAN1508_contig_1_000135.1
OG0002254	TAI1237_contig_11_000135.1	TAP3041_contig_1_000145.1	TAP3080_contig_73_000143.1	TAP3116_contig_9_002462.1	TAMMS1295_contig_18_000137.1	TAN1508_contig_1_000138.1
OG0002255	TAI1237_contig_11_003659.1	TAP3041_contig_1_002334.1	TAP3080_contig_73_001289.1	TAP3116_contig_9_000764.1	TAMMS1295_contig_18_001297.1	TAN1508_contig_1_001288.1
OG0002256	TAI1237_contig_11_000136.1	TAP3041_contig_1_000146.1	TAP3080_contig_73_000144.1	TAP3116_contig_9_002463.1	TAMMS1295_contig_18_000138.1	TAN1508_contig_1_000139.1
OG0002257	TAI1237_contig_11_000137.1	TAP3041_contig_1_000147.1	TAP3080_contig_73_000145.1	TAP3116_contig_9_002464.1	TAMMS1295_contig_18_000139.1	TAN1508_contig_1_000140.1
OG0002258	TAI1237_contig_11_003658.1	TAP3041_contig_1_002333.1	TAP3080_contig_73_001288.1	TAP3116_contig_9_000763.1	TAMMS1295_contig_18_001296.1	TAN1508_contig_1_001287.1
OG0002259	TAI1237_contig_11_003657.1	TAP3041_contig_1_002332.1	TAP3080_contig_73_001287.1	TAP3116_contig_9_000762.1	TAMMS1295_contig_18_001295.1	TAN1508_contig_1_001286.1
OG0002260	TAI1237_contig_11_000139.1	TAP3041_contig_1_000149.1	TAP3080_contig_73_000147.1	TAP3116_contig_9_002466.1	TAMMS1295_contig_18_000141.1	TAN1508_contig_1_000142.1
OG0002261	TAI1237_contig_11_003655.1	TAP3041_contig_1_002330.1	TAP3080_contig_73_001285.1	TAP3116_contig_9_000760.1	TAMMS1295_contig_18_001294.1	TAN1508_contig_1_001285.1
OG0002262	TAI1237_contig_11_000143.1	TAP3041_contig_1_000152.1	TAP3080_contig_73_001284.1	TAP3116_contig_9_002469.1	TAMMS1295_contig_18_000142.1	TAN1508_contig_1_000143.1
OG0002263	TAI1237_contig_11_003654.1	TAP3041_contig_1_002329.1	TAP3080_contig_73_001283.1	TAP3116_contig_9_000759.1	TAMMS1295_contig_18_001292.1	TAN1508_contig_1_001283.1
OG0002264	TAI1237_contig_11_000146.1	TAP3041_contig_1_000155.1	TAP3080_contig_73_000155.1	TAP3116_contig_9_002472.1	TAMMS1295_contig_18_000145.1	TAN1508_contig_1_000146.1
OG0002265	TAI1237_contig_11_003652.1	TAP3041_contig_1_002327.1	TAP3080_contig_73_001281.1	TAP3116_contig_9_000757.1	TAMMS1295_contig_18_001290.1	TAN1508_contig_1_001281.1
OG0002266	TAI1237_contig_11_003649.1	TAP3041_contig_1_002324.1	TAP3080_contig_73_001278.1	TAP3116_contig_9_000754.1	TAMMS1295_contig_18_001286.1	TAN1508_contig_1_001278.1
OG0002267	TAI1237_contig_11_000147.1	TAP3041_contig_1_000156.1	TAP3080_contig_73_000156.1	TAP3116_contig_9_002473.1	TAMMS1295_contig_18_000146.1	TAN1508_contig_1_000147.1
OG0002268	TAI1237_contig_11_003642.1	TAP3041_contig_1_002317.1	TAP3080_contig_73_001273.1	TAP3116_contig_9_000749.1	TAMMS1295_contig_18_001278.1	TAN1508_contig_1_001272.1
OG0002269	TAI1237_contig_11_000151.1	TAP3041_contig_1_000159.1	TAP3080_contig_73_000159.1	TAP3116_contig_9_002476.1	TAMMS1295_contig_18_000156.1	TAN1508_contig_1_000157.1
OG0002270	TAI1237_contig_11_003641.1	TAP3041_contig_1_002316.1	TAP3080_contig_73_001272.1	TAP3116_contig_9_000748.1	TAMMS1295_contig_18_001277.1	TAN1508_contig_1_001271.1
OG0002271	TAI1237_contig_11_003640.1	TAP3041_contig_1_002315.1	TAP3080_contig_73_001271.1	TAP3116_contig_9_000747.1	TAMMS1295_contig_18_001276.1	TAN1508_contig_1_001270.1
OG0002272	TAI1237_contig_11_000153.1	TAP3041_contig_1_000161.1	TAP3080_contig_73_000161.1	TAP3116_contig_9_002478.1	TAMMS1295_contig_18_000158.1	TAN1508_contig_1_000159.1
OG0002273	TAI1237_contig_11_003638.1	TAP3041_contig_1_002313.1	TAP3080_contig_73_001269.1	TAP3116_contig_9_000745.1	TAMMS1295_contig_18_001275.1	TAN1508_contig_1_001269.1
OG0002274	TAI1237_contig_11_003637.1	TAP3041_contig_1_002312.1	TAP3080_contig_73_001268.1	TAP3116_contig_9_000744.1	TAMMS1295_contig_18_001274.1	TAN1508_contig_1_001268.1
OG0002275	TAI1237_contig_11_000156.1	TAP3041_contig_1_000163.1	TAP3080_contig_73_000163.1	TAP3116_contig_9_002480.1	TAMMS1295_contig_18_000160.1	TAN1508_contig_1_000161.1
OG0002276	TAI1237_contig_11_003635.1	TAP3041_contig_1_002311.1	TAP3080_contig_73_001267.1	TAP3116_contig_9_000743.1	TAMMS1295_contig_18_001272.1	TAN1508_contig_1_001266.1
OG0002277	TAI1237_contig_11_000157.1	TAP3041_contig_1_000164.1	TAP3080_contig_73_000164.1	TAP3116_contig_9_002481.1	TAMMS1295_contig_18_000161.1	TAN1508_contig_1_000162.1
OG0002278	TAI1237_contig_11_003633.1	TAP3041_contig_1_002309.1	TAP3080_contig_73_001265.1	TAP3116_contig_9_000741.1	TAMMS1295_contig_18_001270.1	TAN1508_contig_1_001264.1
OG0002279	TAI1237_contig_11_003632.1	TAP3041_contig_1_002308.1	TAP3080_contig_73_001264.1	TAP3116_contig_9_000740.1	TAMMS1295_contig_18_001268.1	TAN1508_contig_1_001262.1
OG0002280	TAI1237_contig_11_003631.1	TAP3041_contig_1_002307.1	TAP3080_contig_73_001263.1	TAP3116_contig_9_000739.1	TAMMS1295_contig_18_001267.1	TAN1508_contig_1_001261.1
OG0002281	TAI1237_contig_11_003630.1	TAP3041_contig_1_002306.1	TAP3080_contig_73_001262.1	TAP3116_contig_9_000738.1	TAMMS1295_contig_18_001266.1	TAN1508_contig_1_001260.1
OG0002282	TAI1237_contig_11_003628.1	TAP3041_contig_1_002304.1	TAP3080_contig_73_001260.1	TAP3116_contig_9_000736.1	TAMMS1295_contig_18_001265.1	TAN1508_contig_1_001259.1
OG0002283	TAI1237_contig_11_003627.1	TAP3041_contig_1_002303.1	TAP3080_contig_73_001258.1	TAP3116_contig_9_000734.1	TAMMS1295_contig_18_001264.1	TAN1508_contig_1_001258.1
OG0002284	TAI1237_contig_11_003626.1	TAP3041_contig_1_002301.1	TAP3080_contig_73_001256.1	TAP3116_contig_9_000732.1	TAMMS1295_contig_18_001263.1	TAN1508_contig_1_001257.1
OG0002285	TAI1237_contig_11_003625.1	TAP3041_contig_1_002300.1	TAP3080_contig_73_001255.1	TAP3116_contig_9_000731.1	TAMMS1295_contig_18_001262.1	TAN1508_contig_1_001256.1
OG0002286	TAI1237_contig_11_003623.1	TAP3041_contig_1_002298.1	TAP3080_contig_73_001253.1	TAP3116_contig_9_000728.1	TAMMS1295_contig_18_001257.1	TAN1508_contig_1_001251.1
OG0002287	TAI1237_contig_11_003620.1	TAP3041_contig_1_002297.1	TAP3080_contig_73_001250.1	TAP3116_contig_9_000726.1	TAMMS1295_contig_18_001255.1	TAN1508_contig_1_001250.1
OG0002288	TAI1237_contig_11_003619.1	TAP3041_contig_1_002296.1	TAP3080_contig_73_001249.1	TAP3116_contig_9_000725.1	TAMMS1295_contig_18_001254.1	TAN1508_contig_1_001249.1
OG0002289	TAI1237_contig_11_003618.1	TAP3041_contig_1_002295.1	TAP3080_contig_73_001248.1	TAP3116_contig_9_000723.1	TAMMS1295_contig_18_001253.1	TAN1508_contig_1_001248.1
OG0002290	TAI1237_contig_11_003617.1	TAP3041_contig_1_002294.1	TAP3080_contig_73_001247.1	TAP3116_contig_9_000722.1	TAMMS1295_contig_18_001252.1	TAN1508_contig_1_001247.1
OG0002291	TAI1237_contig_11_000158.1	TAP3041_contig_1_000165.1	TAP3080_contig_73_000165.1	TAP3116_contig_9_002482.1	TAMMS1295_contig_18_000163.1	TAN1508_contig_1_000164.1
OG0002292	TAI1237_contig_11_000159.1	TAP3041_contig_1_000166.1	TAP3080_contig_73_000166.1	TAP3116_contig_9_002483.1	TAMMS1295_contig_18_000164.1	TAN1508_contig_1_000165.1
OG0002293	TAI1237_contig_11_000160.1	TAP3041_contig_1_000167.1	TAP3080_contig_73_000167.1	TAP3116_contig_9_002484.1	TAMMS1295_contig_18_000166.1	TAN1508_contig_1_000166.1
OG0002294	TAI1237_contig_11_000161.1	TAP3041_contig_1_000168.1	TAP3080_contig_73_000168.1	TAP3116_contig_9_002485.1	TAMMS1295_contig_18_000167.1	TAN1508_contig_1_000167.1
OG0002295	TAI1237_contig_11_003616.1	TAP3041_contig_1_002293.1	TAP3080_contig_73_001246.1	TAP3116_contig_9_000721.1	TAMMS1295_contig_18_001251.1	TAN1508_contig_1_001246.1
OG0002296	TAI1237_contig_11_003615.1	TAP3041_contig_1_002292.1	TAP3080_contig_73_001245.1	TAP3116_contig_9_000720.1	TAMMS1295_contig_18_001249.1	TAN1508_contig_1_001244.1
OG0002297	TAI1237_contig_11_003612.1	TAP3041_contig_1_002289.1	TAP3080_contig_73_001242.1	TAP3116_contig_9_000716.1	TAMMS1295_contig_18_001246.1	TAN1508_contig_1_001241.1
OG0002298	TAI1237_contig_11_003611.1	TAP3041_contig_1_002288.1	TAP3080_contig_73_001241.1	TAP3116_contig_9_000715.1	TAMMS1295_contig_18_001245.1	TAN1508_contig_1_001240.1
OG0002299	TAI1237_contig_11_000163.1	TAP3041_contig_1_000170.1	TAP3080_contig_73_000170.1	TAP3116_contig_9_002487.1	TAMMS1295_contig_18_000171.1	TAN1508_contig_1_000168.1
OG0002300	TAI1237_contig_11_003607.1	TAP3041_contig_1_002284.1	TAP3080_contig_73_001237.1	TAP3116_contig_9_000709.1	TAMMS1295_contig_18_001240.1	TAN1508_contig_1_001234.1
OG0002301	TAI1237_contig_11_003605.1	TAP3041_contig_1_002282.1	TAP3080_contig_73_001235.1	TAP3116_contig_9_000707.1	TAMMS1295_contig_18_001239.1	TAN1508_contig_1_001232.1
OG0002302	TAI1237_contig_11_000164.1	TAP3041_contig_1_000171.1	TAP3080_contig_73_000171.1	TAP3116_contig_9_002488.1	TAMMS1295_contig_18_000172.1	TAN1508_contig_1_000169.1
OG0002303	TAI1237_contig_11_003603.1	TAP3041_contig_1_002280.1	TAP3080_contig_73_001233.1	TAP3116_contig_9_000705.1	TAMMS1295_contig_18_001237.1	TAN1508_contig_1_001230.1
OG0002304	TAI1237_contig_11_000166.1	TAP3041_contig_1_000173.1	TAP3080_contig_73_000175.1	TAP3116_contig_9_002493.1	TAMMS1295_contig_18_000176.1	TAN1508_contig_1_000171.1
OG0002305	TAI1237_contig_11_000167.1	TAP3041_contig_1_000174.1	TAP3080_contig_73_000176.1	TAP3116_contig_9_002494.1	TAMMS1295_contig_18_000177.1	TAN1508_contig_1_000172.1
OG0002306	TAI1237_contig_11_000168.1	TAP3041_contig_1_000175.1	TAP3080_contig_73_000177.1	TAP3116_contig_9_002495.1	TAMMS1295_contig_18_000178.1	TAN1508_contig_1_000173.1
OG0002307	TAI1237_contig_11_003602.1	TAP3041_contig_1_002279.1	TAP3080_contig_73_001232.1	TAP3116_contig_9_000704.1	TAMMS1295_contig_18_001235.1	TAN1508_contig_1_001229.1
OG0002308	TAI1237_contig_11_000169.1	TAP3041_contig_1_000176.1	TAP3080_contig_73_000178.1	TAP3116_contig_9_002496.1	TAMMS1295_contig_18_000179.1	TAN1508_contig_1_000174.1
OG0002309	TAI1237_contig_11_000170.1	TAP3041_contig_1_000177.1	TAP3080_contig_73_000179.1	TAP3116_contig_9_002497.1	TAMMS1295_contig_18_000180.1	TAN1508_contig_1_000175.1
OG0002310	TAI1237_contig_11_000171.1	TAP3041_contig_1_000178.1	TAP3080_contig_73_000180.1	TAP3116_contig_9_002498.1	TAMMS1295_contig_18_000181.1	TAN1508_contig_1_000176.1
OG0002311	TAI1237_contig_11_000172.1	TAP3041_contig_1_000179.1	TAP3080_contig_73_000181.1	TAP3116_contig_9_002499.1	TAMMS1295_contig_18_000182.1	TAN1508_contig_1_000177.1
OG0002312	TAI1237_contig_11_000185.1	TAP3041_contig_1_000195.1	TAP3080_contig_73_000189.1	TAP3116_contig_9_002508.1	TAMMS1295_contig_18_000187.1	TAN1508_contig_1_000186.1
OG0002313	TAI1237_contig_11_003598.1	TAP3041_contig_1_002278.1	TAP3080_contig_73_001227.1	TAP3116_contig_9_000700.1	TAMMS1295_contig_18_001228.1	TAN1508_contig_1_001222.1
OG0002314	TAI1237_contig_11_003597.1	TAP3041_contig_1_002277.1	TAP3080_contig_73_001226.1	TAP3116_contig_9_000699.1	TAMMS1295_contig_18_001227.1	TAN1508_contig_1_001221.1
OG0002315	TAI1237_contig_11_003596.1	TAP3041_contig_1_002276.1	TAP3080_contig_73_001225.1	TAP3116_contig_9_000698.1	TAMMS1295_contig_18_001226.1	TAN1508_contig_1_001220.1
OG0002316	TAI1237_contig_11_003595.1	TAP3041_contig_1_002274.1	TAP3080_contig_73_001224.1	TAP3116_contig_9_000697.1	TAMMS1295_contig_18_001225.1	TAN1508_contig_1_001219.1
OG0002317	TAI1237_contig_11_003594.1	TAP3041_contig_1_002273.1	TAP3080_contig_73_001223.1	TAP3116_contig_9_000696.1	TAMMS1295_contig_18_001224.1	TAN1508_contig_1_001218.1
OG0002318	TAI1237_contig_11_003593.1	TAP3041_contig_1_002272.1	TAP3080_contig_73_001222.1	TAP3116_contig_9_000695.1	TAMMS1295_contig_18_001223.1	TAN1508_contig_1_001217.1
OG0002319	TAI1237_contig_11_003591.1	TAP3041_contig_1_002270.1	TAP3080_contig_73_001221.1	TAP3116_contig_9_000693.1	TAMMS1295_contig_18_001221.1	TAN1508_contig_1_001215.1
OG0002320	TAI1237_contig_11_003590.1	TAP3041_contig_1_002269.1	TAP3080_contig_73_001220.1	TAP3116_contig_9_000692.1	TAMMS1295_contig_18_001220.1	TAN1508_contig_1_001214.1
OG0002321	TAI1237_contig_11_003589.1	TAP3041_contig_1_002268.1	TAP3080_contig_73_001219.1	TAP3116_contig_9_000691.1	TAMMS1295_contig_18_001219.1	TAN1508_contig_1_001213.1
OG0002322	TAI1237_contig_11_000187.1	TAP3041_contig_1_000196.1	TAP3080_contig_73_000190.1	TAP3116_contig_9_002510.1	TAMMS1295_contig_18_000188.1	TAN1508_contig_1_000189.1
OG0002323	TAI1237_contig_11_003588.1	TAP3041_contig_1_002267.1	TAP3080_contig_73_001218.1	TAP3116_contig_9_000690.1	TAMMS1295_contig_18_000190.1	TAN1508_contig_1_000191.1
OG0002324	TAI1237_contig_11_003587.1	TAP3041_contig_1_002266.1	TAP3080_contig_73_001217.1	TAP3116_contig_9_000689.1	TAMMS1295_contig_18_000189.1	TAN1508_contig_1_000190.1
OG0002325	TAI1237_contig_11_000188.1	TAP3041_contig_1_000197.1	TAP3080_contig_73_000191.1	TAP3116_contig_9_002511.1	TAMMS1295_contig_18_001218.1	TAN1508_contig_1_001212.1
OG0002326	TAI1237_contig_11_003586.1	TAP3041_contig_1_002265.1	TAP3080_contig_73_001216.1	TAP3116_contig_9_000688.1	TAMMS1295_contig_18_001216.1	TAN1508_contig_1_001210.1
OG0002327	TAI1237_contig_11_000190.1	TAP3041_contig_1_000199.1	TAP3080_contig_73_000193.1	TAP3116_contig_9_002513.1	TAMMS1295_contig_18_000192.1	TAN1508_contig_1_000192.1
OG0002328	TAI1237_contig_11_000191.1	TAP3041_contig_1_000200.1	TAP3080_contig_73_000194.1	TAP3116_contig_9_002514.1	TAMMS1295_contig_18_000194.1	TAN1508_contig_1_000194.1
OG0002329	TAI1237_contig_11_000192.1	TAP3041_contig_1_000201.1	TAP3080_contig_73_000195.1	TAP3116_contig_9_002515.1	TAMMS1295_contig_18_000195.1	TAN1508_contig_1_000195.1
OG0002330	TAI1237_contig_11_003584.1	TAP3041_contig_1_002263.1	TAP3080_contig_73_001214.1	TAP3116_contig_9_000686.1	TAMMS1295_contig_18_001213.1	TAN1508_contig_1_001208.1
OG0002331	TAI1237_contig_11_003583.1	TAP3041_contig_1_002262.1	TAP3080_contig_73_001213.1	TAP3116_contig_9_000685.1	TAMMS1295_contig_18_001212.1	TAN1508_contig_1_001207.1
OG0002332	TAI1237_contig_11_003582.1	TAP3041_contig_1_002261.1	TAP3080_contig_73_001212.1	TAP3116_contig_9_000684.1	TAMMS1295_contig_18_001211.1	TAN1508_contig_1_001206.1
OG0002333	TAI1237_contig_11_000193.1	TAP3041_contig_1_000202.1	TAP3080_contig_73_000196.1	TAP3116_contig_9_002516.1	TAMMS1295_contig_18_000197.1	TAN1508_contig_1_000197.1
OG0002334	TAI1237_contig_11_003581.1	TAP3041_contig_1_002260.1	TAP3080_contig_73_001211.1	TAP3116_contig_9_000683.1	TAMMS1295_contig_18_001209.1	TAN1508_contig_1_001205.1
OG0002335	TAI1237_contig_11_003580.1	TAP3041_contig_1_002259.1	TAP3080_contig_73_001210.1	TAP3116_contig_9_000682.1	TAMMS1295_contig_18_001208.1	TAN1508_contig_1_001204.1
OG0002336	TAI1237_contig_11_000195.1	TAP3041_contig_1_000204.1	TAP3080_contig_73_000198.1	TAP3116_contig_9_002517.1	TAMMS1295_contig_18_000198.1	TAN1508_contig_1_000198.1
OG0002337	TAI1237_contig_11_003575.1	TAP3041_contig_1_002254.1	TAP3080_contig_73_001205.1	TAP3116_contig_9_000677.1	TAMMS1295_contig_18_001205.1	TAN1508_contig_1_001201.1
OG0002338	TAI1237_contig_11_003574.1	TAP3041_contig_1_002253.1	TAP3080_contig_73_001204.1	TAP3116_contig_9_000676.1	TAMMS1295_contig_18_001204.1	TAN1508_contig_1_001200.1
OG0002339	TAI1237_contig_11_003573.1	TAP3041_contig_1_002252.1	TAP3080_contig_73_001203.1	TAP3116_contig_9_000675.1	TAMMS1295_contig_18_001203.1	TAN1508_contig_1_001199.1
OG0002340	TAI1237_contig_11_000197.1	TAP3041_contig_1_000206.1	TAP3080_contig_73_000200.1	TAP3116_contig_9_002520.1	TAMMS1295_contig_18_000200.1	TAN1508_contig_1_000200.1
OG0002341	TAI1237_contig_11_000198.1	TAP3041_contig_1_000207.1	TAP3080_contig_73_000201.1	TAP3116_contig_9_002521.1	TAMMS1295_contig_18_000201.1	TAN1508_contig_1_000201.1
OG0002342	TAI1237_contig_11_000199.1	TAP3041_contig_1_000208.1	TAP3080_contig_73_000202.1	TAP3116_contig_9_002522.1	TAMMS1295_contig_18_000202.1	TAN1508_contig_1_000202.1
OG0002343	TAI1237_contig_11_000200.1	TAP3041_contig_1_000209.1	TAP3080_contig_73_000203.1	TAP3116_contig_9_002523.1	TAMMS1295_contig_18_000203.1	TAN1508_contig_1_000203.1
OG0002344	TAI1237_contig_11_003571.1	TAP3041_contig_1_002250.1	TAP3080_contig_73_001201.1	TAP3116_contig_9_000673.1	TAMMS1295_contig_18_001200.1	TAN1508_contig_1_001196.1
OG0002345	TAI1237_contig_11_003570.1	TAP3041_contig_1_002249.1	TAP3080_contig_73_001200.1	TAP3116_contig_9_000672.1	TAMMS1295_contig_18_001199.1	TAN1508_contig_1_001195.1
OG0002346	TAI1237_contig_11_000201.1	TAP3041_contig_1_000210.1	TAP3080_contig_73_000204.1	TAP3116_contig_9_002524.1	TAMMS1295_contig_18_000204.1	TAN1508_contig_1_000204.1
OG0002347	TAI1237_contig_11_003569.1	TAP3041_contig_1_002248.1	TAP3080_contig_73_001199.1	TAP3116_contig_9_000671.1	TAMMS1295_contig_18_001198.1	TAN1508_contig_1_001194.1
OG0002348	TAI1237_contig_11_000202.1	TAP3041_contig_1_000211.1	TAP3080_contig_73_000205.1	TAP3116_contig_9_002525.1	TAMMS1295_contig_18_000205.1	TAN1508_contig_1_000205.1
OG0002349	TAI1237_contig_11_003567.1	TAP3041_contig_1_002246.1	TAP3080_contig_73_001197.1	TAP3116_contig_9_000669.1	TAMMS1295_contig_18_001196.1	TAN1508_contig_1_001192.1
OG0002350	TAI1237_contig_11_000203.1	TAP3041_contig_1_000212.1	TAP3080_contig_73_000206.1	TAP3116_contig_9_002526.1	TAMMS1295_contig_18_000206.1	TAN1508_contig_1_000206.1
OG0002351	TAI1237_contig_11_000204.1	TAP3041_contig_1_000213.1	TAP3080_contig_73_000207.1	TAP3116_contig_9_002527.1	TAMMS1295_contig_18_000207.1	TAN1508_contig_1_000207.1
OG0002352	TAI1237_contig_11_003566.1	TAP3041_contig_1_002245.1	TAP3080_contig_73_001196.1	TAP3116_contig_9_000668.1	TAMMS1295_contig_18_001195.1	TAN1508_contig_1_001191.1
OG0002353	TAI1237_contig_11_003565.1	TAP3041_contig_1_002244.1	TAP3080_contig_73_001195.1	TAP3116_contig_9_000667.1	TAMMS1295_contig_18_001194.1	TAN1508_contig_1_001190.1
OG0002354	TAI1237_contig_11_000205.1	TAP3041_contig_1_000214.1	TAP3080_contig_73_000208.1	TAP3116_contig_9_002528.1	TAMMS1295_contig_18_000208.1	TAN1508_contig_1_000208.1
OG0002355	TAI1237_contig_11_000206.1	TAP3041_contig_1_000215.1	TAP3080_contig_73_000209.1	TAP3116_contig_9_002529.1	TAMMS1295_contig_18_000209.1	TAN1508_contig_1_000209.1
OG0002356	TAI1237_contig_11_003564.1	TAP3041_contig_1_002243.1	TAP3080_contig_73_001194.1	TAP3116_contig_9_000666.1	TAMMS1295_contig_18_001192.1	TAN1508_contig_1_001188.1
OG0002357	TAI1237_contig_11_000207.1	TAP3041_contig_1_000216.1	TAP3080_contig_73_000210.1	TAP3116_contig_9_002530.1	TAMMS1295_contig_18_000210.1	TAN1508_contig_1_000210.1
OG0002358	TAI1237_contig_11_003563.1	TAP3041_contig_1_002242.1	TAP3080_contig_73_001193.1	TAP3116_contig_9_000665.1	TAMMS1295_contig_18_001191.1	TAN1508_contig_1_001187.1
OG0002359	TAI1237_contig_11_000208.1	TAP3041_contig_1_000217.1	TAP3080_contig_73_000211.1	TAP3116_contig_9_002531.1	TAMMS1295_contig_18_000211.1	TAN1508_contig_1_000211.1
OG0002360	TAI1237_contig_11_000209.1	TAP3041_contig_1_000218.1	TAP3080_contig_73_000212.1	TAP3116_contig_9_002532.1	TAMMS1295_contig_18_000212.1	TAN1508_contig_1_000212.1
OG0002361	TAI1237_contig_11_003562.1	TAP3041_contig_1_002241.1	TAP3080_contig_73_001192.1	TAP3116_contig_9_000664.1	TAMMS1295_contig_18_001190.1	TAN1508_contig_1_001186.1
OG0002362	TAI1237_contig_11_003561.1	TAP3041_contig_1_002239.1	TAP3080_contig_73_001191.1	TAP3116_contig_9_000662.1	TAMMS1295_contig_18_001188.1	TAN1508_contig_1_001185.1
OG0002363	TAI1237_contig_11_000212.1	TAP3041_contig_1_000220.1	TAP3080_contig_73_000214.1	TAP3116_contig_9_002534.1	TAMMS1295_contig_18_000214.1	TAN1508_contig_1_000214.1
OG0002364	TAI1237_contig_11_000213.1	TAP3041_contig_1_000221.1	TAP3080_contig_73_000215.1	TAP3116_contig_9_002535.1	TAMMS1295_contig_18_000215.1	TAN1508_contig_1_000215.1
OG0002365	TAI1237_contig_11_003560.1	TAP3041_contig_1_002238.1	TAP3080_contig_73_001190.1	TAP3116_contig_9_000661.1	TAMMS1295_contig_18_001187.1	TAN1508_contig_1_001184.1
OG0002366	TAI1237_contig_11_000215.1	TAP3041_contig_1_000223.1	TAP3080_contig_73_000217.1	TAP3116_contig_9_002536.1	TAMMS1295_contig_18_000216.1	TAN1508_contig_1_000216.1
OG0002367	TAI1237_contig_11_000217.1	TAP3041_contig_1_000225.1	TAP3080_contig_73_000219.1	TAP3116_contig_9_002538.1	TAMMS1295_contig_18_000220.1	TAN1508_contig_1_000218.1
OG0002368	TAI1237_contig_11_003558.1	TAP3041_contig_1_002236.1	TAP3080_contig_73_001188.1	TAP3116_contig_9_000659.1	TAMMS1295_contig_18_001185.1	TAN1508_contig_1_001182.1
OG0002369	TAI1237_contig_11_000218.1	TAP3041_contig_1_000226.1	TAP3080_contig_73_000220.1	TAP3116_contig_9_002539.1	TAMMS1295_contig_18_000222.1	TAN1508_contig_1_000219.1
OG0002370	TAI1237_contig_11_003557.1	TAP3041_contig_1_002235.1	TAP3080_contig_73_001187.1	TAP3116_contig_9_000658.1	TAMMS1295_contig_18_001184.1	TAN1508_contig_1_001181.1
OG0002371	TAI1237_contig_11_003555.1	TAP3041_contig_1_002233.1	TAP3080_contig_73_001185.1	TAP3116_contig_9_000656.1	TAMMS1295_contig_18_001182.1	TAN1508_contig_1_001179.1
OG0002372	TAI1237_contig_11_003552.1	TAP3041_contig_1_002230.1	TAP3080_contig_73_001182.1	TAP3116_contig_9_000653.1	TAMMS1295_contig_18_001180.1	TAN1508_contig_1_001178.1
OG0002373	TAI1237_contig_11_003551.1	TAP3041_contig_1_002229.1	TAP3080_contig_73_001181.1	TAP3116_contig_9_000652.1	TAMMS1295_contig_18_001179.1	TAN1508_contig_1_001177.1
OG0002374	TAI1237_contig_11_003550.1	TAP3041_contig_1_002228.1	TAP3080_contig_73_001180.1	TAP3116_contig_9_000651.1	TAMMS1295_contig_18_001178.1	TAN1508_contig_1_001175.1
OG0002375	TAI1237_contig_11_000221.1	TAP3041_contig_1_000229.1	TAP3080_contig_73_000223.1	TAP3116_contig_9_002542.1	TAMMS1295_contig_18_000224.1	TAN1508_contig_1_000221.1
OG0002376	TAI1237_contig_11_003548.1	TAP3041_contig_1_002226.1	TAP3080_contig_73_001178.1	TAP3116_contig_9_000649.1	TAMMS1295_contig_18_001176.1	TAN1508_contig_1_001173.1
OG0002377	TAI1237_contig_11_000222.1	TAP3041_contig_1_000230.1	TAP3080_contig_73_000224.1	TAP3116_contig_9_002543.1	TAMMS1295_contig_18_000225.1	TAN1508_contig_1_000222.1
OG0002378	TAI1237_contig_11_000223.1	TAP3041_contig_1_000231.1	TAP3080_contig_73_000225.1	TAP3116_contig_9_002544.1	TAMMS1295_contig_18_000226.1	TAN1508_contig_1_000223.1
OG0002379	TAI1237_contig_11_000224.1	TAP3041_contig_1_000232.1	TAP3080_contig_73_000226.1	TAP3116_contig_9_002545.1	TAMMS1295_contig_18_000227.1	TAN1508_contig_1_000224.1
OG0002380	TAI1237_contig_11_003547.1	TAP3041_contig_1_002225.1	TAP3080_contig_73_001177.1	TAP3116_contig_9_000648.1	TAMMS1295_contig_18_001174.1	TAN1508_contig_1_001170.1
OG0002381	TAI1237_contig_11_003546.1	TAP3041_contig_1_002224.1	TAP3080_contig_73_001176.1	TAP3116_contig_9_000647.1	TAMMS1295_contig_18_001173.1	TAN1508_contig_1_001169.1
OG0002382	TAI1237_contig_11_003545.1	TAP3041_contig_1_002223.1	TAP3080_contig_73_001175.1	TAP3116_contig_9_000646.1	TAMMS1295_contig_18_001172.1	TAN1508_contig_1_001168.1
OG0002383	TAI1237_contig_11_000226.1	TAP3041_contig_1_000234.1	TAP3080_contig_73_000228.1	TAP3116_contig_9_002547.1	TAMMS1295_contig_18_000229.1	TAN1508_contig_1_000226.1
OG0002384	TAI1237_contig_11_000227.1	TAP3041_contig_1_000235.1	TAP3080_contig_73_000229.1	TAP3116_contig_9_002548.1	TAMMS1295_contig_18_000230.1	TAN1508_contig_1_000227.1
OG0002385	TAI1237_contig_11_003544.1	TAP3041_contig_1_002222.1	TAP3080_contig_73_001174.1	TAP3116_contig_9_000645.1	TAMMS1295_contig_18_001171.1	TAN1508_contig_1_001167.1
OG0002386	TAI1237_contig_11_003543.1	TAP3041_contig_1_002221.1	TAP3080_contig_73_001173.1	TAP3116_contig_9_000644.1	TAMMS1295_contig_18_001170.1	TAN1508_contig_1_001166.1
OG0002387	TAI1237_contig_11_003542.1	TAP3041_contig_1_002220.1	TAP3080_contig_73_001172.1	TAP3116_contig_9_000643.1	TAMMS1295_contig_18_001169.1	TAN1508_contig_1_001165.1
OG0002388	TAI1237_contig_11_003541.1	TAP3041_contig_1_002219.1	TAP3080_contig_73_001171.1	TAP3116_contig_9_000642.1	TAMMS1295_contig_18_001168.1	TAN1508_contig_1_001164.1
OG0002389	TAI1237_contig_11_000230.1	TAP3041_contig_1_000238.1	TAP3080_contig_73_000232.1	TAP3116_contig_9_002551.1	TAMMS1295_contig_18_000233.1	TAN1508_contig_1_000230.1
OG0002390	TAI1237_contig_11_000231.1	TAP3041_contig_1_000239.1	TAP3080_contig_73_000233.1	TAP3116_contig_9_002552.1	TAMMS1295_contig_18_000234.1	TAN1508_contig_1_000231.1
OG0002391	TAI1237_contig_11_003540.1	TAP3041_contig_1_002218.1	TAP3080_contig_73_001170.1	TAP3116_contig_9_000641.1	TAMMS1295_contig_18_001167.1	TAN1508_contig_1_001163.1
OG0002392	TAI1237_contig_11_000233.1	TAP3041_contig_1_000241.1	TAP3080_contig_73_000234.1	TAP3116_contig_9_002554.1	TAMMS1295_contig_18_000235.1	TAN1508_contig_1_000232.1
OG0002393	TAI1237_contig_11_000236.1	TAP3041_contig_1_000244.1	TAP3080_contig_73_000237.1	TAP3116_contig_9_002557.1	TAMMS1295_contig_18_000236.1	TAN1508_contig_1_000233.1
OG0002394	TAI1237_contig_11_000237.1	TAP3041_contig_1_000245.1	TAP3080_contig_73_000238.1	TAP3116_contig_9_002558.1	TAMMS1295_contig_18_000237.1	TAN1508_contig_1_000234.1
OG0002395	TAI1237_contig_11_000238.1	TAP3041_contig_1_000246.1	TAP3080_contig_73_000239.1	TAP3116_contig_9_002559.1	TAMMS1295_contig_18_000238.1	TAN1508_contig_1_000235.1
OG0002396	TAI1237_contig_11_000239.1	TAP3041_contig_1_000247.1	TAP3080_contig_73_000240.1	TAP3116_contig_9_002560.1	TAMMS1295_contig_18_000239.1	TAN1508_contig_1_000236.1
OG0002397	TAI1237_contig_11_000240.1	TAP3041_contig_1_000248.1	TAP3080_contig_73_000241.1	TAP3116_contig_9_002561.1	TAMMS1295_contig_18_000240.1	TAN1508_contig_1_000237.1
OG0002398	TAI1237_contig_11_000241.1	TAP3041_contig_1_000249.1	TAP3080_contig_73_000242.1	TAP3116_contig_9_002562.1	TAMMS1295_contig_18_000241.1	TAN1508_contig_1_000238.1
OG0002399	TAI1237_contig_11_000242.1	TAP3041_contig_1_000250.1	TAP3080_contig_73_000243.1	TAP3116_contig_9_002563.1	TAMMS1295_contig_18_001164.1	TAN1508_contig_1_001159.1
OG0002400	TAI1237_contig_11_000243.1	TAP3041_contig_1_000251.1	TAP3080_contig_73_000244.1	TAP3116_contig_9_002564.1	TAMMS1295_contig_18_001165.1	TAN1508_contig_1_001160.1
OG0002401	TAI1237_contig_11_003539.1	TAP3041_contig_1_002217.1	TAP3080_contig_73_001169.1	TAP3116_contig_9_000640.1	TAMMS1295_contig_18_000243.1	TAN1508_contig_1_000240.1
OG0002402	TAI1237_contig_11_000244.1	TAP3041_contig_1_000252.1	TAP3080_contig_73_000245.1	TAP3116_contig_9_002565.1	TAMMS1295_contig_18_001166.1	TAN1508_contig_1_001161.1
OG0002403	TAI1237_contig_11_003538.1	TAP3041_contig_1_002216.1	TAP3080_contig_73_001168.1	TAP3116_contig_9_000639.1	TAMMS1295_contig_18_000242.1	TAN1508_contig_1_000239.1
OG0002404	TAI1237_contig_11_003537.1	TAP3041_contig_1_002215.1	TAP3080_contig_73_001167.1	TAP3116_contig_9_000638.1	TAMMS1295_contig_18_001163.1	TAN1508_contig_1_001158.1
OG0002405	TAI1237_contig_11_000245.1	TAP3041_contig_1_000253.1	TAP3080_contig_73_000246.1	TAP3116_contig_9_002566.1	TAMMS1295_contig_18_000244.1	TAN1508_contig_1_000241.1
OG0002406	TAI1237_contig_11_000246.1	TAP3041_contig_1_000254.1	TAP3080_contig_73_000247.1	TAP3116_contig_9_002567.1	TAMMS1295_contig_18_000245.1	TAN1508_contig_1_000242.1
OG0002407	TAI1237_contig_11_000247.1	TAP3041_contig_1_000255.1	TAP3080_contig_73_000248.1	TAP3116_contig_9_002568.1	TAMMS1295_contig_18_000246.1	TAN1508_contig_1_000243.1
OG0002408	TAI1237_contig_11_003535.1	TAP3041_contig_1_002213.1	TAP3080_contig_73_001165.1	TAP3116_contig_9_000636.1	TAMMS1295_contig_18_001161.1	TAN1508_contig_1_001156.1
OG0002409	TAI1237_contig_11_003534.1	TAP3041_contig_1_002212.1	TAP3080_contig_73_001164.1	TAP3116_contig_9_000635.1	TAMMS1295_contig_18_001160.1	TAN1508_contig_1_001155.1
OG0002410	TAI1237_contig_11_000248.1	TAP3041_contig_1_000256.1	TAP3080_contig_73_000249.1	TAP3116_contig_9_002569.1	TAMMS1295_contig_18_000247.1	TAN1508_contig_1_000244.1
OG0002411	TAI1237_contig_11_000249.1	TAP3041_contig_1_000257.1	TAP3080_contig_73_000250.1	TAP3116_contig_9_002570.1	TAMMS1295_contig_18_000248.1	TAN1508_contig_1_000245.1
OG0002412	TAI1237_contig_11_000250.1	TAP3041_contig_1_000258.1	TAP3080_contig_73_000251.1	TAP3116_contig_9_002571.1	TAMMS1295_contig_18_000249.1	TAN1508_contig_1_000247.1
OG0002413	TAI1237_contig_11_003533.1	TAP3041_contig_1_002211.1	TAP3080_contig_73_001163.1	TAP3116_contig_9_000634.1	TAMMS1295_contig_18_001159.1	TAN1508_contig_1_001154.1
OG0002414	TAI1237_contig_11_000251.1	TAP3041_contig_1_000259.1	TAP3080_contig_73_000252.1	TAP3116_contig_9_002572.1	TAMMS1295_contig_18_000250.1	TAN1508_contig_1_000248.1
OG0002415	TAI1237_contig_11_003532.1	TAP3041_contig_1_002210.1	TAP3080_contig_73_001162.1	TAP3116_contig_9_000633.1	TAMMS1295_contig_18_001158.1	TAN1508_contig_1_001153.1
OG0002416	TAI1237_contig_11_000252.1	TAP3041_contig_1_000260.1	TAP3080_contig_73_000253.1	TAP3116_contig_9_002573.1	TAMMS1295_contig_18_000251.1	TAN1508_contig_1_000249.1
OG0002417	TAI1237_contig_11_003531.1	TAP3041_contig_1_002209.1	TAP3080_contig_73_001161.1	TAP3116_contig_9_000632.1	TAMMS1295_contig_18_001157.1	TAN1508_contig_1_001152.1
OG0002418	TAI1237_contig_11_003530.1	TAP3041_contig_1_002208.1	TAP3080_contig_73_001160.1	TAP3116_contig_9_000631.1	TAMMS1295_contig_18_001156.1	TAN1508_contig_1_001151.1
OG0002419	TAI1237_contig_11_000254.1	TAP3041_contig_1_000262.1	TAP3080_contig_73_000255.1	TAP3116_contig_9_002575.1	TAMMS1295_contig_18_000253.1	TAN1508_contig_1_000250.1
OG0002420	TAI1237_contig_11_000255.1	TAP3041_contig_1_000263.1	TAP3080_contig_73_000256.1	TAP3116_contig_9_002576.1	TAMMS1295_contig_18_000254.1	TAN1508_contig_1_000251.1
OG0002421	TAI1237_contig_11_000256.1	TAP3041_contig_1_000264.1	TAP3080_contig_73_000258.1	TAP3116_contig_9_002577.1	TAMMS1295_contig_18_000255.1	TAN1508_contig_1_000252.1
OG0002422	TAI1237_contig_11_000259.1	TAP3041_contig_1_000266.1	TAP3080_contig_73_000260.1	TAP3116_contig_9_002579.1	TAMMS1295_contig_18_000256.1	TAN1508_contig_1_000253.1
OG0002423	TAI1237_contig_11_000260.1	TAP3041_contig_1_000267.1	TAP3080_contig_73_000261.1	TAP3116_contig_9_002580.1	TAMMS1295_contig_18_000257.1	TAN1508_contig_1_000254.1
OG0002424	TAI1237_contig_11_003529.1	TAP3041_contig_1_002207.1	TAP3080_contig_73_001159.1	TAP3116_contig_9_000630.1	TAMMS1295_contig_18_001155.1	TAN1508_contig_1_001150.1
OG0002425	TAI1237_contig_11_000261.1	TAP3041_contig_1_000268.1	TAP3080_contig_73_000262.1	TAP3116_contig_9_002581.1	TAMMS1295_contig_18_000258.1	TAN1508_contig_1_000255.1
OG0002426	TAI1237_contig_11_000262.1	TAP3041_contig_1_000269.1	TAP3080_contig_73_000264.1	TAP3116_contig_9_002582.1	TAMMS1295_contig_18_000259.1	TAN1508_contig_1_000256.1
OG0002427	TAI1237_contig_11_003528.1	TAP3041_contig_1_002206.1	TAP3080_contig_73_001158.1	TAP3116_contig_9_000629.1	TAMMS1295_contig_18_001154.1	TAN1508_contig_1_001149.1
OG0002428	TAI1237_contig_11_003527.1	TAP3041_contig_1_002205.1	TAP3080_contig_73_001157.1	TAP3116_contig_9_000628.1	TAMMS1295_contig_18_001153.1	TAN1508_contig_1_001148.1
OG0002429	TAI1237_contig_11_003526.1	TAP3041_contig_1_002204.1	TAP3080_contig_73_001156.1	TAP3116_contig_9_000627.1	TAMMS1295_contig_18_001152.1	TAN1508_contig_1_001147.1
OG0002430	TAI1237_contig_11_000263.1	TAP3041_contig_1_000270.1	TAP3080_contig_73_000265.1	TAP3116_contig_9_002583.1	TAMMS1295_contig_18_000260.1	TAN1508_contig_1_000257.1
OG0002431	TAI1237_contig_11_003525.1	TAP3041_contig_1_002203.1	TAP3080_contig_73_001155.1	TAP3116_contig_9_000626.1	TAMMS1295_contig_18_001151.1	TAN1508_contig_1_001145.1
OG0002432	TAI1237_contig_11_000264.1	TAP3041_contig_1_000271.1	TAP3080_contig_73_000266.1	TAP3116_contig_9_002584.1	TAMMS1295_contig_18_000261.1	TAN1508_contig_1_000258.1
OG0002433	TAI1237_contig_11_000265.1	TAP3041_contig_1_000272.1	TAP3080_contig_73_000267.1	TAP3116_contig_9_002585.1	TAMMS1295_contig_18_000262.1	TAN1508_contig_1_000259.1
OG0002434	TAI1237_contig_11_000266.1	TAP3041_contig_1_000274.1	TAP3080_contig_73_000268.1	TAP3116_contig_9_002586.1	TAMMS1295_contig_18_000263.1	TAN1508_contig_1_000260.1
OG0002435	TAI1237_contig_11_003524.1	TAP3041_contig_1_002202.1	TAP3080_contig_73_001154.1	TAP3116_contig_9_000625.1	TAMMS1295_contig_18_001150.1	TAN1508_contig_1_001144.1
OG0002436	TAI1237_contig_11_003523.1	TAP3041_contig_1_002201.1	TAP3080_contig_73_001153.1	TAP3116_contig_9_000624.1	TAMMS1295_contig_18_001149.1	TAN1508_contig_1_001143.1
OG0002437	TAI1237_contig_11_003522.1	TAP3041_contig_1_002200.1	TAP3080_contig_73_001152.1	TAP3116_contig_9_000623.1	TAMMS1295_contig_18_001148.1	TAN1508_contig_1_001142.1
OG0002438	TAI1237_contig_11_003521.1	TAP3041_contig_1_002199.1	TAP3080_contig_73_001151.1	TAP3116_contig_9_000622.1	TAMMS1295_contig_18_001147.1	TAN1508_contig_1_001141.1
OG0002439	TAI1237_contig_11_000267.1	TAP3041_contig_1_000276.1	TAP3080_contig_73_000270.1	TAP3116_contig_9_002587.1	TAMMS1295_contig_18_000265.1	TAN1508_contig_1_000263.1
OG0002440	TAI1237_contig_11_003519.1	TAP3041_contig_1_002197.1	TAP3080_contig_73_001149.1	TAP3116_contig_9_000620.1	TAMMS1295_contig_18_001145.1	TAN1508_contig_1_001140.1
OG0002441	TAI1237_contig_11_000270.1	TAP3041_contig_1_000279.1	TAP3080_contig_73_000272.1	TAP3116_contig_9_002589.1	TAMMS1295_contig_18_000266.1	TAN1508_contig_1_000264.1
OG0002442	TAI1237_contig_11_003517.1	TAP3041_contig_1_002195.1	TAP3080_contig_73_001147.1	TAP3116_contig_9_000617.1	TAMMS1295_contig_18_001143.1	TAN1508_contig_1_001138.1
OG0002443	TAI1237_contig_11_000271.1	TAP3041_contig_1_000280.1	TAP3080_contig_73_000273.1	TAP3116_contig_9_002591.1	TAMMS1295_contig_18_000268.1	TAN1508_contig_1_000265.1
OG0002444	TAI1237_contig_11_000273.1	TAP3041_contig_1_000282.1	TAP3080_contig_73_000275.1	TAP3116_contig_9_002593.1	TAMMS1295_contig_18_000270.1	TAN1508_contig_1_000267.1
OG0002445	TAI1237_contig_11_003516.1	TAP3041_contig_1_002194.1	TAP3080_contig_73_001146.1	TAP3116_contig_9_000616.1	TAMMS1295_contig_18_001142.1	TAN1508_contig_1_001137.1
OG0002446	TAI1237_contig_11_000274.1	TAP3041_contig_1_000283.1	TAP3080_contig_73_000276.1	TAP3116_contig_9_002594.1	TAMMS1295_contig_18_000271.1	TAN1508_contig_1_000268.1
OG0002447	TAI1237_contig_11_003515.1	TAP3041_contig_1_002193.1	TAP3080_contig_73_001145.1	TAP3116_contig_9_000615.1	TAMMS1295_contig_18_001141.1	TAN1508_contig_1_001136.1
OG0002448	TAI1237_contig_11_000275.1	TAP3041_contig_1_000284.1	TAP3080_contig_73_000277.1	TAP3116_contig_9_002596.1	TAMMS1295_contig_18_000272.1	TAN1508_contig_1_000269.1
OG0002449	TAI1237_contig_11_000276.1	TAP3041_contig_1_000285.1	TAP3080_contig_73_000278.1	TAP3116_contig_9_002597.1	TAMMS1295_contig_18_000273.1	TAN1508_contig_1_000270.1
OG0002450	TAI1237_contig_11_003513.1	TAP3041_contig_1_002191.1	TAP3080_contig_73_001144.1	TAP3116_contig_9_000613.1	TAMMS1295_contig_18_001140.1	TAN1508_contig_1_001135.1
OG0002451	TAI1237_contig_11_000277.1	TAP3041_contig_1_000286.1	TAP3080_contig_73_000279.1	TAP3116_contig_9_002598.1	TAMMS1295_contig_18_000274.1	TAN1508_contig_1_000271.1
OG0002452	TAI1237_contig_11_003512.1	TAP3041_contig_1_002190.1	TAP3080_contig_73_001143.1	TAP3116_contig_9_000612.1	TAMMS1295_contig_18_001139.1	TAN1508_contig_1_001134.1
OG0002453	TAI1237_contig_11_003511.1	TAP3041_contig_1_002189.1	TAP3080_contig_73_001142.1	TAP3116_contig_9_000611.1	TAMMS1295_contig_18_001138.1	TAN1508_contig_1_001133.1
OG0002454	TAI1237_contig_11_000278.1	TAP3041_contig_1_000287.1	TAP3080_contig_73_000280.1	TAP3116_contig_9_002599.1	TAMMS1295_contig_18_000275.1	TAN1508_contig_1_000272.1
OG0002455	TAI1237_contig_11_000279.1	TAP3041_contig_1_000288.1	TAP3080_contig_73_000281.1	TAP3116_contig_9_002600.1	TAMMS1295_contig_18_000276.1	TAN1508_contig_1_000273.1
OG0002456	TAI1237_contig_11_000280.1	TAP3041_contig_1_000289.1	TAP3080_contig_73_000282.1	TAP3116_contig_9_002602.1	TAMMS1295_contig_18_000277.1	TAN1508_contig_1_000274.1
OG0002457	TAI1237_contig_11_000281.1	TAP3041_contig_1_000290.1	TAP3080_contig_73_000283.1	TAP3116_contig_9_002603.1	TAMMS1295_contig_18_000279.1	TAN1508_contig_1_000275.1
OG0002458	TAI1237_contig_11_000282.1	TAP3041_contig_1_000291.1	TAP3080_contig_73_000285.1	TAP3116_contig_9_002605.1	TAMMS1295_contig_18_000280.1	TAN1508_contig_1_000276.1
OG0002459	TAI1237_contig_11_000283.1	TAP3041_contig_1_000292.1	TAP3080_contig_73_000286.1	TAP3116_contig_9_002606.1	TAMMS1295_contig_18_000281.1	TAN1508_contig_1_000277.1
OG0002460	TAI1237_contig_11_000284.1	TAP3041_contig_1_000293.1	TAP3080_contig_73_000287.1	TAP3116_contig_9_002607.1	TAMMS1295_contig_18_000282.1	TAN1508_contig_1_000278.1
OG0002461	TAI1237_contig_11_003510.1	TAP3041_contig_1_002188.1	TAP3080_contig_73_001141.1	TAP3116_contig_9_000610.1	TAMMS1295_contig_18_001137.1	TAN1508_contig_1_001132.1
OG0002462	TAI1237_contig_11_000285.1	TAP3041_contig_1_000294.1	TAP3080_contig_73_000288.1	TAP3116_contig_9_002608.1	TAMMS1295_contig_18_000283.1	TAN1508_contig_1_000279.1
OG0002463	TAI1237_contig_11_003507.1	TAP3041_contig_1_002185.1	TAP3080_contig_73_001139.1	TAP3116_contig_9_000608.1	TAMMS1295_contig_18_001136.1	TAN1508_contig_1_001131.1
OG0002464	TAI1237_contig_11_000286.1	TAP3041_contig_1_000295.1	TAP3080_contig_73_000289.1	TAP3116_contig_9_002609.1	TAMMS1295_contig_18_000284.1	TAN1508_contig_1_000280.1
OG0002465	TAI1237_contig_11_000287.1	TAP3041_contig_1_000296.1	TAP3080_contig_73_000290.1	TAP3116_contig_9_002610.1	TAMMS1295_contig_18_000285.1	TAN1508_contig_1_000281.1
OG0002466	TAI1237_contig_11_000288.1	TAP3041_contig_1_000297.1	TAP3080_contig_73_000291.1	TAP3116_contig_9_002611.1	TAMMS1295_contig_18_000286.1	TAN1508_contig_1_000282.1
OG0002467	TAI1237_contig_11_000289.1	TAP3041_contig_1_000298.1	TAP3080_contig_73_000292.1	TAP3116_contig_9_002612.1	TAMMS1295_contig_18_000287.1	TAN1508_contig_1_000283.1
OG0002468	TAI1237_contig_11_000290.1	TAP3041_contig_1_000299.1	TAP3080_contig_73_000293.1	TAP3116_contig_9_002613.1	TAMMS1295_contig_18_000288.1	TAN1508_contig_1_000284.1
OG0002469	TAI1237_contig_11_003506.1	TAP3041_contig_1_002183.1	TAP3080_contig_73_001138.1	TAP3116_contig_9_000607.1	TAMMS1295_contig_18_001134.1	TAN1508_contig_1_001129.1
OG0002470	TAI1237_contig_11_000292.1	TAP3041_contig_1_000301.1	TAP3080_contig_73_000295.1	TAP3116_contig_9_002615.1	TAMMS1295_contig_18_000290.1	TAN1508_contig_1_000286.1
OG0002471	TAI1237_contig_11_003505.1	TAP3041_contig_1_002182.1	TAP3080_contig_73_001137.1	TAP3116_contig_9_000606.1	TAMMS1295_contig_18_001133.1	TAN1508_contig_1_001128.1
OG0002472	TAI1237_contig_11_000293.1	TAP3041_contig_1_000302.1	TAP3080_contig_73_000296.1	TAP3116_contig_9_002616.1	TAMMS1295_contig_18_000293.1	TAN1508_contig_1_000288.1
OG0002473	TAI1237_contig_11_000294.1	TAP3041_contig_1_000303.1	TAP3080_contig_73_000297.1	TAP3116_contig_9_002617.1	TAMMS1295_contig_18_000294.1	TAN1508_contig_1_000289.1
OG0002474	TAI1237_contig_11_003504.1	TAP3041_contig_1_002181.1	TAP3080_contig_73_001136.1	TAP3116_contig_9_000605.1	TAMMS1295_contig_18_001132.1	TAN1508_contig_1_001127.1
OG0002475	TAI1237_contig_11_003503.1	TAP3041_contig_1_002180.1	TAP3080_contig_73_001135.1	TAP3116_contig_9_000604.1	TAMMS1295_contig_18_001131.1	TAN1508_contig_1_001126.1
OG0002476	TAI1237_contig_11_003502.1	TAP3041_contig_1_002179.1	TAP3080_contig_73_001134.1	TAP3116_contig_9_000603.1	TAMMS1295_contig_18_001130.1	TAN1508_contig_1_001125.1
OG0002477	TAI1237_contig_11_000295.1	TAP3041_contig_1_000304.1	TAP3080_contig_73_000298.1	TAP3116_contig_9_002618.1	TAMMS1295_contig_18_000295.1	TAN1508_contig_1_000290.1
OG0002478	TAI1237_contig_11_000296.1	TAP3041_contig_1_000305.1	TAP3080_contig_73_000299.1	TAP3116_contig_9_002619.1	TAMMS1295_contig_18_000296.1	TAN1508_contig_1_000291.1
OG0002479	TAI1237_contig_11_003501.1	TAP3041_contig_1_002176.1	TAP3080_contig_73_001133.1	TAP3116_contig_9_000600.1	TAMMS1295_contig_18_001127.1	TAN1508_contig_1_001124.1
OG0002480	TAI1237_contig_11_003500.1	TAP3041_contig_1_002175.1	TAP3080_contig_73_001132.1	TAP3116_contig_9_000599.1	TAMMS1295_contig_18_001126.1	TAN1508_contig_1_001123.1
OG0002481	TAI1237_contig_11_003498.1	TAP3041_contig_1_002173.1	TAP3080_contig_73_001130.1	TAP3116_contig_9_000597.1	TAMMS1295_contig_18_001125.1	TAN1508_contig_1_001122.1
OG0002482	TAI1237_contig_11_000297.1	TAP3041_contig_1_000306.1	TAP3080_contig_73_000300.1	TAP3116_contig_9_002620.1	TAMMS1295_contig_18_000299.1	TAN1508_contig_1_000293.1
OG0002483	TAI1237_contig_11_003497.1	TAP3041_contig_1_002172.1	TAP3080_contig_73_001129.1	TAP3116_contig_9_000596.1	TAMMS1295_contig_18_001124.1	TAN1508_contig_1_001121.1
OG0002484	TAI1237_contig_11_003495.1	TAP3041_contig_1_002170.1	TAP3080_contig_73_001127.1	TAP3116_contig_9_000594.1	TAMMS1295_contig_18_001123.1	TAN1508_contig_1_001120.1
OG0002485	TAI1237_contig_11_003494.1	TAP3041_contig_1_002169.1	TAP3080_contig_73_001126.1	TAP3116_contig_9_000593.1	TAMMS1295_contig_18_001122.1	TAN1508_contig_1_001119.1
OG0002486	TAI1237_contig_11_003493.1	TAP3041_contig_1_002168.1	TAP3080_contig_73_001125.1	TAP3116_contig_9_000592.1	TAMMS1295_contig_18_001121.1	TAN1508_contig_1_001118.1
OG0002487	TAI1237_contig_11_003492.1	TAP3041_contig_1_002167.1	TAP3080_contig_73_001124.1	TAP3116_contig_9_000591.1	TAMMS1295_contig_18_001120.1	TAN1508_contig_1_001117.1
OG0002488	TAI1237_contig_11_003491.1	TAP3041_contig_1_002165.1	TAP3080_contig_73_001122.1	TAP3116_contig_9_000590.1	TAMMS1295_contig_18_001119.1	TAN1508_contig_1_001116.1
OG0002489	TAI1237_contig_11_003490.1	TAP3041_contig_1_002164.1	TAP3080_contig_73_001121.1	TAP3116_contig_9_000589.1	TAMMS1295_contig_18_001118.1	TAN1508_contig_1_001115.1
OG0002490	TAI1237_contig_11_003489.1	TAP3041_contig_1_002163.1	TAP3080_contig_73_001120.1	TAP3116_contig_9_000588.1	TAMMS1295_contig_18_001117.1	TAN1508_contig_1_001114.1
OG0002491	TAI1237_contig_11_000298.1	TAP3041_contig_1_000307.1	TAP3080_contig_73_000302.1	TAP3116_contig_9_002621.1	TAMMS1295_contig_18_000300.1	TAN1508_contig_1_000294.1
OG0002492	TAI1237_contig_11_003488.1	TAP3041_contig_1_002162.1	TAP3080_contig_73_001119.1	TAP3116_contig_9_000587.1	TAMMS1295_contig_18_001116.1	TAN1508_contig_1_001113.1
OG0002493	TAI1237_contig_11_003487.1	TAP3041_contig_1_002161.1	TAP3080_contig_73_001118.1	TAP3116_contig_9_000586.1	TAMMS1295_contig_18_001115.1	TAN1508_contig_1_001112.1
OG0002494	TAI1237_contig_11_000299.1	TAP3041_contig_1_000308.1	TAP3080_contig_73_000303.1	TAP3116_contig_9_002622.1	TAMMS1295_contig_18_000301.1	TAN1508_contig_1_000295.1
OG0002495	TAI1237_contig_11_000300.1	TAP3041_contig_1_000309.1	TAP3080_contig_73_000304.1	TAP3116_contig_9_002623.1	TAMMS1295_contig_18_000302.1	TAN1508_contig_1_000296.1
OG0002496	TAI1237_contig_11_000301.1	TAP3041_contig_1_000310.1	TAP3080_contig_73_000305.1	TAP3116_contig_9_002624.1	TAMMS1295_contig_18_000303.1	TAN1508_contig_1_000297.1
OG0002497	TAI1237_contig_11_003486.1	TAP3041_contig_1_002160.1	TAP3080_contig_73_001117.1	TAP3116_contig_9_000585.1	TAMMS1295_contig_18_001114.1	TAN1508_contig_1_001111.1
OG0002498	TAI1237_contig_11_003485.1	TAP3041_contig_1_002159.1	TAP3080_contig_73_001116.1	TAP3116_contig_9_000584.1	TAMMS1295_contig_18_001113.1	TAN1508_contig_1_001110.1
OG0002499	TAI1237_contig_11_000302.1	TAP3041_contig_1_000311.1	TAP3080_contig_73_000306.1	TAP3116_contig_9_002625.1	TAMMS1295_contig_18_000304.1	TAN1508_contig_1_000298.1
OG0002500	TAI1237_contig_11_000306.1	TAP3041_contig_1_000314.1	TAP3080_contig_73_000309.1	TAP3116_contig_9_002628.1	TAMMS1295_contig_18_000308.1	TAN1508_contig_1_000302.1
OG0002501	TAI1237_contig_11_000308.1	TAP3041_contig_1_000315.1	TAP3080_contig_73_000310.1	TAP3116_contig_9_002629.1	TAMMS1295_contig_18_000311.1	TAN1508_contig_1_000304.1
OG0002502	TAI1237_contig_11_003484.1	TAP3041_contig_1_002154.1	TAP3080_contig_73_001112.1	TAP3116_contig_9_000578.1	TAMMS1295_contig_18_001112.1	TAN1508_contig_1_001109.1
OG0002503	TAI1237_contig_11_003483.1	TAP3041_contig_1_002153.1	TAP3080_contig_73_001111.1	TAP3116_contig_9_000577.1	TAMMS1295_contig_18_001111.1	TAN1508_contig_1_001108.1
OG0002504	TAI1237_contig_11_003481.1	TAP3041_contig_1_002151.1	TAP3080_contig_73_001108.1	TAP3116_contig_9_000575.1	TAMMS1295_contig_18_001109.1	TAN1508_contig_1_001105.1
OG0002505	TAI1237_contig_11_003480.1	TAP3041_contig_1_002150.1	TAP3080_contig_73_001107.1	TAP3116_contig_9_000574.1	TAMMS1295_contig_18_001108.1	TAN1508_contig_1_001104.1
OG0002506	TAI1237_contig_11_003479.1	TAP3041_contig_1_002149.1	TAP3080_contig_73_001106.1	TAP3116_contig_9_000573.1	TAMMS1295_contig_18_001107.1	TAN1508_contig_1_001103.1
OG0002507	TAI1237_contig_11_000309.1	TAP3041_contig_1_000316.1	TAP3080_contig_73_000311.1	TAP3116_contig_9_002630.1	TAMMS1295_contig_18_000312.1	TAN1508_contig_1_000305.1
OG0002508	TAI1237_contig_11_000310.1	TAP3041_contig_1_000317.1	TAP3080_contig_73_000312.1	TAP3116_contig_9_002631.1	TAMMS1295_contig_18_000313.1	TAN1508_contig_1_000306.1
OG0002509	TAI1237_contig_11_003478.1	TAP3041_contig_1_002148.1	TAP3080_contig_73_001105.1	TAP3116_contig_9_000572.1	TAMMS1295_contig_18_001106.1	TAN1508_contig_1_001102.1
OG0002510	TAI1237_contig_11_003477.1	TAP3041_contig_1_002147.1	TAP3080_contig_73_001104.1	TAP3116_contig_9_000571.1	TAMMS1295_contig_18_001105.1	TAN1508_contig_1_001101.1
OG0002511	TAI1237_contig_11_003476.1	TAP3041_contig_1_002146.1	TAP3080_contig_73_001103.1	TAP3116_contig_9_000570.1	TAMMS1295_contig_18_001104.1	TAN1508_contig_1_001100.1
OG0002512	TAI1237_contig_11_000312.1	TAP3041_contig_1_000319.1	TAP3080_contig_73_000314.1	TAP3116_contig_9_002633.1	TAMMS1295_contig_18_000314.1	TAN1508_contig_1_000307.1
OG0002513	TAI1237_contig_11_000313.1	TAP3041_contig_1_000320.1	TAP3080_contig_73_000315.1	TAP3116_contig_9_002634.1	TAMMS1295_contig_18_000315.1	TAN1508_contig_1_000308.1
OG0002514	TAI1237_contig_11_000314.1	TAP3041_contig_1_000321.1	TAP3080_contig_73_000316.1	TAP3116_contig_9_002635.1	TAMMS1295_contig_18_000316.1	TAN1508_contig_1_000309.1
OG0002515	TAI1237_contig_11_000315.1	TAP3041_contig_1_000322.1	TAP3080_contig_73_000317.1	TAP3116_contig_9_002636.1	TAMMS1295_contig_18_000317.1	TAN1508_contig_1_000310.1
OG0002516	TAI1237_contig_11_003474.1	TAP3041_contig_1_002145.1	TAP3080_contig_73_001101.1	TAP3116_contig_9_000569.1	TAMMS1295_contig_18_001102.1	TAN1508_contig_1_001098.1
OG0002517	TAI1237_contig_11_003473.1	TAP3041_contig_1_002144.1	TAP3080_contig_73_001100.1	TAP3116_contig_9_000568.1	TAMMS1295_contig_18_001101.1	TAN1508_contig_1_001097.1
OG0002518	TAI1237_contig_11_003472.1	TAP3041_contig_1_002143.1	TAP3080_contig_73_001098.1	TAP3116_contig_9_000567.1	TAMMS1295_contig_18_001100.1	TAN1508_contig_1_001096.1
OG0002519	TAI1237_contig_11_003470.1	TAP3041_contig_1_002142.1	TAP3080_contig_73_001097.1	TAP3116_contig_9_000565.1	TAMMS1295_contig_18_001099.1	TAN1508_contig_1_001095.1
OG0002520	TAI1237_contig_11_003469.1	TAP3041_contig_1_002141.1	TAP3080_contig_73_001096.1	TAP3116_contig_9_000564.1	TAMMS1295_contig_18_001098.1	TAN1508_contig_1_001092.1
OG0002521	TAI1237_contig_11_003468.1	TAP3041_contig_1_002140.1	TAP3080_contig_73_001095.1	TAP3116_contig_9_000563.1	TAMMS1295_contig_18_001097.1	TAN1508_contig_1_001091.1
OG0002522	TAI1237_contig_11_000317.1	TAP3041_contig_1_000324.1	TAP3080_contig_73_000319.1	TAP3116_contig_9_002637.1	TAMMS1295_contig_18_000319.1	TAN1508_contig_1_000312.1
OG0002523	TAI1237_contig_11_000318.1	TAP3041_contig_1_000325.1	TAP3080_contig_73_000320.1	TAP3116_contig_9_002638.1	TAMMS1295_contig_18_000320.1	TAN1508_contig_1_000313.1
OG0002524	TAI1237_contig_11_000319.1	TAP3041_contig_1_000326.1	TAP3080_contig_73_000321.1	TAP3116_contig_9_002639.1	TAMMS1295_contig_18_000321.1	TAN1508_contig_1_000314.1
OG0002525	TAI1237_contig_11_003465.1	TAP3041_contig_1_002137.1	TAP3080_contig_73_001092.1	TAP3116_contig_9_000560.1	TAMMS1295_contig_18_001095.1	TAN1508_contig_1_001089.1
OG0002526	TAI1237_contig_11_003464.1	TAP3041_contig_1_002136.1	TAP3080_contig_73_001091.1	TAP3116_contig_9_000559.1	TAMMS1295_contig_18_001094.1	TAN1508_contig_1_001088.1
OG0002527	TAI1237_contig_11_000320.1	TAP3041_contig_1_000327.1	TAP3080_contig_73_000322.1	TAP3116_contig_9_002640.1	TAMMS1295_contig_18_000322.1	TAN1508_contig_1_000315.1
OG0002528	TAI1237_contig_11_000321.1	TAP3041_contig_1_000328.1	TAP3080_contig_73_000323.1	TAP3116_contig_9_002641.1	TAMMS1295_contig_18_000323.1	TAN1508_contig_1_000316.1
OG0002529	TAI1237_contig_11_003463.1	TAP3041_contig_1_002135.1	TAP3080_contig_73_001090.1	TAP3116_contig_9_000558.1	TAMMS1295_contig_18_001093.1	TAN1508_contig_1_001087.1
OG0002530	TAI1237_contig_11_003462.1	TAP3041_contig_1_002134.1	TAP3080_contig_73_001089.1	TAP3116_contig_9_000557.1	TAMMS1295_contig_18_001092.1	TAN1508_contig_1_001086.1
OG0002531	TAI1237_contig_11_003461.1	TAP3041_contig_1_002133.1	TAP3080_contig_73_001088.1	TAP3116_contig_9_000556.1	TAMMS1295_contig_18_001091.1	TAN1508_contig_1_001085.1
OG0002532	TAI1237_contig_11_000322.1	TAP3041_contig_1_000329.1	TAP3080_contig_73_000324.1	TAP3116_contig_9_002642.1	TAMMS1295_contig_18_000324.1	TAN1508_contig_1_000317.1
OG0002533	TAI1237_contig_11_000323.1	TAP3041_contig_1_000330.1	TAP3080_contig_73_000325.1	TAP3116_contig_9_002643.1	TAMMS1295_contig_18_000327.1	TAN1508_contig_1_000319.1
OG0002534	TAI1237_contig_11_000324.1	TAP3041_contig_1_000331.1	TAP3080_contig_73_000326.1	TAP3116_contig_9_002644.1	TAMMS1295_contig_18_000328.1	TAN1508_contig_1_000320.1
OG0002535	TAI1237_contig_11_003459.1	TAP3041_contig_1_002131.1	TAP3080_contig_73_001086.1	TAP3116_contig_9_000554.1	TAMMS1295_contig_18_001090.1	TAN1508_contig_1_001084.1
OG0002536	TAI1237_contig_11_000325.1	TAP3041_contig_1_000332.1	TAP3080_contig_73_000327.1	TAP3116_contig_9_002645.1	TAMMS1295_contig_18_000329.1	TAN1508_contig_1_000321.1
OG0002537	TAI1237_contig_11_003458.1	TAP3041_contig_1_002130.1	TAP3080_contig_73_001085.1	TAP3116_contig_9_000553.1	TAMMS1295_contig_18_001089.1	TAN1508_contig_1_001083.1
OG0002538	TAI1237_contig_11_003457.1	TAP3041_contig_1_002128.1	TAP3080_contig_73_001083.1	TAP3116_contig_9_000551.1	TAMMS1295_contig_18_001088.1	TAN1508_contig_1_001082.1
OG0002539	TAI1237_contig_11_003456.1	TAP3041_contig_1_002127.1	TAP3080_contig_73_001082.1	TAP3116_contig_9_000550.1	TAMMS1295_contig_18_001087.1	TAN1508_contig_1_001081.1
OG0002540	TAI1237_contig_11_003455.1	TAP3041_contig_1_002126.1	TAP3080_contig_73_001081.1	TAP3116_contig_9_000549.1	TAMMS1295_contig_18_001086.1	TAN1508_contig_1_001080.1
OG0002541	TAI1237_contig_11_000326.1	TAP3041_contig_1_000333.1	TAP3080_contig_73_000328.1	TAP3116_contig_9_002646.1	TAMMS1295_contig_18_000332.1	TAN1508_contig_1_000322.1
OG0002542	TAI1237_contig_11_000327.1	TAP3041_contig_1_000334.1	TAP3080_contig_73_000329.1	TAP3116_contig_9_002647.1	TAMMS1295_contig_18_000333.1	TAN1508_contig_1_000323.1
OG0002543	TAI1237_contig_11_000328.1	TAP3041_contig_1_000335.1	TAP3080_contig_73_000330.1	TAP3116_contig_9_002648.1	TAMMS1295_contig_18_000334.1	TAN1508_contig_1_000324.1
OG0002544	TAI1237_contig_11_000329.1	TAP3041_contig_1_000336.1	TAP3080_contig_73_000331.1	TAP3116_contig_9_002649.1	TAMMS1295_contig_18_000335.1	TAN1508_contig_1_000325.1
OG0002545	TAI1237_contig_11_000330.1	TAP3041_contig_1_000337.1	TAP3080_contig_73_000332.1	TAP3116_contig_9_002650.1	TAMMS1295_contig_18_000336.1	TAN1508_contig_1_000326.1
OG0002546	TAI1237_contig_11_000331.1	TAP3041_contig_1_000338.1	TAP3080_contig_73_000333.1	TAP3116_contig_9_002651.1	TAMMS1295_contig_18_000337.1	TAN1508_contig_1_000327.1
OG0002547	TAI1237_contig_11_003452.1	TAP3041_contig_1_002123.1	TAP3080_contig_73_001077.1	TAP3116_contig_9_000546.1	TAMMS1295_contig_18_001082.1	TAN1508_contig_1_001076.1
OG0002548	TAI1237_contig_11_003451.1	TAP3041_contig_1_002122.1	TAP3080_contig_73_001076.1	TAP3116_contig_9_000545.1	TAMMS1295_contig_18_001081.1	TAN1508_contig_1_001075.1
OG0002549	TAI1237_contig_11_000332.1	TAP3041_contig_1_000339.1	TAP3080_contig_73_000334.1	TAP3116_contig_9_002652.1	TAMMS1295_contig_18_000338.1	TAN1508_contig_1_000328.1
OG0002550	TAI1237_contig_11_003450.1	TAP3041_contig_1_002121.1	TAP3080_contig_73_001075.1	TAP3116_contig_9_000544.1	TAMMS1295_contig_18_001080.1	TAN1508_contig_1_001074.1
OG0002551	TAI1237_contig_11_003449.1	TAP3041_contig_1_002120.1	TAP3080_contig_73_001074.1	TAP3116_contig_9_000543.1	TAMMS1295_contig_18_001079.1	TAN1508_contig_1_001073.1
OG0002552	TAI1237_contig_11_003447.1	TAP3041_contig_1_002118.1	TAP3080_contig_73_001072.1	TAP3116_contig_9_000541.1	TAMMS1295_contig_18_001078.1	TAN1508_contig_1_001072.1
OG0002553	TAI1237_contig_11_003446.1	TAP3041_contig_1_002117.1	TAP3080_contig_73_001071.1	TAP3116_contig_9_000540.1	TAMMS1295_contig_18_001077.1	TAN1508_contig_1_001071.1
OG0002554	TAI1237_contig_11_003445.1	TAP3041_contig_1_002116.1	TAP3080_contig_73_001070.1	TAP3116_contig_9_000539.1	TAMMS1295_contig_18_001076.1	TAN1508_contig_1_001070.1
OG0002555	TAI1237_contig_11_000333.1	TAP3041_contig_1_000340.1	TAP3080_contig_73_000335.1	TAP3116_contig_9_002653.1	TAMMS1295_contig_18_000339.1	TAN1508_contig_1_000329.1
OG0002556	TAI1237_contig_11_000334.1	TAP3041_contig_1_000341.1	TAP3080_contig_73_000336.1	TAP3116_contig_9_002654.1	TAMMS1295_contig_18_000340.1	TAN1508_contig_1_000330.1
OG0002557	TAI1237_contig_11_003444.1	TAP3041_contig_1_002115.1	TAP3080_contig_73_001069.1	TAP3116_contig_9_000538.1	TAMMS1295_contig_18_001075.1	TAN1508_contig_1_001069.1
OG0002558	TAI1237_contig_11_000335.1	TAP3041_contig_1_000342.1	TAP3080_contig_73_000337.1	TAP3116_contig_9_002655.1	TAMMS1295_contig_18_000341.1	TAN1508_contig_1_000331.1
OG0002559	TAI1237_contig_11_003443.1	TAP3041_contig_1_002114.1	TAP3080_contig_73_001068.1	TAP3116_contig_9_000537.1	TAMMS1295_contig_18_001074.1	TAN1508_contig_1_001068.1
OG0002560	TAI1237_contig_11_000338.1	TAP3041_contig_1_000345.1	TAP3080_contig_73_000340.1	TAP3116_contig_9_002658.1	TAMMS1295_contig_18_000343.1	TAN1508_contig_1_000333.1
OG0002561	TAI1237_contig_11_000339.1	TAP3041_contig_1_000346.1	TAP3080_contig_73_000341.1	TAP3116_contig_9_002659.1	TAMMS1295_contig_18_000344.1	TAN1508_contig_1_000334.1
OG0002562	TAI1237_contig_11_003442.1	TAP3041_contig_1_002113.1	TAP3080_contig_73_001067.1	TAP3116_contig_9_000536.1	TAMMS1295_contig_18_001073.1	TAN1508_contig_1_001067.1
OG0002563	TAI1237_contig_11_000340.1	TAP3041_contig_1_000347.1	TAP3080_contig_73_000342.1	TAP3116_contig_9_002660.1	TAMMS1295_contig_18_000345.1	TAN1508_contig_1_000335.1
OG0002564	TAI1237_contig_11_000344.1	TAP3041_contig_1_000351.1	TAP3080_contig_73_000344.1	TAP3116_contig_9_002664.1	TAMMS1295_contig_18_000348.1	TAN1508_contig_1_000338.1
OG0002565	TAI1237_contig_11_000345.1	TAP3041_contig_1_000352.1	TAP3080_contig_73_000345.1	TAP3116_contig_9_002665.1	TAMMS1295_contig_18_000349.1	TAN1508_contig_1_000339.1
OG0002566	TAI1237_contig_11_003439.1	TAP3041_contig_1_002110.1	TAP3080_contig_73_001066.1	TAP3116_contig_9_000533.1	TAMMS1295_contig_18_001071.1	TAN1508_contig_1_001062.1
OG0002567	TAI1237_contig_11_003438.1	TAP3041_contig_1_002109.1	TAP3080_contig_73_001065.1	TAP3116_contig_9_000532.1	TAMMS1295_contig_18_001070.1	TAN1508_contig_1_001061.1
OG0002568	TAI1237_contig_11_000346.1	TAP3041_contig_1_000353.1	TAP3080_contig_73_000346.1	TAP3116_contig_9_002667.1	TAMMS1295_contig_18_000352.1	TAN1508_contig_1_000342.1
OG0002569	TAI1237_contig_11_000347.1	TAP3041_contig_1_000354.1	TAP3080_contig_73_000347.1	TAP3116_contig_9_002668.1	TAMMS1295_contig_18_000353.1	TAN1508_contig_1_000343.1
OG0002570	TAI1237_contig_11_000348.1	TAP3041_contig_1_000355.1	TAP3080_contig_73_000348.1	TAP3116_contig_9_002669.1	TAMMS1295_contig_18_000354.1	TAN1508_contig_1_000344.1
OG0002571	TAI1237_contig_11_000350.1	TAP3041_contig_1_000357.1	TAP3080_contig_73_000350.1	TAP3116_contig_9_002671.1	TAMMS1295_contig_18_000355.1	TAN1508_contig_1_000345.1
OG0002572	TAI1237_contig_11_000351.1	TAP3041_contig_1_000358.1	TAP3080_contig_73_000351.1	TAP3116_contig_9_002672.1	TAMMS1295_contig_18_000356.1	TAN1508_contig_1_000346.1
OG0002573	TAI1237_contig_11_000353.1	TAP3041_contig_1_000360.1	TAP3080_contig_73_000353.1	TAP3116_contig_9_002673.1	TAMMS1295_contig_18_000358.1	TAN1508_contig_1_000347.1
OG0002574	TAI1237_contig_11_000354.1	TAP3041_contig_1_000361.1	TAP3080_contig_73_000354.1	TAP3116_contig_9_002674.1	TAMMS1295_contig_18_000360.1	TAN1508_contig_1_000349.1
OG0002575	TAI1237_contig_11_000355.1	TAP3041_contig_1_000362.1	TAP3080_contig_73_000355.1	TAP3116_contig_9_002675.1	TAMMS1295_contig_18_000361.1	TAN1508_contig_1_000350.1
OG0002576	TAI1237_contig_11_000356.1	TAP3041_contig_1_000363.1	TAP3080_contig_73_000356.1	TAP3116_contig_9_002676.1	TAMMS1295_contig_18_000362.1	TAN1508_contig_1_000351.1
OG0002577	TAI1237_contig_11_000358.1	TAP3041_contig_1_000365.1	TAP3080_contig_73_000358.1	TAP3116_contig_9_002678.1	TAMMS1295_contig_18_000363.1	TAN1508_contig_1_000352.1
OG0002578	TAI1237_contig_11_000362.1	TAP3041_contig_1_000369.1	TAP3080_contig_73_000361.1	TAP3116_contig_9_002682.1	TAMMS1295_contig_18_000365.1	TAN1508_contig_1_000354.1
OG0002579	TAI1237_contig_11_000363.1	TAP3041_contig_1_000370.1	TAP3080_contig_73_000362.1	TAP3116_contig_9_002683.1	TAMMS1295_contig_18_000366.1	TAN1508_contig_1_000355.1
OG0002580	TAI1237_contig_11_000364.1	TAP3041_contig_1_000371.1	TAP3080_contig_73_000363.1	TAP3116_contig_9_002684.1	TAMMS1295_contig_18_000367.1	TAN1508_contig_1_000356.1
OG0002581	TAI1237_contig_11_000367.1	TAP3041_contig_1_000374.1	TAP3080_contig_73_000366.1	TAP3116_contig_9_002687.1	TAMMS1295_contig_18_000368.1	TAN1508_contig_1_000358.1
OG0002582	TAI1237_contig_11_003435.1	TAP3041_contig_1_002106.1	TAP3080_contig_73_001062.1	TAP3116_contig_9_000529.1	TAMMS1295_contig_18_001067.1	TAN1508_contig_1_001058.1
OG0002583	TAI1237_contig_11_003434.1	TAP3041_contig_1_002105.1	TAP3080_contig_73_001061.1	TAP3116_contig_9_000528.1	TAMMS1295_contig_18_001066.1	TAN1508_contig_1_001057.1
OG0002584	TAI1237_contig_11_000368.1	TAP3041_contig_1_000375.1	TAP3080_contig_73_000367.1	TAP3116_contig_9_002688.1	TAMMS1295_contig_18_001058.1	TAN1508_contig_1_001049.1
OG0002585	TAI1237_contig_11_003433.1	TAP3041_contig_1_002104.1	TAP3080_contig_73_001060.1	TAP3116_contig_9_000527.1	TAMMS1295_contig_18_000374.1	TAN1508_contig_1_000364.1
OG0002586	TAI1237_contig_11_000369.1	TAP3041_contig_1_000376.1	TAP3080_contig_73_000368.1	TAP3116_contig_9_002689.1	TAMMS1295_contig_18_001059.1	TAN1508_contig_1_001050.1
OG0002587	TAI1237_contig_11_003432.1	TAP3041_contig_1_002103.1	TAP3080_contig_73_001059.1	TAP3116_contig_9_000526.1	TAMMS1295_contig_18_000373.1	TAN1508_contig_1_000363.1
OG0002588	TAI1237_contig_11_000370.1	TAP3041_contig_1_000377.1	TAP3080_contig_73_000369.1	TAP3116_contig_9_002690.1	TAMMS1295_contig_18_001060.1	TAN1508_contig_1_001051.1
OG0002589	TAI1237_contig_11_000371.1	TAP3041_contig_1_000378.1	TAP3080_contig_73_000370.1	TAP3116_contig_9_002691.1	TAMMS1295_contig_18_001061.1	TAN1508_contig_1_001052.1
OG0002590	TAI1237_contig_11_003431.1	TAP3041_contig_1_002102.1	TAP3080_contig_73_001058.1	TAP3116_contig_9_000525.1	TAMMS1295_contig_18_000372.1	TAN1508_contig_1_000362.1
OG0002591	TAI1237_contig_11_003430.1	TAP3041_contig_1_002101.1	TAP3080_contig_73_001057.1	TAP3116_contig_9_000524.1	TAMMS1295_contig_18_000371.1	TAN1508_contig_1_000361.1
OG0002592	TAI1237_contig_11_000372.1	TAP3041_contig_1_000379.1	TAP3080_contig_73_000371.1	TAP3116_contig_9_002692.1	TAMMS1295_contig_18_001062.1	TAN1508_contig_1_001053.1
OG0002593	TAI1237_contig_11_003428.1	TAP3041_contig_1_002099.1	TAP3080_contig_73_001055.1	TAP3116_contig_9_000522.1	TAMMS1295_contig_18_000369.1	TAN1508_contig_1_000359.1
OG0002594	TAI1237_contig_11_000375.1	TAP3041_contig_1_000382.1	TAP3080_contig_73_000374.1	TAP3116_contig_9_002695.1	TAMMS1295_contig_18_001064.1	TAN1508_contig_1_001055.1
OG0002595	TAI1237_contig_11_000376.1	TAP3041_contig_1_000383.1	TAP3080_contig_73_000375.1	TAP3116_contig_9_002696.1	TAMMS1295_contig_18_001065.1	TAN1508_contig_1_001056.1
OG0002596	TAI1237_contig_11_003426.1	TAP3041_contig_1_002097.1	TAP3080_contig_73_001053.1	TAP3116_contig_9_000520.1	TAMMS1295_contig_18_001057.1	TAN1508_contig_1_001048.1
OG0002597	TAI1237_contig_11_003425.1	TAP3041_contig_1_002096.1	TAP3080_contig_73_001052.1	TAP3116_contig_9_000519.1	TAMMS1295_contig_18_001056.1	TAN1508_contig_1_001047.1
OG0002598	TAI1237_contig_11_003422.1	TAP3041_contig_1_002093.1	TAP3080_contig_73_001049.1	TAP3116_contig_9_000516.1	TAMMS1295_contig_18_001054.1	TAN1508_contig_1_001045.1
OG0002599	TAI1237_contig_11_003421.1	TAP3041_contig_1_002091.1	TAP3080_contig_73_001047.1	TAP3116_contig_9_000514.1	TAMMS1295_contig_18_001052.1	TAN1508_contig_1_001044.1
OG0002600	TAI1237_contig_11_000377.1	TAP3041_contig_1_000384.1	TAP3080_contig_73_000376.1	TAP3116_contig_9_002697.1	TAMMS1295_contig_18_000377.1	TAN1508_contig_1_000367.1
OG0002601	TAI1237_contig_11_003420.1	TAP3041_contig_1_002090.1	TAP3080_contig_73_001046.1	TAP3116_contig_9_000513.1	TAMMS1295_contig_18_001051.1	TAN1508_contig_1_001043.1
OG0002602	TAI1237_contig_11_003419.1	TAP3041_contig_1_002089.1	TAP3080_contig_73_001045.1	TAP3116_contig_9_000512.1	TAMMS1295_contig_18_001050.1	TAN1508_contig_1_001041.1
OG0002603	TAI1237_contig_11_003418.1	TAP3041_contig_1_002088.1	TAP3080_contig_73_001044.1	TAP3116_contig_9_000511.1	TAMMS1295_contig_18_001047.1	TAN1508_contig_1_001039.1
OG0002604	TAI1237_contig_11_000378.1	TAP3041_contig_1_000385.1	TAP3080_contig_73_000377.1	TAP3116_contig_9_002698.1	TAMMS1295_contig_18_000379.1	TAN1508_contig_1_000369.1
OG0002605	TAI1237_contig_11_003417.1	TAP3041_contig_1_002086.1	TAP3080_contig_73_001042.1	TAP3116_contig_9_000509.1	TAMMS1295_contig_18_001046.1	TAN1508_contig_1_001038.1
OG0002606	TAI1237_contig_11_003416.1	TAP3041_contig_1_002085.1	TAP3080_contig_73_001041.1	TAP3116_contig_9_000508.1	TAMMS1295_contig_18_001045.1	TAN1508_contig_1_001037.1
OG0002607	TAI1237_contig_11_000379.1	TAP3041_contig_1_000386.1	TAP3080_contig_73_000378.1	TAP3116_contig_9_002699.1	TAMMS1295_contig_18_000380.1	TAN1508_contig_1_000370.1
OG0002608	TAI1237_contig_11_000380.1	TAP3041_contig_1_000387.1	TAP3080_contig_73_000379.1	TAP3116_contig_9_002700.1	TAMMS1295_contig_18_000381.1	TAN1508_contig_1_000371.1
OG0002609	TAI1237_contig_11_000381.1	TAP3041_contig_1_000388.1	TAP3080_contig_73_000380.1	TAP3116_contig_9_002701.1	TAMMS1295_contig_18_000382.1	TAN1508_contig_1_000372.1
OG0002610	TAI1237_contig_11_000382.1	TAP3041_contig_1_000389.1	TAP3080_contig_73_000381.1	TAP3116_contig_9_002702.1	TAMMS1295_contig_18_000383.1	TAN1508_contig_1_000373.1
OG0002611	TAI1237_contig_11_003415.1	TAP3041_contig_1_002084.1	TAP3080_contig_73_001040.1	TAP3116_contig_9_000507.1	TAMMS1295_contig_18_001044.1	TAN1508_contig_1_001035.1
OG0002612	TAI1237_contig_11_000385.1	TAP3041_contig_1_000391.1	TAP3080_contig_73_000382.1	TAP3116_contig_9_002703.1	TAMMS1295_contig_18_000384.1	TAN1508_contig_1_000374.1
OG0002613	TAI1237_contig_11_000386.1	TAP3041_contig_1_000392.1	TAP3080_contig_73_000383.1	TAP3116_contig_9_002704.1	TAMMS1295_contig_18_000385.1	TAN1508_contig_1_000375.1
OG0002614	TAI1237_contig_11_000387.1	TAP3041_contig_1_000393.1	TAP3080_contig_73_000384.1	TAP3116_contig_9_002705.1	TAMMS1295_contig_18_000386.1	TAN1508_contig_1_000376.1
OG0002615	TAI1237_contig_11_000388.1	TAP3041_contig_1_000394.1	TAP3080_contig_73_000385.1	TAP3116_contig_9_002706.1	TAMMS1295_contig_18_000388.1	TAN1508_contig_1_000378.1
OG0002616	TAI1237_contig_11_003413.1	TAP3041_contig_1_002082.1	TAP3080_contig_73_001038.1	TAP3116_contig_9_000505.1	TAMMS1295_contig_18_001042.1	TAN1508_contig_1_001033.1
OG0002617	TAI1237_contig_11_003412.1	TAP3041_contig_1_002081.1	TAP3080_contig_73_001037.1	TAP3116_contig_9_000504.1	TAMMS1295_contig_18_001041.1	TAN1508_contig_1_001032.1
OG0002618	TAI1237_contig_11_003411.1	TAP3041_contig_1_002080.1	TAP3080_contig_73_001036.1	TAP3116_contig_9_000503.1	TAMMS1295_contig_18_001040.1	TAN1508_contig_1_001031.1
OG0002619	TAI1237_contig_11_000390.1	TAP3041_contig_1_000397.1	TAP3080_contig_73_000387.1	TAP3116_contig_9_002708.1	TAMMS1295_contig_18_000390.1	TAN1508_contig_1_000380.1
OG0002620	TAI1237_contig_11_003410.1	TAP3041_contig_1_002079.1	TAP3080_contig_73_001035.1	TAP3116_contig_9_000502.1	TAMMS1295_contig_18_001038.1	TAN1508_contig_1_001029.1
OG0002621	TAI1237_contig_11_000391.1	TAP3041_contig_1_000398.1	TAP3080_contig_73_000388.1	TAP3116_contig_9_002709.1	TAMMS1295_contig_18_000391.1	TAN1508_contig_1_000381.1
OG0002622	TAI1237_contig_11_003409.1	TAP3041_contig_1_002078.1	TAP3080_contig_73_001034.1	TAP3116_contig_9_000501.1	TAMMS1295_contig_18_001036.1	TAN1508_contig_1_001027.1
OG0002623	TAI1237_contig_11_003408.1	TAP3041_contig_1_002075.1	TAP3080_contig_73_001031.1	TAP3116_contig_9_000498.1	TAMMS1295_contig_18_001035.1	TAN1508_contig_1_001026.1
OG0002624	TAI1237_contig_11_000392.1	TAP3041_contig_1_000399.1	TAP3080_contig_73_000389.1	TAP3116_contig_9_002710.1	TAMMS1295_contig_18_000392.1	TAN1508_contig_1_000382.1
OG0002625	TAI1237_contig_11_000393.1	TAP3041_contig_1_000400.1	TAP3080_contig_73_000390.1	TAP3116_contig_9_002711.1	TAMMS1295_contig_18_000393.1	TAN1508_contig_1_000383.1
OG0002626	TAI1237_contig_11_000394.1	TAP3041_contig_1_000401.1	TAP3080_contig_73_000391.1	TAP3116_contig_9_002712.1	TAMMS1295_contig_18_000394.1	TAN1508_contig_1_000384.1
OG0002627	TAI1237_contig_11_000395.1	TAP3041_contig_1_000402.1	TAP3080_contig_73_000392.1	TAP3116_contig_9_002713.1	TAMMS1295_contig_18_000395.1	TAN1508_contig_1_000385.1
OG0002628	TAI1237_contig_11_000396.1	TAP3041_contig_1_000403.1	TAP3080_contig_73_000393.1	TAP3116_contig_9_002715.1	TAMMS1295_contig_18_000396.1	TAN1508_contig_1_000386.1
OG0002629	TAI1237_contig_11_000397.1	TAP3041_contig_1_000404.1	TAP3080_contig_73_000394.1	TAP3116_contig_9_002716.1	TAMMS1295_contig_18_000397.1	TAN1508_contig_1_000387.1
OG0002630	TAI1237_contig_11_000398.1	TAP3041_contig_1_000405.1	TAP3080_contig_73_000395.1	TAP3116_contig_9_002717.1	TAMMS1295_contig_18_000398.1	TAN1508_contig_1_000388.1
OG0002631	TAI1237_contig_11_003407.1	TAP3041_contig_1_002074.1	TAP3080_contig_73_001030.1	TAP3116_contig_9_000497.1	TAMMS1295_contig_18_001034.1	TAN1508_contig_1_001025.1
OG0002632	TAI1237_contig_11_000399.1	TAP3041_contig_1_000406.1	TAP3080_contig_73_000396.1	TAP3116_contig_9_002718.1	TAMMS1295_contig_18_000400.1	TAN1508_contig_1_000390.1
OG0002633	TAI1237_contig_11_000400.1	TAP3041_contig_1_000407.1	TAP3080_contig_73_000397.1	TAP3116_contig_9_002719.1	TAMMS1295_contig_18_000401.1	TAN1508_contig_1_000391.1
OG0002634	TAI1237_contig_11_003406.1	TAP3041_contig_1_002073.1	TAP3080_contig_73_001029.1	TAP3116_contig_9_000496.1	TAMMS1295_contig_18_001033.1	TAN1508_contig_1_001024.1
OG0002635	TAI1237_contig_11_000401.1	TAP3041_contig_1_000408.1	TAP3080_contig_73_000398.1	TAP3116_contig_9_002720.1	TAMMS1295_contig_18_000402.1	TAN1508_contig_1_000392.1
OG0002636	TAI1237_contig_11_003405.1	TAP3041_contig_1_002072.1	TAP3080_contig_73_001028.1	TAP3116_contig_9_000495.1	TAMMS1295_contig_18_001032.1	TAN1508_contig_1_001023.1
OG0002637	TAI1237_contig_11_000402.1	TAP3041_contig_1_000409.1	TAP3080_contig_73_000399.1	TAP3116_contig_9_002721.1	TAMMS1295_contig_18_000403.1	TAN1508_contig_1_000393.1
OG0002638	TAI1237_contig_11_003404.1	TAP3041_contig_1_002071.1	TAP3080_contig_73_001027.1	TAP3116_contig_9_000494.1	TAMMS1295_contig_18_001031.1	TAN1508_contig_1_001022.1
OG0002639	TAI1237_contig_11_000403.1	TAP3041_contig_1_000410.1	TAP3080_contig_73_000400.1	TAP3116_contig_9_002722.1	TAMMS1295_contig_18_000404.1	TAN1508_contig_1_000394.1
OG0002640	TAI1237_contig_11_000404.1	TAP3041_contig_1_000411.1	TAP3080_contig_73_000401.1	TAP3116_contig_9_002723.1	TAMMS1295_contig_18_000406.1	TAN1508_contig_1_000396.1
OG0002641	TAI1237_contig_11_003402.1	TAP3041_contig_1_002069.1	TAP3080_contig_73_001025.1	TAP3116_contig_9_000492.1	TAMMS1295_contig_18_001029.1	TAN1508_contig_1_001020.1
OG0002642	TAI1237_contig_11_000405.1	TAP3041_contig_1_000412.1	TAP3080_contig_73_000402.1	TAP3116_contig_9_002724.1	TAMMS1295_contig_18_000407.1	TAN1508_contig_1_000397.1
OG0002643	TAI1237_contig_11_003400.1	TAP3041_contig_1_002067.1	TAP3080_contig_73_001023.1	TAP3116_contig_9_000490.1	TAMMS1295_contig_18_001027.1	TAN1508_contig_1_001018.1
OG0002644	TAI1237_contig_11_003398.1	TAP3041_contig_1_002066.1	TAP3080_contig_73_001020.1	TAP3116_contig_9_000488.1	TAMMS1295_contig_18_001025.1	TAN1508_contig_1_001015.1
OG0002645	TAI1237_contig_11_003397.1	TAP3041_contig_1_002065.1	TAP3080_contig_73_001019.1	TAP3116_contig_9_000487.1	TAMMS1295_contig_18_001024.1	TAN1508_contig_1_001014.1
OG0002646	TAI1237_contig_11_003396.1	TAP3041_contig_1_002064.1	TAP3080_contig_73_001018.1	TAP3116_contig_9_000486.1	TAMMS1295_contig_18_001023.1	TAN1508_contig_1_001013.1
OG0002647	TAI1237_contig_11_003395.1	TAP3041_contig_1_002063.1	TAP3080_contig_73_001017.1	TAP3116_contig_9_000485.1	TAMMS1295_contig_18_001022.1	TAN1508_contig_1_001012.1
OG0002648	TAI1237_contig_11_003394.1	TAP3041_contig_1_002062.1	TAP3080_contig_73_001016.1	TAP3116_contig_9_000484.1	TAMMS1295_contig_18_001021.1	TAN1508_contig_1_001011.1
OG0002649	TAI1237_contig_11_000406.1	TAP3041_contig_1_000413.1	TAP3080_contig_73_000403.1	TAP3116_contig_9_002725.1	TAMMS1295_contig_18_000408.1	TAN1508_contig_1_000398.1
OG0002650	TAI1237_contig_11_003393.1	TAP3041_contig_1_002061.1	TAP3080_contig_73_001015.1	TAP3116_contig_9_000483.1	TAMMS1295_contig_18_001020.1	TAN1508_contig_1_001010.1
OG0002651	TAI1237_contig_11_003390.1	TAP3041_contig_1_002058.1	TAP3080_contig_73_001012.1	TAP3116_contig_9_000480.1	TAMMS1295_contig_18_001018.1	TAN1508_contig_1_001008.1
OG0002652	TAI1237_contig_11_000407.1	TAP3041_contig_1_000414.1	TAP3080_contig_73_000404.1	TAP3116_contig_9_002726.1	TAMMS1295_contig_18_000410.1	TAN1508_contig_1_000400.1
OG0002653	TAI1237_contig_11_000408.1	TAP3041_contig_1_000415.1	TAP3080_contig_73_000405.1	TAP3116_contig_9_002727.1	TAMMS1295_contig_18_000411.1	TAN1508_contig_1_000401.1
OG0002654	TAI1237_contig_11_003389.1	TAP3041_contig_1_002057.1	TAP3080_contig_73_001011.1	TAP3116_contig_9_000479.1	TAMMS1295_contig_18_001017.1	TAN1508_contig_1_001007.1
OG0002655	TAI1237_contig_11_000409.1	TAP3041_contig_1_000416.1	TAP3080_contig_73_000406.1	TAP3116_contig_9_002728.1	TAMMS1295_contig_18_000412.1	TAN1508_contig_1_000402.1
OG0002656	TAI1237_contig_11_000411.1	TAP3041_contig_1_000418.1	TAP3080_contig_73_000408.1	TAP3116_contig_9_002730.1	TAMMS1295_contig_18_000413.1	TAN1508_contig_1_000403.1
OG0002657	TAI1237_contig_11_003388.1	TAP3041_contig_1_002056.1	TAP3080_contig_73_001010.1	TAP3116_contig_9_000478.1	TAMMS1295_contig_18_001016.1	TAN1508_contig_1_001006.1
OG0002658	TAI1237_contig_11_000412.1	TAP3041_contig_1_000419.1	TAP3080_contig_73_000409.1	TAP3116_contig_9_002731.1	TAMMS1295_contig_18_000414.1	TAN1508_contig_1_000404.1
OG0002659	TAI1237_contig_11_000413.1	TAP3041_contig_1_000420.1	TAP3080_contig_73_000410.1	TAP3116_contig_9_002732.1	TAMMS1295_contig_18_000415.1	TAN1508_contig_1_000405.1
OG0002660	TAI1237_contig_11_003386.1	TAP3041_contig_1_002054.1	TAP3080_contig_73_001008.1	TAP3116_contig_9_000476.1	TAMMS1295_contig_18_001015.1	TAN1508_contig_1_001005.1
OG0002661	TAI1237_contig_11_000414.1	TAP3041_contig_1_000421.1	TAP3080_contig_73_000411.1	TAP3116_contig_9_002733.1	TAMMS1295_contig_18_000416.1	TAN1508_contig_1_000406.1
OG0002662	TAI1237_contig_11_000415.1	TAP3041_contig_1_000422.1	TAP3080_contig_73_000412.1	TAP3116_contig_9_002734.1	TAMMS1295_contig_18_000417.1	TAN1508_contig_1_000407.1
OG0002663	TAI1237_contig_11_003385.1	TAP3041_contig_1_002053.1	TAP3080_contig_73_001007.1	TAP3116_contig_9_000475.1	TAMMS1295_contig_18_001014.1	TAN1508_contig_1_001004.1
OG0002664	TAI1237_contig_11_000417.1	TAP3041_contig_1_000424.1	TAP3080_contig_73_000414.1	TAP3116_contig_9_002736.1	TAMMS1295_contig_18_000419.1	TAN1508_contig_1_000409.1
OG0002665	TAI1237_contig_11_003384.1	TAP3041_contig_1_002052.1	TAP3080_contig_73_001006.1	TAP3116_contig_9_000474.1	TAMMS1295_contig_18_001013.1	TAN1508_contig_1_001003.1
OG0002666	TAI1237_contig_11_003380.1	TAP3041_contig_1_002048.1	TAP3080_contig_73_001003.1	TAP3116_contig_9_000472.1	TAMMS1295_contig_18_001011.1	TAN1508_contig_1_001001.1
OG0002667	TAI1237_contig_11_000418.1	TAP3041_contig_1_000425.1	TAP3080_contig_73_000415.1	TAP3116_contig_9_002737.1	TAMMS1295_contig_18_000420.1	TAN1508_contig_1_000410.1
OG0002668	TAI1237_contig_11_003379.1	TAP3041_contig_1_002047.1	TAP3080_contig_73_001002.1	TAP3116_contig_9_000471.1	TAMMS1295_contig_18_001010.1	TAN1508_contig_1_001000.1
OG0002669	TAI1237_contig_11_003378.1	TAP3041_contig_1_002046.1	TAP3080_contig_73_001001.1	TAP3116_contig_9_000470.1	TAMMS1295_contig_18_001009.1	TAN1508_contig_1_000999.1
OG0002670	TAI1237_contig_11_000419.1	TAP3041_contig_1_000426.1	TAP3080_contig_73_000417.1	TAP3116_contig_9_002738.1	TAMMS1295_contig_18_000421.1	TAN1508_contig_1_000411.1
OG0002671	TAI1237_contig_11_003377.1	TAP3041_contig_1_002045.1	TAP3080_contig_73_001000.1	TAP3116_contig_9_000469.1	TAMMS1295_contig_18_001008.1	TAN1508_contig_1_000998.1
OG0002672	TAI1237_contig_11_003376.1	TAP3041_contig_1_002044.1	TAP3080_contig_73_000999.1	TAP3116_contig_9_000468.1	TAMMS1295_contig_18_001007.1	TAN1508_contig_1_000997.1
OG0002673	TAI1237_contig_11_003375.1	TAP3041_contig_1_002043.1	TAP3080_contig_73_000998.1	TAP3116_contig_9_000467.1	TAMMS1295_contig_18_001006.1	TAN1508_contig_1_000996.1
OG0002674	TAI1237_contig_11_000420.1	TAP3041_contig_1_000427.1	TAP3080_contig_73_000418.1	TAP3116_contig_9_002739.1	TAMMS1295_contig_18_000422.1	TAN1508_contig_1_000412.1
OG0002675	TAI1237_contig_11_003374.1	TAP3041_contig_1_002042.1	TAP3080_contig_73_000997.1	TAP3116_contig_9_000466.1	TAMMS1295_contig_18_001005.1	TAN1508_contig_1_000995.1
OG0002676	TAI1237_contig_11_000421.1	TAP3041_contig_1_000428.1	TAP3080_contig_73_000419.1	TAP3116_contig_9_002740.1	TAMMS1295_contig_18_000423.1	TAN1508_contig_1_000413.1
OG0002677	TAI1237_contig_11_003373.1	TAP3041_contig_1_002041.1	TAP3080_contig_73_000996.1	TAP3116_contig_9_000465.1	TAMMS1295_contig_18_001004.1	TAN1508_contig_1_000994.1
OG0002678	TAI1237_contig_11_003372.1	TAP3041_contig_1_002040.1	TAP3080_contig_73_000995.1	TAP3116_contig_9_000464.1	TAMMS1295_contig_18_001003.1	TAN1508_contig_1_000993.1
OG0002679	TAI1237_contig_11_000422.1	TAP3041_contig_1_000429.1	TAP3080_contig_73_000420.1	TAP3116_contig_9_002741.1	TAMMS1295_contig_18_000424.1	TAN1508_contig_1_000414.1
OG0002680	TAI1237_contig_11_003371.1	TAP3041_contig_1_002039.1	TAP3080_contig_73_000994.1	TAP3116_contig_9_000463.1	TAMMS1295_contig_18_001002.1	TAN1508_contig_1_000992.1
OG0002681	TAI1237_contig_11_000423.1	TAP3041_contig_1_000430.1	TAP3080_contig_73_000421.1	TAP3116_contig_9_002742.1	TAMMS1295_contig_18_000425.1	TAN1508_contig_1_000415.1
OG0002682	TAI1237_contig_11_003370.1	TAP3041_contig_1_002038.1	TAP3080_contig_73_000993.1	TAP3116_contig_9_000462.1	TAMMS1295_contig_18_001001.1	TAN1508_contig_1_000991.1
OG0002683	TAI1237_contig_11_003369.1	TAP3041_contig_1_002037.1	TAP3080_contig_73_000992.1	TAP3116_contig_9_000461.1	TAMMS1295_contig_18_001000.1	TAN1508_contig_1_000990.1
OG0002684	TAI1237_contig_11_000424.1	TAP3041_contig_1_000431.1	TAP3080_contig_73_000422.1	TAP3116_contig_9_002743.1	TAMMS1295_contig_18_000427.1	TAN1508_contig_1_000417.1
OG0002685	TAI1237_contig_11_003368.1	TAP3041_contig_1_002036.1	TAP3080_contig_73_000991.1	TAP3116_contig_9_000460.1	TAMMS1295_contig_18_000999.1	TAN1508_contig_1_000989.1
OG0002686	TAI1237_contig_11_000425.1	TAP3041_contig_1_000432.1	TAP3080_contig_73_000423.1	TAP3116_contig_9_002744.1	TAMMS1295_contig_18_000428.1	TAN1508_contig_1_000418.1
OG0002687	TAI1237_contig_11_000426.1	TAP3041_contig_1_000433.1	TAP3080_contig_73_000424.1	TAP3116_contig_9_002745.1	TAMMS1295_contig_18_000429.1	TAN1508_contig_1_000419.1
OG0002688	TAI1237_contig_11_000427.1	TAP3041_contig_1_000434.1	TAP3080_contig_73_000425.1	TAP3116_contig_9_002746.1	TAMMS1295_contig_18_000430.1	TAN1508_contig_1_000421.1
OG0002689	TAI1237_contig_11_003367.1	TAP3041_contig_1_002035.1	TAP3080_contig_73_000990.1	TAP3116_contig_9_000459.1	TAMMS1295_contig_18_000998.1	TAN1508_contig_1_000988.1
OG0002690	TAI1237_contig_11_003366.1	TAP3041_contig_1_002034.1	TAP3080_contig_73_000989.1	TAP3116_contig_9_000458.1	TAMMS1295_contig_18_000997.1	TAN1508_contig_1_000987.1
OG0002691	TAI1237_contig_11_000428.1	TAP3041_contig_1_000435.1	TAP3080_contig_73_000426.1	TAP3116_contig_9_002747.1	TAMMS1295_contig_18_000432.1	TAN1508_contig_1_000423.1
OG0002692	TAI1237_contig_11_003365.1	TAP3041_contig_1_002033.1	TAP3080_contig_73_000988.1	TAP3116_contig_9_000457.1	TAMMS1295_contig_18_000996.1	TAN1508_contig_1_000986.1
OG0002693	TAI1237_contig_11_000429.1	TAP3041_contig_1_000436.1	TAP3080_contig_73_000427.1	TAP3116_contig_9_002751.1	TAMMS1295_contig_18_000433.1	TAN1508_contig_1_000424.1
OG0002694	TAI1237_contig_11_000430.1	TAP3041_contig_1_000437.1	TAP3080_contig_73_000428.1	TAP3116_contig_9_002752.1	TAMMS1295_contig_18_000434.1	TAN1508_contig_1_000425.1
OG0002695	TAI1237_contig_11_003364.1	TAP3041_contig_1_002032.1	TAP3080_contig_73_000987.1	TAP3116_contig_9_000456.1	TAMMS1295_contig_18_000994.1	TAN1508_contig_1_000984.1
OG0002696	TAI1237_contig_11_000431.1	TAP3041_contig_1_000438.1	TAP3080_contig_73_000429.1	TAP3116_contig_9_002753.1	TAMMS1295_contig_18_000435.1	TAN1508_contig_1_000426.1
OG0002697	TAI1237_contig_11_003363.1	TAP3041_contig_1_002031.1	TAP3080_contig_73_000986.1	TAP3116_contig_9_000455.1	TAMMS1295_contig_18_000993.1	TAN1508_contig_1_000983.1
OG0002698	TAI1237_contig_11_003361.1	TAP3041_contig_1_002029.1	TAP3080_contig_73_000984.1	TAP3116_contig_9_000453.1	TAMMS1295_contig_18_000992.1	TAN1508_contig_1_000982.1
OG0002699	TAI1237_contig_11_000432.1	TAP3041_contig_1_000439.1	TAP3080_contig_73_000430.1	TAP3116_contig_9_002754.1	TAMMS1295_contig_18_000436.1	TAN1508_contig_1_000427.1
OG0002700	TAI1237_contig_11_003360.1	TAP3041_contig_1_002028.1	TAP3080_contig_73_000983.1	TAP3116_contig_9_000452.1	TAMMS1295_contig_18_000990.1	TAN1508_contig_1_000980.1
OG0002701	TAI1237_contig_11_000433.1	TAP3041_contig_1_000440.1	TAP3080_contig_73_000431.1	TAP3116_contig_9_002755.1	TAMMS1295_contig_18_000437.1	TAN1508_contig_1_000428.1
OG0002702	TAI1237_contig_11_003359.1	TAP3041_contig_1_002027.1	TAP3080_contig_73_000982.1	TAP3116_contig_9_000451.1	TAMMS1295_contig_18_000988.1	TAN1508_contig_1_000978.1
OG0002703	TAI1237_contig_11_000434.1	TAP3041_contig_1_000441.1	TAP3080_contig_73_000433.1	TAP3116_contig_9_002758.1	TAMMS1295_contig_18_000440.1	TAN1508_contig_1_000431.1
OG0002704	TAI1237_contig_11_000435.1	TAP3041_contig_1_000442.1	TAP3080_contig_73_000434.1	TAP3116_contig_9_002759.1	TAMMS1295_contig_18_000441.1	TAN1508_contig_1_000432.1
OG0002705	TAI1237_contig_11_003358.1	TAP3041_contig_1_002026.1	TAP3080_contig_73_000981.1	TAP3116_contig_9_000450.1	TAMMS1295_contig_18_000987.1	TAN1508_contig_1_000977.1
OG0002706	TAI1237_contig_11_000436.1	TAP3041_contig_1_000443.1	TAP3080_contig_73_000435.1	TAP3116_contig_9_002760.1	TAMMS1295_contig_18_000442.1	TAN1508_contig_1_000433.1
OG0002707	TAI1237_contig_11_003357.1	TAP3041_contig_1_002025.1	TAP3080_contig_73_000980.1	TAP3116_contig_9_000449.1	TAMMS1295_contig_18_000986.1	TAN1508_contig_1_000976.1
OG0002708	TAI1237_contig_11_000437.1	TAP3041_contig_1_000444.1	TAP3080_contig_73_000436.1	TAP3116_contig_9_002761.1	TAMMS1295_contig_18_000443.1	TAN1508_contig_1_000434.1
OG0002709	TAI1237_contig_11_000438.1	TAP3041_contig_1_000445.1	TAP3080_contig_73_000437.1	TAP3116_contig_9_002762.1, TAP3116_contig_9_002763.1	TAMMS1295_contig_18_000444.1
OG0002710	TAI1237_contig_11_000439.1	TAP3041_contig_1_000446.1	TAP3080_contig_73_000438.1	TAP3116_contig_9_002764.1	TAMMS1295_contig_18_000446.1	TAN1508_contig_1_000436.1
OG0002711	TAI1237_contig_11_000440.1	TAP3041_contig_1_000447.1	TAP3080_contig_73_000439.1	TAP3116_contig_9_002765.1	TAMMS1295_contig_18_000447.1	TAN1508_contig_1_000437.1
OG0002712	TAI1237_contig_11_000441.1	TAP3041_contig_1_000448.1	TAP3080_contig_73_000440.1	TAP3116_contig_9_002766.1	TAMMS1295_contig_18_000448.1	TAN1508_contig_1_000438.1
OG0002713	TAI1237_contig_11_003355.1	TAP3041_contig_1_002023.1	TAP3080_contig_73_000978.1	TAP3116_contig_9_000446.1	TAMMS1295_contig_18_000984.1	TAN1508_contig_1_000974.1
OG0002714	TAI1237_contig_11_003354.1	TAP3041_contig_1_002022.1	TAP3080_contig_73_000977.1	TAP3116_contig_9_000445.1	TAMMS1295_contig_18_000983.1	TAN1508_contig_1_000973.1
OG0002715	TAI1237_contig_11_003353.1	TAP3041_contig_1_002021.1	TAP3080_contig_73_000976.1	TAP3116_contig_9_000444.1	TAMMS1295_contig_18_000982.1	TAN1508_contig_1_000972.1
OG0002716	TAI1237_contig_11_000442.1	TAP3041_contig_1_000449.1	TAP3080_contig_73_000441.1	TAP3116_contig_9_002767.1	TAMMS1295_contig_18_000451.1	TAN1508_contig_1_000441.1
OG0002717	TAI1237_contig_11_000443.1	TAP3041_contig_1_000450.1	TAP3080_contig_73_000442.1	TAP3116_contig_9_002768.1	TAMMS1295_contig_18_000452.1	TAN1508_contig_1_000442.1
OG0002718	TAI1237_contig_11_000444.1	TAP3041_contig_1_000451.1	TAP3080_contig_73_000443.1	TAP3116_contig_9_002769.1	TAMMS1295_contig_18_000453.1	TAN1508_contig_1_000443.1
OG0002719	TAI1237_contig_11_003350.1	TAP3041_contig_1_002018.1	TAP3080_contig_73_000973.1	TAP3116_contig_9_000441.1	TAMMS1295_contig_18_000979.1	TAN1508_contig_1_000970.1
OG0002720	TAI1237_contig_11_003349.1	TAP3041_contig_1_002017.1	TAP3080_contig_73_000972.1	TAP3116_contig_9_000440.1	TAMMS1295_contig_18_000978.1	TAN1508_contig_1_000969.1
OG0002721	TAI1237_contig_11_000445.1	TAP3041_contig_1_000452.1	TAP3080_contig_73_000444.1	TAP3116_contig_9_002770.1	TAMMS1295_contig_18_000454.1	TAN1508_contig_1_000444.1
OG0002722	TAI1237_contig_11_003348.1	TAP3041_contig_1_002016.1	TAP3080_contig_73_000971.1	TAP3116_contig_9_000439.1	TAMMS1295_contig_18_000977.1	TAN1508_contig_1_000968.1
OG0002723	TAI1237_contig_11_003347.1	TAP3041_contig_1_002015.1	TAP3080_contig_73_000970.1	TAP3116_contig_9_000438.1	TAMMS1295_contig_18_000976.1	TAN1508_contig_1_000967.1
OG0002724	TAI1237_contig_11_003346.1	TAP3041_contig_1_002014.1	TAP3080_contig_73_000969.1	TAP3116_contig_9_000437.1	TAMMS1295_contig_18_000975.1	TAN1508_contig_1_000966.1
OG0002725	TAI1237_contig_11_000447.1	TAP3041_contig_1_000454.1	TAP3080_contig_73_000446.1	TAP3116_contig_9_002772.1	TAMMS1295_contig_18_000455.1	TAN1508_contig_1_000445.1
OG0002726	TAI1237_contig_11_003345.1	TAP3041_contig_1_002013.1	TAP3080_contig_73_000968.1	TAP3116_contig_9_000436.1	TAMMS1295_contig_18_000973.1	TAN1508_contig_1_000964.1
OG0002727	TAI1237_contig_11_003344.1	TAP3041_contig_1_002012.1	TAP3080_contig_73_000967.1	TAP3116_contig_9_000435.1	TAMMS1295_contig_18_000971.1	TAN1508_contig_1_000962.1
OG0002728	TAI1237_contig_11_000449.1	TAP3041_contig_1_000456.1	TAP3080_contig_73_000448.1	TAP3116_contig_9_002774.1	TAMMS1295_contig_18_000456.1	TAN1508_contig_1_000446.1
OG0002729	TAI1237_contig_11_003342.1	TAP3041_contig_1_002010.1	TAP3080_contig_73_000965.1	TAP3116_contig_9_000433.1	TAMMS1295_contig_18_000969.1	TAN1508_contig_1_000960.1
OG0002730	TAI1237_contig_11_003341.1	TAP3041_contig_1_002009.1	TAP3080_contig_73_000964.1	TAP3116_contig_9_000432.1	TAMMS1295_contig_18_000968.1	TAN1508_contig_1_000959.1
OG0002731	TAI1237_contig_11_003340.1	TAP3041_contig_1_002008.1	TAP3080_contig_73_000963.1	TAP3116_contig_9_000431.1	TAMMS1295_contig_18_000962.1	TAN1508_contig_1_000954.1
OG0002732	TAI1237_contig_11_003339.1	TAP3041_contig_1_002007.1	TAP3080_contig_73_000962.1	TAP3116_contig_9_000430.1	TAMMS1295_contig_18_000961.1	TAN1508_contig_1_000953.1
OG0002733	TAI1237_contig_11_000453.1	TAP3041_contig_1_000460.1	TAP3080_contig_73_000451.1	TAP3116_contig_9_002778.1	TAMMS1295_contig_18_000460.1	TAN1508_contig_1_000449.1
OG0002734	TAI1237_contig_11_000454.1	TAP3041_contig_1_000461.1	TAP3080_contig_73_000452.1	TAP3116_contig_9_002779.1	TAMMS1295_contig_18_000461.1	TAN1508_contig_1_000450.1
OG0002735	TAI1237_contig_11_003338.1	TAP3041_contig_1_002006.1	TAP3080_contig_73_000961.1	TAP3116_contig_9_000429.1	TAMMS1295_contig_18_000960.1	TAN1508_contig_1_000952.1
OG0002736	TAI1237_contig_11_003336.1	TAP3041_contig_1_002004.1	TAP3080_contig_73_000960.1	TAP3116_contig_9_000428.1	TAMMS1295_contig_18_000959.1	TAN1508_contig_1_000951.1
OG0002737	TAI1237_contig_11_000457.1	TAP3041_contig_1_000464.1	TAP3080_contig_73_000455.1	TAP3116_contig_9_002782.1	TAMMS1295_contig_18_000462.1	TAN1508_contig_1_000451.1
OG0002738	TAI1237_contig_11_000458.1	TAP3041_contig_1_000465.1	TAP3080_contig_73_000456.1	TAP3116_contig_9_002783.1	TAMMS1295_contig_18_000463.1	TAN1508_contig_1_000452.1
OG0002739	TAI1237_contig_11_000459.1	TAP3041_contig_1_000466.1	TAP3080_contig_73_000457.1	TAP3116_contig_9_002784.1	TAMMS1295_contig_18_000464.1	TAN1508_contig_1_000453.1
OG0002740	TAI1237_contig_11_000460.1	TAP3041_contig_1_000467.1	TAP3080_contig_73_000458.1	TAP3116_contig_9_002785.1	TAMMS1295_contig_18_000466.1	TAN1508_contig_1_000454.1
OG0002741	TAI1237_contig_11_003335.1	TAP3041_contig_1_002003.1	TAP3080_contig_73_000959.1	TAP3116_contig_9_000427.1	TAMMS1295_contig_18_000957.1	TAN1508_contig_1_000949.1
OG0002742	TAI1237_contig_11_003334.1	TAP3041_contig_1_002002.1	TAP3080_contig_73_000958.1	TAP3116_contig_9_000426.1	TAMMS1295_contig_18_000956.1	TAN1508_contig_1_000948.1
OG0002743	TAI1237_contig_11_003333.1	TAP3041_contig_1_002001.1	TAP3080_contig_73_000957.1	TAP3116_contig_9_000425.1	TAMMS1295_contig_18_000955.1	TAN1508_contig_1_000947.1
OG0002744	TAI1237_contig_11_000461.1	TAP3041_contig_1_000468.1	TAP3080_contig_73_000459.1	TAP3116_contig_9_002786.1	TAMMS1295_contig_18_000467.1	TAN1508_contig_1_000455.1
OG0002745	TAI1237_contig_11_003332.1	TAP3041_contig_1_002000.1	TAP3080_contig_73_000956.1	TAP3116_contig_9_000424.1	TAMMS1295_contig_18_000954.1	TAN1508_contig_1_000946.1
OG0002746	TAI1237_contig_11_003331.1	TAP3041_contig_1_001999.1	TAP3080_contig_73_000955.1	TAP3116_contig_9_000423.1	TAMMS1295_contig_18_000953.1	TAN1508_contig_1_000945.1
OG0002747	TAI1237_contig_11_000462.1	TAP3041_contig_1_000469.1	TAP3080_contig_73_000460.1	TAP3116_contig_9_002787.1	TAMMS1295_contig_18_000468.1	TAN1508_contig_1_000456.1
OG0002748	TAI1237_contig_11_003330.1	TAP3041_contig_1_001998.1	TAP3080_contig_73_000954.1	TAP3116_contig_9_000422.1	TAMMS1295_contig_18_000952.1	TAN1508_contig_1_000944.1
OG0002749	TAI1237_contig_11_003329.1	TAP3041_contig_1_001997.1	TAP3080_contig_73_000953.1	TAP3116_contig_9_000421.1	TAMMS1295_contig_18_000951.1	TAN1508_contig_1_000943.1
OG0002750	TAI1237_contig_11_000463.1	TAP3041_contig_1_000470.1	TAP3080_contig_73_000461.1	TAP3116_contig_9_002790.1	TAMMS1295_contig_18_000470.1	TAN1508_contig_1_000458.1
OG0002751	TAI1237_contig_11_003328.1	TAP3041_contig_1_001996.1	TAP3080_contig_73_000952.1	TAP3116_contig_9_000420.1	TAMMS1295_contig_18_000949.1	TAN1508_contig_1_000941.1
OG0002752	TAI1237_contig_11_000464.1	TAP3041_contig_1_000471.1	TAP3080_contig_73_000462.1	TAP3116_contig_9_002791.1	TAMMS1295_contig_18_000472.1	TAN1508_contig_1_000460.1
OG0002753	TAI1237_contig_11_000465.1	TAP3041_contig_1_000472.1	TAP3080_contig_73_000463.1	TAP3116_contig_9_002792.1	TAMMS1295_contig_18_000473.1	TAN1508_contig_1_000461.1
OG0002754	TAI1237_contig_11_000466.1	TAP3041_contig_1_000473.1	TAP3080_contig_73_000464.1	TAP3116_contig_9_002793.1	TAMMS1295_contig_18_000474.1	TAN1508_contig_1_000462.1
OG0002755	TAI1237_contig_11_000467.1	TAP3041_contig_1_000474.1	TAP3080_contig_73_000465.1	TAP3116_contig_9_002794.1	TAMMS1295_contig_18_000475.1	TAN1508_contig_1_000463.1
OG0002756	TAI1237_contig_11_000468.1	TAP3041_contig_1_000475.1	TAP3080_contig_73_000466.1	TAP3116_contig_9_002795.1	TAMMS1295_contig_18_000476.1	TAN1508_contig_1_000464.1
OG0002757	TAI1237_contig_11_000469.1	TAP3041_contig_1_000476.1	TAP3080_contig_73_000467.1	TAP3116_contig_9_002796.1	TAMMS1295_contig_18_000477.1	TAN1508_contig_1_000465.1
OG0002758	TAI1237_contig_11_000470.1	TAP3041_contig_1_000477.1	TAP3080_contig_73_000468.1	TAP3116_contig_9_002797.1	TAMMS1295_contig_18_000478.1	TAN1508_contig_1_000466.1
OG0002759	TAI1237_contig_11_000471.1	TAP3041_contig_1_000478.1	TAP3080_contig_73_000469.1	TAP3116_contig_9_002798.1	TAMMS1295_contig_18_000479.1	TAN1508_contig_1_000467.1
OG0002760	TAI1237_contig_11_003327.1	TAP3041_contig_1_001995.1	TAP3080_contig_73_000951.1	TAP3116_contig_9_000419.1	TAMMS1295_contig_18_000948.1	TAN1508_contig_1_000940.1
OG0002761	TAI1237_contig_11_003326.1	TAP3041_contig_1_001994.1	TAP3080_contig_73_000950.1	TAP3116_contig_9_000418.1	TAMMS1295_contig_18_000947.1	TAN1508_contig_1_000939.1
OG0002762	TAI1237_contig_11_000472.1	TAP3041_contig_1_000479.1	TAP3080_contig_73_000470.1	TAP3116_contig_9_002799.1	TAMMS1295_contig_18_000480.1	TAN1508_contig_1_000468.1
OG0002763	TAI1237_contig_11_000473.1	TAP3041_contig_1_000480.1	TAP3080_contig_73_000471.1	TAP3116_contig_9_002800.1	TAMMS1295_contig_18_000481.1	TAN1508_contig_1_000469.1
OG0002764	TAI1237_contig_11_003325.1	TAP3041_contig_1_001993.1	TAP3080_contig_73_000949.1	TAP3116_contig_9_000417.1	TAMMS1295_contig_18_000946.1	TAN1508_contig_1_000938.1
OG0002765	TAI1237_contig_11_003324.1	TAP3041_contig_1_001992.1	TAP3080_contig_73_000948.1	TAP3116_contig_9_000416.1	TAMMS1295_contig_18_000945.1	TAN1508_contig_1_000937.1
OG0002766	TAI1237_contig_11_000474.1	TAP3041_contig_1_000481.1	TAP3080_contig_73_000472.1	TAP3116_contig_9_002801.1	TAMMS1295_contig_18_000482.1	TAN1508_contig_1_000470.1
OG0002767	TAI1237_contig_11_003323.1	TAP3041_contig_1_001991.1	TAP3080_contig_73_000947.1	TAP3116_contig_9_000415.1	TAMMS1295_contig_18_000944.1	TAN1508_contig_1_000936.1
OG0002768	TAI1237_contig_11_003322.1	TAP3041_contig_1_001990.1	TAP3080_contig_73_000946.1	TAP3116_contig_9_000414.1	TAMMS1295_contig_18_000943.1	TAN1508_contig_1_000935.1
OG0002769	TAI1237_contig_11_000475.1	TAP3041_contig_1_000482.1	TAP3080_contig_73_000473.1	TAP3116_contig_9_002802.1	TAMMS1295_contig_18_000483.1	TAN1508_contig_1_000471.1
OG0002770	TAI1237_contig_11_000476.1	TAP3041_contig_1_000483.1	TAP3080_contig_73_000474.1	TAP3116_contig_9_002803.1	TAMMS1295_contig_18_000484.1	TAN1508_contig_1_000472.1
OG0002771	TAI1237_contig_11_003321.1	TAP3041_contig_1_001989.1	TAP3080_contig_73_000945.1	TAP3116_contig_9_000413.1	TAMMS1295_contig_18_000942.1	TAN1508_contig_1_000934.1
OG0002772	TAI1237_contig_11_003320.1	TAP3041_contig_1_001988.1	TAP3080_contig_73_000944.1	TAP3116_contig_9_000412.1	TAMMS1295_contig_18_000941.1	TAN1508_contig_1_000933.1
OG0002773	TAI1237_contig_11_000477.1	TAP3041_contig_1_000484.1	TAP3080_contig_73_000475.1	TAP3116_contig_9_002804.1	TAMMS1295_contig_18_000485.1	TAN1508_contig_1_000473.1
OG0002774	TAI1237_contig_11_000479.1	TAP3041_contig_1_000486.1	TAP3080_contig_73_000477.1	TAP3116_contig_9_002805.1	TAMMS1295_contig_18_000486.1	TAN1508_contig_1_000474.1
OG0002775	TAI1237_contig_11_003319.1	TAP3041_contig_1_001987.1	TAP3080_contig_73_000943.1	TAP3116_contig_9_000411.1	TAMMS1295_contig_18_000940.1	TAN1508_contig_1_000932.1
OG0002776	TAI1237_contig_11_003318.1	TAP3041_contig_1_001986.1	TAP3080_contig_73_000942.1	TAP3116_contig_9_000410.1	TAMMS1295_contig_18_000939.1	TAN1508_contig_1_000931.1
OG0002777	TAI1237_contig_11_000480.1	TAP3041_contig_1_000487.1	TAP3080_contig_73_000478.1	TAP3116_contig_9_002806.1	TAMMS1295_contig_18_000487.1	TAN1508_contig_1_000475.1
OG0002778	TAI1237_contig_11_000481.1	TAP3041_contig_1_000488.1	TAP3080_contig_73_000479.1	TAP3116_contig_9_002807.1	TAMMS1295_contig_18_000488.1	TAN1508_contig_1_000476.1
OG0002779	TAI1237_contig_11_003317.1	TAP3041_contig_1_001985.1	TAP3080_contig_73_000941.1	TAP3116_contig_9_000409.1	TAMMS1295_contig_18_000938.1	TAN1508_contig_1_000930.1
OG0002780	TAI1237_contig_11_003316.1	TAP3041_contig_1_001984.1	TAP3080_contig_73_000940.1	TAP3116_contig_9_000408.1	TAMMS1295_contig_18_000937.1	TAN1508_contig_1_000929.1
OG0002781	TAI1237_contig_11_000482.1	TAP3041_contig_1_000489.1	TAP3080_contig_73_000480.1	TAP3116_contig_9_002808.1	TAMMS1295_contig_18_000489.1	TAN1508_contig_1_000477.1
OG0002782	TAI1237_contig_11_000483.1	TAP3041_contig_1_000490.1	TAP3080_contig_73_000481.1	TAP3116_contig_9_002809.1	TAMMS1295_contig_18_000490.1	TAN1508_contig_1_000478.1
OG0002783	TAI1237_contig_11_000484.1	TAP3041_contig_1_000491.1	TAP3080_contig_73_000482.1	TAP3116_contig_9_002810.1	TAMMS1295_contig_18_000491.1	TAN1508_contig_1_000479.1
OG0002784	TAI1237_contig_11_003315.1	TAP3041_contig_1_001983.1	TAP3080_contig_73_000939.1	TAP3116_contig_9_000407.1	TAMMS1295_contig_18_000936.1	TAN1508_contig_1_000928.1
OG0002785	TAI1237_contig_11_000485.1	TAP3041_contig_1_000492.1	TAP3080_contig_73_000483.1	TAP3116_contig_9_002811.1	TAMMS1295_contig_18_000492.1	TAN1508_contig_1_000480.1
OG0002786	TAI1237_contig_11_000486.1	TAP3041_contig_1_000493.1	TAP3080_contig_73_000485.1	TAP3116_contig_9_002812.1	TAMMS1295_contig_18_000493.1	TAN1508_contig_1_000481.1
OG0002787	TAI1237_contig_11_003313.1	TAP3041_contig_1_001981.1	TAP3080_contig_73_000937.1	TAP3116_contig_9_000405.1	TAMMS1295_contig_18_000934.1	TAN1508_contig_1_000926.1
OG0002788	TAI1237_contig_11_000487.1	TAP3041_contig_1_000494.1	TAP3080_contig_73_000486.1	TAP3116_contig_9_002813.1	TAMMS1295_contig_18_000494.1	TAN1508_contig_1_000482.1
OG0002789	TAI1237_contig_11_003312.1	TAP3041_contig_1_001980.1	TAP3080_contig_73_000936.1	TAP3116_contig_9_000404.1	TAMMS1295_contig_18_000933.1	TAN1508_contig_1_000925.1
OG0002790	TAI1237_contig_11_000488.1	TAP3041_contig_1_000495.1	TAP3080_contig_73_000487.1	TAP3116_contig_9_002814.1	TAMMS1295_contig_18_000495.1	TAN1508_contig_1_000483.1
OG0002791	TAI1237_contig_11_000489.1	TAP3041_contig_1_000496.1	TAP3080_contig_73_000488.1	TAP3116_contig_9_002815.1	TAMMS1295_contig_18_000496.1	TAN1508_contig_1_000484.1
OG0002792	TAI1237_contig_11_003311.1	TAP3041_contig_1_001979.1	TAP3080_contig_73_000935.1	TAP3116_contig_9_000403.1	TAMMS1295_contig_18_000932.1	TAN1508_contig_1_000924.1
OG0002793	TAI1237_contig_11_000490.1	TAP3041_contig_1_000497.1	TAP3080_contig_73_000489.1	TAP3116_contig_9_002816.1	TAMMS1295_contig_18_000497.1	TAN1508_contig_1_000485.1
OG0002794	TAI1237_contig_11_000491.1	TAP3041_contig_1_000498.1	TAP3080_contig_73_000490.1	TAP3116_contig_9_002817.1	TAMMS1295_contig_18_000498.1	TAN1508_contig_1_000486.1
OG0002795	TAI1237_contig_11_003310.1	TAP3041_contig_1_001978.1	TAP3080_contig_73_000934.1	TAP3116_contig_9_000402.1	TAMMS1295_contig_18_000931.1	TAN1508_contig_1_000923.1
OG0002796	TAI1237_contig_11_000492.1	TAP3041_contig_1_000499.1	TAP3080_contig_73_000491.1	TAP3116_contig_9_002818.1	TAMMS1295_contig_18_000499.1	TAN1508_contig_1_000487.1
OG0002797	TAI1237_contig_11_003309.1	TAP3041_contig_1_001977.1	TAP3080_contig_73_000933.1	TAP3116_contig_9_000401.1	TAMMS1295_contig_18_000930.1	TAN1508_contig_1_000922.1
OG0002798	TAI1237_contig_11_003308.1	TAP3041_contig_1_001976.1	TAP3080_contig_73_000932.1	TAP3116_contig_9_000400.1	TAMMS1295_contig_18_000929.1	TAN1508_contig_1_000921.1
OG0002799	TAI1237_contig_11_003305.1	TAP3041_contig_1_001973.1	TAP3080_contig_73_000930.1	TAP3116_contig_9_000396.1	TAMMS1295_contig_18_000927.1	TAN1508_contig_1_000918.1
OG0002800	TAI1237_contig_11_000493.1	TAP3041_contig_1_000500.1	TAP3080_contig_73_000492.1	TAP3116_contig_9_002819.1	TAMMS1295_contig_18_000500.1	TAN1508_contig_1_000488.1
OG0002801	TAI1237_contig_11_003304.1	TAP3041_contig_1_001972.1	TAP3080_contig_73_000929.1	TAP3116_contig_9_000395.1	TAMMS1295_contig_18_000926.1	TAN1508_contig_1_000917.1
OG0002802	TAI1237_contig_11_003303.1	TAP3041_contig_1_001971.1	TAP3080_contig_73_000928.1	TAP3116_contig_9_000394.1	TAMMS1295_contig_18_000925.1	TAN1508_contig_1_000916.1
OG0002803	TAI1237_contig_11_000494.1	TAP3041_contig_1_000501.1	TAP3080_contig_73_000493.1	TAP3116_contig_9_002820.1	TAMMS1295_contig_18_000501.1	TAN1508_contig_1_000489.1
OG0002804	TAI1237_contig_11_000495.1	TAP3041_contig_1_000502.1	TAP3080_contig_73_000494.1	TAP3116_contig_9_002821.1	TAMMS1295_contig_18_000502.1	TAN1508_contig_1_000490.1
OG0002805	TAI1237_contig_11_003302.1	TAP3041_contig_1_001970.1	TAP3080_contig_73_000927.1	TAP3116_contig_9_000393.1	TAMMS1295_contig_18_000924.1	TAN1508_contig_1_000915.1
OG0002806	TAI1237_contig_11_000498.1	TAP3041_contig_1_000506.1	TAP3080_contig_73_000497.1	TAP3116_contig_9_002824.1	TAMMS1295_contig_18_000504.1	TAN1508_contig_1_000492.1
OG0002807	TAI1237_contig_11_000499.1	TAP3041_contig_1_000508.1	TAP3080_contig_73_000498.1	TAP3116_contig_9_002825.1	TAMMS1295_contig_18_000505.1	TAN1508_contig_1_000493.1
OG0002808	TAI1237_contig_11_003301.1	TAP3041_contig_1_001969.1	TAP3080_contig_73_000926.1	TAP3116_contig_9_000392.1	TAMMS1295_contig_18_000923.1	TAN1508_contig_1_000914.1
OG0002809	TAI1237_contig_11_003300.1	TAP3041_contig_1_001968.1	TAP3080_contig_73_000925.1	TAP3116_contig_9_000391.1	TAMMS1295_contig_18_000922.1	TAN1508_contig_1_000913.1
OG0002810	TAI1237_contig_11_000501.1	TAP3041_contig_1_000510.1	TAP3080_contig_73_000500.1	TAP3116_contig_9_002827.1	TAMMS1295_contig_18_000507.1	TAN1508_contig_1_000495.1
OG0002811	TAI1237_contig_11_003299.1	TAP3041_contig_1_001967.1	TAP3080_contig_73_000924.1	TAP3116_contig_9_000390.1	TAMMS1295_contig_18_000921.1	TAN1508_contig_1_000912.1
OG0002812	TAI1237_contig_11_003298.1	TAP3041_contig_1_001966.1	TAP3080_contig_73_000923.1	TAP3116_contig_9_000389.1	TAMMS1295_contig_18_000920.1	TAN1508_contig_1_000911.1
OG0002813	TAI1237_contig_11_003297.1	TAP3041_contig_1_001965.1	TAP3080_contig_73_000922.1	TAP3116_contig_9_000388.1	TAMMS1295_contig_18_000918.1	TAN1508_contig_1_000909.1
OG0002814	TAI1237_contig_11_000504.1	TAP3041_contig_1_000513.1	TAP3080_contig_73_000503.1	TAP3116_contig_9_002830.1	TAMMS1295_contig_18_000509.1	TAN1508_contig_1_000496.1
OG0002815	TAI1237_contig_11_000505.1	TAP3041_contig_1_000514.1	TAP3080_contig_73_000504.1	TAP3116_contig_9_002831.1	TAMMS1295_contig_18_000510.1	TAN1508_contig_1_000497.1
OG0002816	TAI1237_contig_11_003295.1	TAP3041_contig_1_001964.1	TAP3080_contig_73_000919.1	TAP3116_contig_9_000386.1	TAMMS1295_contig_18_000916.1	TAN1508_contig_1_000907.1
OG0002817	TAI1237_contig_11_000506.1	TAP3041_contig_1_000516.1	TAP3080_contig_73_000506.1	TAP3116_contig_9_002832.1	TAMMS1295_contig_18_000511.1	TAN1508_contig_1_000498.1
OG0002818	TAI1237_contig_11_000507.1	TAP3041_contig_1_000517.1	TAP3080_contig_73_000507.1	TAP3116_contig_9_002833.1	TAMMS1295_contig_18_000512.1	TAN1508_contig_1_000499.1
OG0002819	TAI1237_contig_11_000509.1	TAP3041_contig_1_000518.1	TAP3080_contig_73_000509.1	TAP3116_contig_9_002835.1	TAMMS1295_contig_18_000513.1	TAN1508_contig_1_000500.1
OG0002820	TAI1237_contig_11_003294.1	TAP3041_contig_1_001963.1	TAP3080_contig_73_000918.1	TAP3116_contig_9_000385.1	TAMMS1295_contig_18_000915.1	TAN1508_contig_1_000906.1
OG0002821	TAI1237_contig_11_003293.1	TAP3041_contig_1_001962.1	TAP3080_contig_73_000917.1	TAP3116_contig_9_000384.1	TAMMS1295_contig_18_000914.1	TAN1508_contig_1_000905.1
OG0002822	TAI1237_contig_11_000510.1	TAP3041_contig_1_000519.1	TAP3080_contig_73_000510.1	TAP3116_contig_9_002836.1	TAMMS1295_contig_18_000514.1	TAN1508_contig_1_000501.1
OG0002823	TAI1237_contig_11_000511.1	TAP3041_contig_1_000520.1	TAP3080_contig_73_000511.1	TAP3116_contig_9_002837.1	TAMMS1295_contig_18_000515.1	TAN1508_contig_1_000502.1
OG0002824	TAI1237_contig_11_003292.1	TAP3041_contig_1_001961.1	TAP3080_contig_73_000916.1	TAP3116_contig_9_000383.1	TAMMS1295_contig_18_000913.1	TAN1508_contig_1_000904.1
OG0002825	TAI1237_contig_11_003291.1	TAP3041_contig_1_001960.1	TAP3080_contig_73_000915.1	TAP3116_contig_9_000382.1	TAMMS1295_contig_18_000912.1	TAN1508_contig_1_000903.1
OG0002826	TAI1237_contig_11_000512.1	TAP3041_contig_1_000521.1	TAP3080_contig_73_000512.1	TAP3116_contig_9_002838.1	TAMMS1295_contig_18_000516.1	TAN1508_contig_1_000503.1
OG0002827	TAI1237_contig_11_000513.1	TAP3041_contig_1_000522.1	TAP3080_contig_73_000513.1	TAP3116_contig_9_002839.1	TAMMS1295_contig_18_000517.1	TAN1508_contig_1_000504.1
OG0002828	TAI1237_contig_11_003290.1	TAP3041_contig_1_001959.1	TAP3080_contig_73_000914.1	TAP3116_contig_9_000381.1	TAMMS1295_contig_18_000911.1	TAN1508_contig_1_000902.1
OG0002829	TAI1237_contig_11_003289.1	TAP3041_contig_1_001958.1	TAP3080_contig_73_000913.1	TAP3116_contig_9_000380.1	TAMMS1295_contig_18_000910.1	TAN1508_contig_1_000901.1
OG0002830	TAI1237_contig_11_003288.1	TAP3041_contig_1_001957.1	TAP3080_contig_73_000912.1	TAP3116_contig_9_000379.1	TAMMS1295_contig_18_000909.1	TAN1508_contig_1_000900.1
OG0002831	TAI1237_contig_11_000514.1	TAP3041_contig_1_000523.1	TAP3080_contig_73_000514.1	TAP3116_contig_9_002840.1	TAMMS1295_contig_18_000518.1	TAN1508_contig_1_000505.1
OG0002832	TAI1237_contig_11_000515.1	TAP3041_contig_1_000524.1	TAP3080_contig_73_000515.1	TAP3116_contig_9_002841.1	TAMMS1295_contig_18_000519.1	TAN1508_contig_1_000506.1
OG0002833	TAI1237_contig_11_000516.1	TAP3041_contig_1_000525.1	TAP3080_contig_73_000516.1	TAP3116_contig_9_002842.1	TAMMS1295_contig_18_000520.1	TAN1508_contig_1_000507.1
OG0002834	TAI1237_contig_11_000517.1	TAP3041_contig_1_000526.1	TAP3080_contig_73_000517.1	TAP3116_contig_9_002843.1	TAMMS1295_contig_18_000521.1	TAN1508_contig_1_000508.1
OG0002835	TAI1237_contig_11_003287.1	TAP3041_contig_1_001956.1	TAP3080_contig_73_000911.1	TAP3116_contig_9_000378.1	TAMMS1295_contig_18_000908.1	TAN1508_contig_1_000899.1
OG0002836	TAI1237_contig_11_003286.1	TAP3041_contig_1_001955.1	TAP3080_contig_73_000910.1	TAP3116_contig_9_000377.1	TAMMS1295_contig_18_000907.1	TAN1508_contig_1_000898.1
OG0002837	TAI1237_contig_11_000518.1	TAP3041_contig_1_000527.1	TAP3080_contig_73_000518.1	TAP3116_contig_9_002844.1	TAMMS1295_contig_18_000522.1	TAN1508_contig_1_000509.1
OG0002838	TAI1237_contig_11_000519.1	TAP3041_contig_1_000528.1	TAP3080_contig_73_000519.1	TAP3116_contig_9_002845.1	TAMMS1295_contig_18_000523.1	TAN1508_contig_1_000510.1
OG0002839	TAI1237_contig_11_003285.1	TAP3041_contig_1_001954.1	TAP3080_contig_73_000909.1	TAP3116_contig_9_000376.1	TAMMS1295_contig_18_000906.1	TAN1508_contig_1_000897.1
OG0002840	TAI1237_contig_11_000520.1	TAP3041_contig_1_000529.1	TAP3080_contig_73_000520.1	TAP3116_contig_9_002846.1	TAMMS1295_contig_18_000524.1	TAN1508_contig_1_000511.1
OG0002841	TAI1237_contig_11_000521.1	TAP3041_contig_1_000530.1	TAP3080_contig_73_000521.1	TAP3116_contig_9_002847.1	TAMMS1295_contig_18_000525.1	TAN1508_contig_1_000512.1
OG0002842	TAI1237_contig_11_003284.1	TAP3041_contig_1_001953.1	TAP3080_contig_73_000908.1	TAP3116_contig_9_000375.1	TAMMS1295_contig_18_000905.1	TAN1508_contig_1_000896.1
OG0002843	TAI1237_contig_11_000522.1	TAP3041_contig_1_000531.1	TAP3080_contig_73_000522.1	TAP3116_contig_9_002848.1	TAMMS1295_contig_18_000526.1	TAN1508_contig_1_000513.1
OG0002844	TAI1237_contig_11_003282.1	TAP3041_contig_1_001951.1	TAP3080_contig_73_000906.1	TAP3116_contig_9_000373.1	TAMMS1295_contig_18_000904.1	TAN1508_contig_1_000894.1
OG0002845	TAI1237_contig_11_003281.1	TAP3041_contig_1_001950.1	TAP3080_contig_73_000905.1	TAP3116_contig_9_000372.1	TAMMS1295_contig_18_000903.1	TAN1508_contig_1_000892.1
OG0002846	TAI1237_contig_11_000526.1	TAP3041_contig_1_000535.1	TAP3080_contig_73_000526.1	TAP3116_contig_9_002852.1	TAMMS1295_contig_18_000527.1	TAN1508_contig_1_000514.1
OG0002847	TAI1237_contig_11_000527.1	TAP3041_contig_1_000536.1	TAP3080_contig_73_000527.1	TAP3116_contig_9_002853.1	TAMMS1295_contig_18_000528.1	TAN1508_contig_1_000515.1
OG0002848	TAI1237_contig_11_000528.1	TAP3041_contig_1_000537.1	TAP3080_contig_73_000528.1	TAP3116_contig_9_002854.1	TAMMS1295_contig_18_000529.1	TAN1508_contig_1_000517.1
OG0002849	TAI1237_contig_11_003280.1	TAP3041_contig_1_001949.1	TAP3080_contig_73_000904.1	TAP3116_contig_9_000371.1	TAMMS1295_contig_18_000901.1	TAN1508_contig_1_000891.1
OG0002850	TAI1237_contig_11_003279.1	TAP3041_contig_1_001948.1	TAP3080_contig_73_000903.1	TAP3116_contig_9_000370.1	TAMMS1295_contig_18_000900.1	TAN1508_contig_1_000890.1
OG0002851	TAI1237_contig_11_000529.1	TAP3041_contig_1_000538.1	TAP3080_contig_73_000529.1	TAP3116_contig_9_002855.1	TAMMS1295_contig_18_000530.1	TAN1508_contig_1_000518.1
OG0002852	TAI1237_contig_11_003278.1	TAP3041_contig_1_001947.1	TAP3080_contig_73_000902.1	TAP3116_contig_9_000369.1	TAMMS1295_contig_18_000899.1	TAN1508_contig_1_000889.1
OG0002853	TAI1237_contig_11_000530.1	TAP3041_contig_1_000539.1	TAP3080_contig_73_000530.1	TAP3116_contig_9_002856.1	TAMMS1295_contig_18_000531.1	TAN1508_contig_1_000519.1
OG0002854	TAI1237_contig_11_003277.1	TAP3041_contig_1_001946.1	TAP3080_contig_73_000901.1	TAP3116_contig_9_000368.1	TAMMS1295_contig_18_000898.1	TAN1508_contig_1_000888.1
OG0002855	TAI1237_contig_11_000531.1	TAP3041_contig_1_000540.1	TAP3080_contig_73_000531.1	TAP3116_contig_9_002857.1	TAMMS1295_contig_18_000532.1	TAN1508_contig_1_000520.1
OG0002856	TAI1237_contig_11_003275.1	TAP3041_contig_1_001944.1	TAP3080_contig_73_000899.1	TAP3116_contig_9_000366.1	TAMMS1295_contig_18_000896.1	TAN1508_contig_1_000885.1
OG0002857	TAI1237_contig_11_003274.1	TAP3041_contig_1_001943.1	TAP3080_contig_73_000898.1	TAP3116_contig_9_000365.1	TAMMS1295_contig_18_000895.1	TAN1508_contig_1_000884.1
OG0002858	TAI1237_contig_11_000532.1	TAP3041_contig_1_000541.1	TAP3080_contig_73_000532.1	TAP3116_contig_9_002858.1	TAMMS1295_contig_18_000533.1	TAN1508_contig_1_000521.1
OG0002859	TAI1237_contig_11_003273.1	TAP3041_contig_1_001942.1	TAP3080_contig_73_000897.1	TAP3116_contig_9_000364.1	TAMMS1295_contig_18_000894.1	TAN1508_contig_1_000883.1
OG0002860	TAI1237_contig_11_003271.1	TAP3041_contig_1_001940.1	TAP3080_contig_73_000895.1	TAP3116_contig_9_000362.1	TAMMS1295_contig_18_000892.1	TAN1508_contig_1_000881.1
OG0002861	TAI1237_contig_11_003270.1	TAP3041_contig_1_001939.1	TAP3080_contig_73_000894.1	TAP3116_contig_9_000361.1	TAMMS1295_contig_18_000891.1	TAN1508_contig_1_000880.1
OG0002862	TAI1237_contig_11_003269.1	TAP3041_contig_1_001938.1	TAP3080_contig_73_000893.1	TAP3116_contig_9_000360.1	TAMMS1295_contig_18_000890.1	TAN1508_contig_1_000879.1
OG0002863	TAI1237_contig_11_003267.1	TAP3041_contig_1_001936.1	TAP3080_contig_73_000892.1	TAP3116_contig_9_000359.1	TAMMS1295_contig_18_000889.1	TAN1508_contig_1_000877.1
OG0002864	TAI1237_contig_11_003266.1	TAP3041_contig_1_001935.1	TAP3080_contig_73_000891.1	TAP3116_contig_9_000358.1	TAMMS1295_contig_18_000888.1	TAN1508_contig_1_000876.1
OG0002865	TAI1237_contig_11_000534.1	TAP3041_contig_1_000542.1	TAP3080_contig_73_000534.1	TAP3116_contig_9_002860.1	TAMMS1295_contig_18_000534.1	TAN1508_contig_1_000522.1
OG0002866	TAI1237_contig_11_003265.1	TAP3041_contig_1_001934.1	TAP3080_contig_73_000890.1	TAP3116_contig_9_000357.1	TAMMS1295_contig_18_000887.1	TAN1508_contig_1_000875.1
OG0002867	TAI1237_contig_11_003264.1	TAP3041_contig_1_001933.1	TAP3080_contig_73_000889.1	TAP3116_contig_9_000356.1	TAMMS1295_contig_18_000886.1	TAN1508_contig_1_000874.1
OG0002868	TAI1237_contig_11_000535.1	TAP3041_contig_1_000543.1	TAP3080_contig_73_000535.1	TAP3116_contig_9_002861.1	TAMMS1295_contig_18_000535.1	TAN1508_contig_1_000523.1
OG0002869	TAI1237_contig_11_003263.1	TAP3041_contig_1_001932.1	TAP3080_contig_73_000888.1	TAP3116_contig_9_000355.1	TAMMS1295_contig_18_000885.1	TAN1508_contig_1_000873.1
OG0002870	TAI1237_contig_11_003262.1	TAP3041_contig_1_001931.1	TAP3080_contig_73_000887.1	TAP3116_contig_9_000354.1	TAMMS1295_contig_18_000884.1	TAN1508_contig_1_000872.1
OG0002871	TAI1237_contig_11_000536.1	TAP3041_contig_1_000544.1	TAP3080_contig_73_000536.1	TAP3116_contig_9_002862.1	TAMMS1295_contig_18_000536.1	TAN1508_contig_1_000524.1
OG0002872	TAI1237_contig_11_003260.1	TAP3041_contig_1_001929.1	TAP3080_contig_73_000886.1	TAP3116_contig_9_000353.1	TAMMS1295_contig_18_000883.1	TAN1508_contig_1_000870.1
OG0002873	TAI1237_contig_11_000537.1	TAP3041_contig_1_000545.1	TAP3080_contig_73_000537.1	TAP3116_contig_9_002863.1	TAMMS1295_contig_18_000538.1	TAN1508_contig_1_000526.1
OG0002874	TAI1237_contig_11_003259.1	TAP3041_contig_1_001927.1	TAP3080_contig_73_000885.1	TAP3116_contig_9_000352.1	TAMMS1295_contig_18_000882.1	TAN1508_contig_1_000869.1
OG0002875	TAI1237_contig_11_000538.1	TAP3041_contig_1_000546.1	TAP3080_contig_73_000538.1	TAP3116_contig_9_002865.1	TAMMS1295_contig_18_000539.1	TAN1508_contig_1_000527.1
OG0002876	TAI1237_contig_11_000539.1	TAP3041_contig_1_000547.1	TAP3080_contig_73_000539.1	TAP3116_contig_9_002866.1	TAMMS1295_contig_18_000540.1	TAN1508_contig_1_000528.1
OG0002877	TAI1237_contig_11_003258.1	TAP3041_contig_1_001926.1	TAP3080_contig_73_000884.1	TAP3116_contig_9_000351.1	TAMMS1295_contig_18_000881.1	TAN1508_contig_1_000868.1
OG0002878	TAI1237_contig_11_000540.1	TAP3041_contig_1_000548.1	TAP3080_contig_73_000540.1	TAP3116_contig_9_002867.1	TAMMS1295_contig_18_000541.1	TAN1508_contig_1_000529.1
OG0002879	TAI1237_contig_11_003257.1	TAP3041_contig_1_001925.1	TAP3080_contig_73_000883.1	TAP3116_contig_9_000350.1	TAMMS1295_contig_18_000880.1	TAN1508_contig_1_000867.1
OG0002880	TAI1237_contig_11_003256.1	TAP3041_contig_1_001924.1	TAP3080_contig_73_000882.1	TAP3116_contig_9_000349.1	TAMMS1295_contig_18_000542.1	TAN1508_contig_1_000530.1
OG0002881	TAI1237_contig_11_003255.1	TAP3041_contig_1_001923.1	TAP3080_contig_73_000881.1	TAP3116_contig_9_000348.1	TAMMS1295_contig_18_000879.1	TAN1508_contig_1_000865.1
OG0002882	TAI1237_contig_11_003252.1	TAP3041_contig_1_001920.1	TAP3080_contig_73_000879.1	TAP3116_contig_9_000345.1	TAMMS1295_contig_18_000877.1	TAN1508_contig_1_000863.1
OG0002883	TAI1237_contig_11_000543.1	TAP3041_contig_1_000552.1	TAP3080_contig_73_000544.1	TAP3116_contig_9_002871.1	TAMMS1295_contig_18_000544.1	TAN1508_contig_1_000532.1
OG0002884	TAI1237_contig_11_003249.1	TAP3041_contig_1_001918.1	TAP3080_contig_73_000876.1	TAP3116_contig_9_000342.1	TAMMS1295_contig_18_000874.1	TAN1508_contig_1_000861.1
OG0002885	TAI1237_contig_11_000544.1	TAP3041_contig_1_000553.1	TAP3080_contig_73_000545.1	TAP3116_contig_9_002872.1	TAMMS1295_contig_18_000545.1	TAN1508_contig_1_000533.1
OG0002886	TAI1237_contig_11_003248.1	TAP3041_contig_1_001917.1	TAP3080_contig_73_000875.1	TAP3116_contig_9_000341.1	TAMMS1295_contig_18_000873.1	TAN1508_contig_1_000860.1
OG0002887	TAI1237_contig_11_000545.1	TAP3041_contig_1_000554.1	TAP3080_contig_73_000546.1	TAP3116_contig_9_002873.1	TAMMS1295_contig_18_000546.1	TAN1508_contig_1_000534.1
OG0002888	TAI1237_contig_11_003247.1	TAP3041_contig_1_001916.1	TAP3080_contig_73_000874.1	TAP3116_contig_9_000340.1	TAMMS1295_contig_18_000872.1	TAN1508_contig_1_000859.1
OG0002889	TAI1237_contig_11_003246.1	TAP3041_contig_1_001915.1	TAP3080_contig_73_000873.1	TAP3116_contig_9_000339.1	TAMMS1295_contig_18_000871.1	TAN1508_contig_1_000858.1
OG0002890	TAI1237_contig_11_003245.1	TAP3041_contig_1_001914.1	TAP3080_contig_73_000872.1	TAP3116_contig_9_000338.1	TAMMS1295_contig_18_000870.1	TAN1508_contig_1_000857.1
OG0002891	TAI1237_contig_11_000546.1	TAP3041_contig_1_000555.1	TAP3080_contig_73_000547.1	TAP3116_contig_9_002874.1	TAMMS1295_contig_18_000548.1	TAN1508_contig_1_000536.1
OG0002892	TAI1237_contig_11_003244.1	TAP3041_contig_1_001913.1	TAP3080_contig_73_000871.1	TAP3116_contig_9_000337.1	TAMMS1295_contig_18_000869.1	TAN1508_contig_1_000856.1
OG0002893	TAI1237_contig_11_000547.1	TAP3041_contig_1_000556.1	TAP3080_contig_73_000548.1	TAP3116_contig_9_002875.1	TAMMS1295_contig_18_000549.1	TAN1508_contig_1_000537.1
OG0002894	TAI1237_contig_11_000548.1	TAP3041_contig_1_000557.1	TAP3080_contig_73_000550.1	TAP3116_contig_9_002876.1	TAMMS1295_contig_18_000550.1	TAN1508_contig_1_000538.1
OG0002895	TAI1237_contig_11_000550.1	TAP3041_contig_1_000559.1	TAP3080_contig_73_000552.1	TAP3116_contig_9_002878.1	TAMMS1295_contig_18_000551.1	TAN1508_contig_1_000539.1
OG0002896	TAI1237_contig_11_003243.1	TAP3041_contig_1_001912.1	TAP3080_contig_73_000870.1	TAP3116_contig_9_000336.1	TAMMS1295_contig_18_000868.1	TAN1508_contig_1_000855.1
OG0002897	TAI1237_contig_11_003242.1	TAP3041_contig_1_001911.1	TAP3080_contig_73_000869.1	TAP3116_contig_9_000335.1	TAMMS1295_contig_18_000867.1	TAN1508_contig_1_000854.1
OG0002898	TAI1237_contig_11_003241.1	TAP3041_contig_1_001910.1	TAP3080_contig_73_000868.1	TAP3116_contig_9_000334.1	TAMMS1295_contig_18_000866.1	TAN1508_contig_1_000853.1
OG0002899	TAI1237_contig_11_003240.1	TAP3041_contig_1_001909.1	TAP3080_contig_73_000867.1	TAP3116_contig_9_000333.1	TAMMS1295_contig_18_000865.1	TAN1508_contig_1_000852.1
OG0002900	TAI1237_contig_11_000551.1	TAP3041_contig_1_000560.1	TAP3080_contig_73_000553.1	TAP3116_contig_9_002879.1	TAMMS1295_contig_18_000552.1	TAN1508_contig_1_000540.1
OG0002901	TAI1237_contig_11_003239.1	TAP3041_contig_1_001908.1	TAP3080_contig_73_000866.1	TAP3116_contig_9_000332.1	TAMMS1295_contig_18_000864.1	TAN1508_contig_1_000851.1
OG0002902	TAI1237_contig_11_000552.1	TAP3041_contig_1_000561.1	TAP3080_contig_73_000554.1	TAP3116_contig_9_002880.1	TAMMS1295_contig_18_000553.1	TAN1508_contig_1_000541.1
OG0002903	TAI1237_contig_11_003238.1	TAP3041_contig_1_001907.1	TAP3080_contig_73_000865.1	TAP3116_contig_9_000331.1	TAMMS1295_contig_18_000863.1	TAN1508_contig_1_000850.1
OG0002904	TAI1237_contig_11_000553.1	TAP3041_contig_1_000562.1	TAP3080_contig_73_000555.1	TAP3116_contig_9_002881.1	TAMMS1295_contig_18_000554.1	TAN1508_contig_1_000542.1
OG0002905	TAI1237_contig_11_003237.1	TAP3041_contig_1_001906.1	TAP3080_contig_73_000864.1	TAP3116_contig_9_000330.1	TAMMS1295_contig_18_000862.1	TAN1508_contig_1_000849.1
OG0002906	TAI1237_contig_11_003236.1	TAP3041_contig_1_001905.1	TAP3080_contig_73_000863.1	TAP3116_contig_9_000329.1	TAMMS1295_contig_18_000861.1	TAN1508_contig_1_000848.1
OG0002907	TAI1237_contig_11_000554.1	TAP3041_contig_1_000563.1	TAP3080_contig_73_000556.1	TAP3116_contig_9_002882.1	TAMMS1295_contig_18_000555.1	TAN1508_contig_1_000543.1
OG0002908	TAI1237_contig_11_000555.1	TAP3041_contig_1_000564.1	TAP3080_contig_73_000557.1	TAP3116_contig_9_002883.1	TAMMS1295_contig_18_000556.1	TAN1508_contig_1_000544.1
OG0002909	TAI1237_contig_11_000556.1	TAP3041_contig_1_000565.1	TAP3080_contig_73_000558.1	TAP3116_contig_9_002884.1	TAMMS1295_contig_18_000557.1	TAN1508_contig_1_000545.1
OG0002910	TAI1237_contig_11_003235.1	TAP3041_contig_1_001904.1	TAP3080_contig_73_000862.1	TAP3116_contig_9_000328.1	TAMMS1295_contig_18_000860.1	TAN1508_contig_1_000847.1
OG0002911	TAI1237_contig_11_000557.1	TAP3041_contig_1_000566.1	TAP3080_contig_73_000559.1	TAP3116_contig_9_002885.1	TAMMS1295_contig_18_000558.1	TAN1508_contig_1_000546.1
OG0002912	TAI1237_contig_11_000558.1	TAP3041_contig_1_000568.1	TAP3080_contig_73_000561.1	TAP3116_contig_9_002886.1	TAMMS1295_contig_18_000559.1	TAN1508_contig_1_000547.1
OG0002913	TAI1237_contig_11_003234.1	TAP3041_contig_1_001903.1	TAP3080_contig_73_000861.1	TAP3116_contig_9_000327.1	TAMMS1295_contig_18_000859.1	TAN1508_contig_1_000846.1
OG0002914	TAI1237_contig_11_000559.1	TAP3041_contig_1_000569.1	TAP3080_contig_73_000562.1	TAP3116_contig_9_002887.1	TAMMS1295_contig_18_000560.1	TAN1508_contig_1_000548.1
OG0002915	TAI1237_contig_11_003233.1	TAP3041_contig_1_001902.1	TAP3080_contig_73_000860.1	TAP3116_contig_9_000326.1	TAMMS1295_contig_18_000858.1	TAN1508_contig_1_000845.1
OG0002916	TAI1237_contig_11_003232.1	TAP3041_contig_1_001901.1	TAP3080_contig_73_000859.1	TAP3116_contig_9_000325.1	TAMMS1295_contig_18_000857.1	TAN1508_contig_1_000844.1
OG0002917	TAI1237_contig_11_003231.1	TAP3041_contig_1_001900.1	TAP3080_contig_73_000858.1	TAP3116_contig_9_000324.1	TAMMS1295_contig_18_000856.1	TAN1508_contig_1_000843.1
OG0002918	TAI1237_contig_11_000560.1	TAP3041_contig_1_000570.1	TAP3080_contig_73_000563.1	TAP3116_contig_9_002888.1	TAMMS1295_contig_18_000562.1	TAN1508_contig_1_000549.1
OG0002919	TAI1237_contig_11_000561.1	TAP3041_contig_1_000571.1	TAP3080_contig_73_000564.1	TAP3116_contig_9_002889.1	TAMMS1295_contig_18_000563.1	TAN1508_contig_1_000550.1
OG0002920	TAI1237_contig_11_000562.1	TAP3041_contig_1_000572.1	TAP3080_contig_73_000565.1	TAP3116_contig_9_002890.1	TAMMS1295_contig_18_000564.1	TAN1508_contig_1_000551.1
OG0002921	TAI1237_contig_11_003229.1	TAP3041_contig_1_001898.1	TAP3080_contig_73_000855.1	TAP3116_contig_9_000322.1	TAMMS1295_contig_18_000854.1	TAN1508_contig_1_000841.1
OG0002922	TAI1237_contig_11_003224.1	TAP3041_contig_1_001895.1	TAP3080_contig_73_000852.1	TAP3116_contig_9_000318.1	TAMMS1295_contig_18_000853.1	TAN1508_contig_1_000839.1
OG0002923	TAI1237_contig_11_003223.1	TAP3041_contig_1_001894.1	TAP3080_contig_73_000851.1	TAP3116_contig_9_000317.1	TAMMS1295_contig_18_000852.1	TAN1508_contig_1_000838.1
OG0002924	TAI1237_contig_11_003222.1	TAP3041_contig_1_001893.1	TAP3080_contig_73_000850.1	TAP3116_contig_9_000316.1	TAMMS1295_contig_18_000851.1	TAN1508_contig_1_000837.1
OG0002925	TAI1237_contig_11_000563.1	TAP3041_contig_1_000573.1	TAP3080_contig_73_000566.1	TAP3116_contig_9_002891.1	TAMMS1295_contig_18_000565.1	TAN1508_contig_1_000552.1
OG0002926	TAI1237_contig_11_003221.1	TAP3041_contig_1_001892.1	TAP3080_contig_73_000848.1	TAP3116_contig_9_000314.1	TAMMS1295_contig_18_000849.1	TAN1508_contig_1_000836.1
OG0002927	TAI1237_contig_11_000564.1	TAP3041_contig_1_000574.1	TAP3080_contig_73_000567.1	TAP3116_contig_9_002892.1	TAMMS1295_contig_18_000567.1	TAN1508_contig_1_000554.1
OG0002928	TAI1237_contig_11_003220.1	TAP3041_contig_1_001891.1	TAP3080_contig_73_000847.1	TAP3116_contig_9_000313.1	TAMMS1295_contig_18_000848.1	TAN1508_contig_1_000835.1
OG0002929	TAI1237_contig_11_003219.1	TAP3041_contig_1_001890.1	TAP3080_contig_73_000846.1	TAP3116_contig_9_000312.1	TAMMS1295_contig_18_000568.1	TAN1508_contig_1_000555.1
OG0002930	TAI1237_contig_11_003218.1	TAP3041_contig_1_001889.1	TAP3080_contig_73_000845.1	TAP3116_contig_9_000311.1	TAMMS1295_contig_18_000847.1	TAN1508_contig_1_000834.1
OG0002931	TAI1237_contig_11_003217.1	TAP3041_contig_1_001888.1	TAP3080_contig_73_000844.1	TAP3116_contig_9_000310.1	TAMMS1295_contig_18_000846.1	TAN1508_contig_1_000833.1
OG0002932	TAI1237_contig_11_003216.1	TAP3041_contig_1_001887.1	TAP3080_contig_73_000843.1	TAP3116_contig_9_000309.1	TAMMS1295_contig_18_000845.1	TAN1508_contig_1_000832.1
OG0002933	TAI1237_contig_11_003215.1	TAP3041_contig_1_001886.1	TAP3080_contig_73_000842.1	TAP3116_contig_9_000308.1	TAMMS1295_contig_18_000844.1	TAN1508_contig_1_000831.1
OG0002934	TAI1237_contig_11_000565.1	TAP3041_contig_1_000575.1	TAP3080_contig_73_000568.1	TAP3116_contig_9_002893.1	TAMMS1295_contig_18_000569.1	TAN1508_contig_1_000556.1
OG0002935	TAI1237_contig_11_003214.1	TAP3041_contig_1_001885.1	TAP3080_contig_73_000841.1	TAP3116_contig_9_000307.1	TAMMS1295_contig_18_000843.1	TAN1508_contig_1_000830.1
OG0002936	TAI1237_contig_11_003213.1	TAP3041_contig_1_001884.1	TAP3080_contig_73_000840.1	TAP3116_contig_9_000306.1	TAMMS1295_contig_18_000842.1	TAN1508_contig_1_000829.1
OG0002937	TAI1237_contig_11_000566.1	TAP3041_contig_1_000576.1	TAP3080_contig_73_000569.1	TAP3116_contig_9_002895.1	TAMMS1295_contig_18_000570.1	TAN1508_contig_1_000557.1
OG0002938	TAI1237_contig_11_003212.1	TAP3041_contig_1_001883.1	TAP3080_contig_73_000838.1	TAP3116_contig_9_000305.1	TAMMS1295_contig_18_000841.1	TAN1508_contig_1_000828.1
OG0002939	TAI1237_contig_11_000567.1	TAP3041_contig_1_000577.1	TAP3080_contig_73_000570.1	TAP3116_contig_9_002896.1	TAMMS1295_contig_18_000571.1	TAN1508_contig_1_000558.1
OG0002940	TAI1237_contig_11_003211.1	TAP3041_contig_1_001882.1	TAP3080_contig_73_000837.1	TAP3116_contig_9_000304.1	TAMMS1295_contig_18_000840.1	TAN1508_contig_1_000827.1
OG0002941	TAI1237_contig_11_000568.1	TAP3041_contig_1_000578.1	TAP3080_contig_73_000571.1	TAP3116_contig_9_002897.1	TAMMS1295_contig_18_000572.1	TAN1508_contig_1_000559.1
OG0002942	TAI1237_contig_11_000569.1	TAP3041_contig_1_000579.1	TAP3080_contig_73_000572.1	TAP3116_contig_9_002898.1	TAMMS1295_contig_18_000574.1	TAN1508_contig_1_000561.1
OG0002943	TAI1237_contig_11_003210.1	TAP3041_contig_1_001881.1	TAP3080_contig_73_000836.1	TAP3116_contig_9_000303.1	TAMMS1295_contig_18_000839.1	TAN1508_contig_1_000826.1
OG0002944	TAI1237_contig_11_000572.1	TAP3041_contig_1_000582.1	TAP3080_contig_73_000575.1	TAP3116_contig_9_002901.1	TAMMS1295_contig_18_000577.1	TAN1508_contig_1_000564.1
OG0002945	TAI1237_contig_11_000574.1	TAP3041_contig_1_000583.1	TAP3080_contig_73_000577.1	TAP3116_contig_9_002903.1	TAMMS1295_contig_18_000578.1	TAN1508_contig_1_000565.1
OG0002946	TAI1237_contig_11_003209.1	TAP3041_contig_1_001879.1	TAP3080_contig_73_000835.1	TAP3116_contig_9_000300.1	TAMMS1295_contig_18_000838.1	TAN1508_contig_1_000825.1
OG0002947	TAI1237_contig_11_000576.1	TAP3041_contig_1_000585.1	TAP3080_contig_73_000579.1	TAP3116_contig_9_002905.1	TAMMS1295_contig_18_000580.1	TAN1508_contig_1_000567.1
OG0002948	TAI1237_contig_11_003208.1	TAP3041_contig_1_001878.1	TAP3080_contig_73_000834.1	TAP3116_contig_9_000299.1	TAMMS1295_contig_18_000837.1	TAN1508_contig_1_000824.1
OG0002949	TAI1237_contig_11_000577.1	TAP3041_contig_1_000586.1	TAP3080_contig_73_000580.1	TAP3116_contig_9_002906.1	TAMMS1295_contig_18_000581.1	TAN1508_contig_1_000568.1
OG0002950	TAI1237_contig_11_003207.1	TAP3041_contig_1_001877.1	TAP3080_contig_73_000833.1	TAP3116_contig_9_000298.1	TAMMS1295_contig_18_000836.1	TAN1508_contig_1_000823.1
OG0002951	TAI1237_contig_11_000578.1	TAP3041_contig_1_000587.1	TAP3080_contig_73_000581.1	TAP3116_contig_9_002907.1	TAMMS1295_contig_18_000582.1	TAN1508_contig_1_000569.1
OG0002952	TAI1237_contig_11_003206.1	TAP3041_contig_1_001876.1	TAP3080_contig_73_000832.1	TAP3116_contig_9_000297.1	TAMMS1295_contig_18_000835.1	TAN1508_contig_1_000822.1
OG0002953	TAI1237_contig_11_003205.1	TAP3041_contig_1_001875.1	TAP3080_contig_73_000831.1	TAP3116_contig_9_000296.1	TAMMS1295_contig_18_000834.1	TAN1508_contig_1_000821.1
OG0002954	TAI1237_contig_11_003204.1	TAP3041_contig_1_001874.1	TAP3080_contig_73_000830.1	TAP3116_contig_9_000295.1	TAMMS1295_contig_18_000833.1	TAN1508_contig_1_000820.1
OG0002955	TAI1237_contig_11_000580.1	TAP3041_contig_1_000589.1	TAP3080_contig_73_000583.1	TAP3116_contig_9_002909.1	TAMMS1295_contig_18_000584.1	TAN1508_contig_1_000571.1
OG0002956	TAI1237_contig_11_003203.1	TAP3041_contig_1_001873.1	TAP3080_contig_73_000829.1	TAP3116_contig_9_000294.1	TAMMS1295_contig_18_000832.1	TAN1508_contig_1_000819.1
OG0002957	TAI1237_contig_11_003202.1	TAP3041_contig_1_001872.1	TAP3080_contig_73_000828.1	TAP3116_contig_9_000293.1	TAMMS1295_contig_18_000831.1	TAN1508_contig_1_000818.1
OG0002958	TAI1237_contig_11_003201.1	TAP3041_contig_1_001871.1	TAP3080_contig_73_000827.1	TAP3116_contig_9_000292.1	TAMMS1295_contig_18_000830.1	TAN1508_contig_1_000817.1
OG0002959	TAI1237_contig_11_000581.1	TAP3041_contig_1_000590.1	TAP3080_contig_73_000584.1	TAP3116_contig_9_002910.1	TAMMS1295_contig_18_000585.1	TAN1508_contig_1_000572.1
OG0002960	TAI1237_contig_11_003200.1	TAP3041_contig_1_001870.1	TAP3080_contig_73_000826.1	TAP3116_contig_9_000291.1	TAMMS1295_contig_18_000829.1	TAN1508_contig_1_000816.1
OG0002961	TAI1237_contig_11_000582.1	TAP3041_contig_1_000591.1	TAP3080_contig_73_000585.1	TAP3116_contig_9_002911.1	TAMMS1295_contig_18_000586.1	TAN1508_contig_1_000573.1
OG0002962	TAI1237_contig_11_003199.1	TAP3041_contig_1_001869.1	TAP3080_contig_73_000825.1	TAP3116_contig_9_000290.1	TAMMS1295_contig_18_000828.1	TAN1508_contig_1_000815.1
OG0002963	TAI1237_contig_11_000583.1	TAP3041_contig_1_000592.1	TAP3080_contig_73_000586.1	TAP3116_contig_9_002912.1	TAMMS1295_contig_18_000587.1	TAN1508_contig_1_000574.1
OG0002964	TAI1237_contig_11_000584.1	TAP3041_contig_1_000593.1	TAP3080_contig_73_000587.1	TAP3116_contig_9_002913.1	TAMMS1295_contig_18_000588.1	TAN1508_contig_1_000575.1
OG0002965	TAI1237_contig_11_003198.1	TAP3041_contig_1_001868.1	TAP3080_contig_73_000824.1	TAP3116_contig_9_000289.1	TAMMS1295_contig_18_000827.1	TAN1508_contig_1_000814.1
OG0002966	TAI1237_contig_11_003197.1	TAP3041_contig_1_001867.1	TAP3080_contig_73_000823.1	TAP3116_contig_9_000288.1	TAMMS1295_contig_18_000826.1	TAN1508_contig_1_000813.1
OG0002967	TAI1237_contig_11_000585.1	TAP3041_contig_1_000594.1	TAP3080_contig_73_000588.1	TAP3116_contig_9_002914.1	TAMMS1295_contig_18_000589.1	TAN1508_contig_1_000576.1
OG0002968	TAI1237_contig_11_000586.1	TAP3041_contig_1_000595.1	TAP3080_contig_73_000589.1	TAP3116_contig_9_002915.1	TAMMS1295_contig_18_000590.1	TAN1508_contig_1_000577.1
OG0002969	TAI1237_contig_11_003196.1	TAP3041_contig_1_001866.1	TAP3080_contig_73_000822.1	TAP3116_contig_9_000287.1	TAMMS1295_contig_18_000825.1	TAN1508_contig_1_000812.1
OG0002970	TAI1237_contig_11_000587.1	TAP3041_contig_1_000596.1	TAP3080_contig_73_000590.1	TAP3116_contig_9_002917.1	TAMMS1295_contig_18_000591.1	TAN1508_contig_1_000579.1
OG0002971	TAI1237_contig_11_003195.1	TAP3041_contig_1_001865.1	TAP3080_contig_73_000821.1	TAP3116_contig_9_000286.1	TAMMS1295_contig_18_000824.1	TAN1508_contig_1_000811.1
OG0002972	TAI1237_contig_11_003194.1	TAP3041_contig_1_001864.1	TAP3080_contig_73_000820.1	TAP3116_contig_9_000285.1	TAMMS1295_contig_18_000823.1	TAN1508_contig_1_000810.1
OG0002973	TAI1237_contig_11_003192.1	TAP3041_contig_1_001862.1	TAP3080_contig_73_000818.1	TAP3116_contig_9_000283.1	TAMMS1295_contig_18_000822.1	TAN1508_contig_1_000809.1
OG0002974	TAI1237_contig_11_003191.1	TAP3041_contig_1_001861.1	TAP3080_contig_73_000817.1	TAP3116_contig_9_000282.1	TAMMS1295_contig_18_000820.1	TAN1508_contig_1_000807.1
OG0002975	TAI1237_contig_11_003190.1	TAP3041_contig_1_001860.1	TAP3080_contig_73_000816.1	TAP3116_contig_9_000281.1	TAMMS1295_contig_18_000819.1	TAN1508_contig_1_000806.1
OG0002976	TAI1237_contig_11_000590.1	TAP3041_contig_1_000599.1	TAP3080_contig_73_000593.1	TAP3116_contig_9_002920.1	TAMMS1295_contig_18_000594.1	TAN1508_contig_1_000582.1
OG0002977	TAI1237_contig_11_003189.1	TAP3041_contig_1_001859.1	TAP3080_contig_73_000815.1	TAP3116_contig_9_000280.1	TAMMS1295_contig_18_000817.1	TAN1508_contig_1_000804.1
OG0002978	TAI1237_contig_11_000591.1	TAP3041_contig_1_000600.1	TAP3080_contig_73_000594.1	TAP3116_contig_9_002921.1	TAMMS1295_contig_18_000595.1	TAN1508_contig_1_000583.1
OG0002979	TAI1237_contig_11_000592.1	TAP3041_contig_1_000601.1	TAP3080_contig_73_000595.1	TAP3116_contig_9_002922.1	TAMMS1295_contig_18_000596.1	TAN1508_contig_1_000584.1
OG0002980	TAI1237_contig_11_003188.1	TAP3041_contig_1_001858.1	TAP3080_contig_73_000814.1	TAP3116_contig_9_000279.1	TAMMS1295_contig_18_000815.1	TAN1508_contig_1_000802.1
OG0002981	TAI1237_contig_11_003187.1	TAP3041_contig_1_001857.1	TAP3080_contig_73_000813.1	TAP3116_contig_9_000278.1	TAMMS1295_contig_18_000814.1	TAN1508_contig_1_000801.1
OG0002982	TAI1237_contig_11_000593.1	TAP3041_contig_1_000602.1	TAP3080_contig_73_000596.1	TAP3116_contig_9_002923.1	TAMMS1295_contig_18_000597.1	TAN1508_contig_1_000585.1
OG0002983	TAI1237_contig_11_003186.1	TAP3041_contig_1_001856.1	TAP3080_contig_73_000812.1	TAP3116_contig_9_000277.1	TAMMS1295_contig_18_000813.1	TAN1508_contig_1_000800.1
OG0002984	TAI1237_contig_11_003185.1	TAP3041_contig_1_001855.1	TAP3080_contig_73_000811.1	TAP3116_contig_9_000276.1	TAMMS1295_contig_18_000812.1	TAN1508_contig_1_000799.1
OG0002985	TAI1237_contig_11_000594.1	TAP3041_contig_1_000603.1	TAP3080_contig_73_000597.1	TAP3116_contig_9_002924.1	TAMMS1295_contig_18_000598.1	TAN1508_contig_1_000586.1
OG0002986	TAI1237_contig_11_000595.1	TAP3041_contig_1_000604.1	TAP3080_contig_73_000598.1	TAP3116_contig_9_002925.1	TAMMS1295_contig_18_000599.1	TAN1508_contig_1_000587.1
OG0002987	TAI1237_contig_11_003184.1	TAP3041_contig_1_001854.1	TAP3080_contig_73_000810.1	TAP3116_contig_9_000275.1	TAMMS1295_contig_18_000811.1	TAN1508_contig_1_000798.1
OG0002988	TAI1237_contig_11_000596.1	TAP3041_contig_1_000605.1	TAP3080_contig_73_000599.1	TAP3116_contig_9_002926.1	TAMMS1295_contig_18_000600.1	TAN1508_contig_1_000588.1
OG0002989	TAI1237_contig_11_000597.1	TAP3041_contig_1_000606.1	TAP3080_contig_73_000600.1	TAP3116_contig_9_002927.1	TAMMS1295_contig_18_000601.1	TAN1508_contig_1_000589.1
OG0002990	TAI1237_contig_11_000598.1	TAP3041_contig_1_000607.1	TAP3080_contig_73_000601.1	TAP3116_contig_9_002928.1	TAMMS1295_contig_18_000602.1	TAN1508_contig_1_000590.1
OG0002991	TAI1237_contig_11_000599.1	TAP3041_contig_1_000608.1	TAP3080_contig_73_000602.1	TAP3116_contig_9_002929.1	TAMMS1295_contig_18_000603.1	TAN1508_contig_1_000591.1
OG0002992	TAI1237_contig_11_000601.1	TAP3041_contig_1_000610.1	TAP3080_contig_73_000604.1	TAP3116_contig_9_002932.1	TAMMS1295_contig_18_000605.1	TAN1508_contig_1_000593.1
OG0002993	TAI1237_contig_11_003183.1	TAP3041_contig_1_001853.1	TAP3080_contig_73_000809.1	TAP3116_contig_9_000274.1	TAMMS1295_contig_18_000810.1	TAN1508_contig_1_000797.1
OG0002994	TAI1237_contig_11_003182.1	TAP3041_contig_1_001852.1	TAP3080_contig_73_000808.1	TAP3116_contig_9_000273.1	TAMMS1295_contig_18_000809.1	TAN1508_contig_1_000796.1
OG0002995	TAI1237_contig_11_003181.1	TAP3041_contig_1_001851.1	TAP3080_contig_73_000807.1	TAP3116_contig_9_000272.1	TAMMS1295_contig_18_000808.1	TAN1508_contig_1_000795.1
OG0002996	TAI1237_contig_11_003180.1	TAP3041_contig_1_001850.1	TAP3080_contig_73_000806.1	TAP3116_contig_9_000271.1	TAMMS1295_contig_18_000807.1	TAN1508_contig_1_000794.1
OG0002997	TAI1237_contig_11_003179.1	TAP3041_contig_1_001849.1	TAP3080_contig_73_000805.1	TAP3116_contig_9_000270.1	TAMMS1295_contig_18_000806.1	TAN1508_contig_1_000793.1
OG0002998	TAI1237_contig_11_000602.1	TAP3041_contig_1_000611.1	TAP3080_contig_73_000605.1	TAP3116_contig_9_002933.1	TAMMS1295_contig_18_000606.1	TAN1508_contig_1_000594.1
OG0002999	TAI1237_contig_11_003177.1	TAP3041_contig_1_001847.1	TAP3080_contig_73_000803.1	TAP3116_contig_9_000268.1	TAMMS1295_contig_18_000803.1	TAN1508_contig_1_000790.1
OG0003000	TAI1237_contig_11_003176.1	TAP3041_contig_1_001846.1	TAP3080_contig_73_000802.1	TAP3116_contig_9_000267.1	TAMMS1295_contig_18_000802.1	TAN1508_contig_1_000789.1
OG0003001	TAI1237_contig_11_000603.1	TAP3041_contig_1_000612.1	TAP3080_contig_73_000606.1	TAP3116_contig_9_002934.1	TAMMS1295_contig_18_000607.1	TAN1508_contig_1_000595.1
OG0003002	TAI1237_contig_11_003175.1	TAP3041_contig_1_001845.1	TAP3080_contig_73_000801.1	TAP3116_contig_9_000266.1	TAMMS1295_contig_18_000801.1	TAN1508_contig_1_000788.1
OG0003003	TAI1237_contig_11_000604.1	TAP3041_contig_1_000613.1	TAP3080_contig_73_000607.1	TAP3116_contig_9_002935.1	TAMMS1295_contig_18_000608.1	TAN1508_contig_1_000596.1
OG0003004	TAI1237_contig_11_003174.1	TAP3041_contig_1_001844.1	TAP3080_contig_73_000800.1	TAP3116_contig_9_000265.1	TAMMS1295_contig_18_000800.1	TAN1508_contig_1_000787.1
OG0003005	TAI1237_contig_11_003173.1	TAP3041_contig_1_001843.1	TAP3080_contig_73_000799.1	TAP3116_contig_9_000264.1	TAMMS1295_contig_18_000799.1	TAN1508_contig_1_000786.1
OG0003006	TAI1237_contig_11_000606.1	TAP3041_contig_1_000615.1	TAP3080_contig_73_000608.1	TAP3116_contig_9_002936.1	TAMMS1295_contig_18_000609.1	TAN1508_contig_1_000597.1
OG0003007	TAI1237_contig_11_003172.1	TAP3041_contig_1_001842.1	TAP3080_contig_73_000798.1	TAP3116_contig_9_000263.1	TAMMS1295_contig_18_000798.1	TAN1508_contig_1_000785.1
OG0003008	TAI1237_contig_11_000607.1	TAP3041_contig_1_000616.1	TAP3080_contig_73_000609.1	TAP3116_contig_9_002937.1	TAMMS1295_contig_18_000610.1	TAN1508_contig_1_000598.1
OG0003009	TAI1237_contig_11_000608.1	TAP3041_contig_1_000617.1	TAP3080_contig_73_000610.1	TAP3116_contig_9_002938.1	TAMMS1295_contig_18_000611.1	TAN1508_contig_1_000599.1
OG0003010	TAI1237_contig_11_003171.1	TAP3041_contig_1_001841.1	TAP3080_contig_73_000797.1	TAP3116_contig_9_000262.1	TAMMS1295_contig_18_000797.1	TAN1508_contig_1_000784.1
OG0003011	TAI1237_contig_11_000609.1	TAP3041_contig_1_000618.1	TAP3080_contig_73_000611.1	TAP3116_contig_9_002939.1	TAMMS1295_contig_18_000612.1	TAN1508_contig_1_000600.1
OG0003012	TAI1237_contig_11_000610.1	TAP3041_contig_1_000619.1	TAP3080_contig_73_000612.1	TAP3116_contig_9_002940.1	TAMMS1295_contig_18_000613.1	TAN1508_contig_1_000601.1
OG0003013	TAI1237_contig_11_000611.1	TAP3041_contig_1_000620.1	TAP3080_contig_73_000613.1	TAP3116_contig_9_002941.1	TAMMS1295_contig_18_000614.1	TAN1508_contig_1_000602.1
OG0003014	TAI1237_contig_11_000612.1	TAP3041_contig_1_000621.1	TAP3080_contig_73_000614.1	TAP3116_contig_9_002942.1	TAMMS1295_contig_18_000615.1	TAN1508_contig_1_000603.1
OG0003015	TAI1237_contig_11_003170.1	TAP3041_contig_1_001840.1	TAP3080_contig_73_000796.1	TAP3116_contig_9_000261.1	TAMMS1295_contig_18_000796.1	TAN1508_contig_1_000783.1
OG0003016	TAI1237_contig_11_000613.1	TAP3041_contig_1_000622.1	TAP3080_contig_73_000615.1	TAP3116_contig_9_002943.1	TAMMS1295_contig_18_000616.1	TAN1508_contig_1_000604.1
OG0003017	TAI1237_contig_11_000614.1	TAP3041_contig_1_000623.1	TAP3080_contig_73_000616.1	TAP3116_contig_9_002944.1	TAMMS1295_contig_18_000617.1	TAN1508_contig_1_000605.1
OG0003018	TAI1237_contig_11_003169.1	TAP3041_contig_1_001839.1	TAP3080_contig_73_000795.1	TAP3116_contig_9_000260.1	TAMMS1295_contig_18_000795.1	TAN1508_contig_1_000782.1
OG0003019	TAI1237_contig_11_003168.1	TAP3041_contig_1_001838.1	TAP3080_contig_73_000794.1	TAP3116_contig_9_000259.1	TAMMS1295_contig_18_000794.1	TAN1508_contig_1_000781.1
OG0003020	TAI1237_contig_11_003167.1	TAP3041_contig_1_001837.1	TAP3080_contig_73_000793.1	TAP3116_contig_9_000258.1	TAMMS1295_contig_18_000793.1	TAN1508_contig_1_000780.1
OG0003021	TAI1237_contig_11_003166.1	TAP3041_contig_1_001836.1	TAP3080_contig_73_000792.1	TAP3116_contig_9_000257.1	TAMMS1295_contig_18_000792.1	TAN1508_contig_1_000779.1
OG0003022	TAI1237_contig_11_000616.1	TAP3041_contig_1_000626.1	TAP3080_contig_73_000618.1	TAP3116_contig_9_002946.1	TAMMS1295_contig_18_000620.1	TAN1508_contig_1_000608.1
OG0003023	TAI1237_contig_11_003163.1	TAP3041_contig_1_001832.1	TAP3080_contig_73_000790.1	TAP3116_contig_9_000255.1	TAMMS1295_contig_18_000790.1	TAN1508_contig_1_000777.1
OG0003024	TAI1237_contig_11_003162.1	TAP3041_contig_1_001831.1	TAP3080_contig_73_000789.1	TAP3116_contig_9_000254.1	TAMMS1295_contig_18_000789.1	TAN1508_contig_1_000776.1
OG0003025	TAI1237_contig_11_000617.1	TAP3041_contig_1_000627.1	TAP3080_contig_73_000619.1	TAP3116_contig_9_002947.1	TAMMS1295_contig_18_000621.1	TAN1508_contig_1_000609.1
OG0003026	TAI1237_contig_11_003160.1	TAP3041_contig_1_001829.1	TAP3080_contig_73_000787.1	TAP3116_contig_9_000252.1	TAMMS1295_contig_18_000787.1	TAN1508_contig_1_000774.1
OG0003027	TAI1237_contig_11_003159.1	TAP3041_contig_1_001828.1	TAP3080_contig_73_000786.1	TAP3116_contig_9_000251.1	TAMMS1295_contig_18_000786.1	TAN1508_contig_1_000773.1
OG0003028	TAI1237_contig_11_000620.1	TAP3041_contig_1_000629.1	TAP3080_contig_73_000621.1	TAP3116_contig_9_002948.1	TAMMS1295_contig_18_000623.1	TAN1508_contig_1_000611.1
OG0003029	TAI1237_contig_11_003157.1	TAP3041_contig_1_001826.1	TAP3080_contig_73_000784.1	TAP3116_contig_9_000249.1	TAMMS1295_contig_18_000784.1	TAN1508_contig_1_000772.1
OG0003030	TAI1237_contig_11_003156.1	TAP3041_contig_1_001825.1	TAP3080_contig_73_000783.1	TAP3116_contig_9_000248.1	TAMMS1295_contig_18_000783.1	TAN1508_contig_1_000771.1
OG0003031	TAI1237_contig_11_000621.1	TAP3041_contig_1_000630.1	TAP3080_contig_73_000622.1	TAP3116_contig_9_002949.1	TAMMS1295_contig_18_000624.1	TAN1508_contig_1_000612.1
OG0003032	TAI1237_contig_11_000622.1	TAP3041_contig_1_000631.1	TAP3080_contig_73_000623.1	TAP3116_contig_9_002950.1	TAMMS1295_contig_18_000625.1	TAN1508_contig_1_000613.1
OG0003033	TAI1237_contig_11_003155.1	TAP3041_contig_1_001824.1	TAP3080_contig_73_000782.1	TAP3116_contig_9_000247.1	TAMMS1295_contig_18_000782.1	TAN1508_contig_1_000770.1
OG0003034	TAI1237_contig_11_000623.1	TAP3041_contig_1_000632.1	TAP3080_contig_73_000624.1	TAP3116_contig_9_002951.1	TAMMS1295_contig_18_000626.1	TAN1508_contig_1_000614.1
OG0003035	TAI1237_contig_11_003154.1	TAP3041_contig_1_001823.1	TAP3080_contig_73_000781.1	TAP3116_contig_9_000246.1	TAMMS1295_contig_18_000781.1	TAN1508_contig_1_000769.1
OG0003036	TAI1237_contig_11_000624.1	TAP3041_contig_1_000633.1	TAP3080_contig_73_000625.1	TAP3116_contig_9_002952.1	TAMMS1295_contig_18_000627.1	TAN1508_contig_1_000615.1
OG0003037	TAI1237_contig_11_000625.1	TAP3041_contig_1_000634.1	TAP3080_contig_73_000626.1	TAP3116_contig_9_002953.1	TAMMS1295_contig_18_000628.1	TAN1508_contig_1_000616.1
OG0003038	TAI1237_contig_11_003152.1	TAP3041_contig_1_001820.1	TAP3080_contig_73_000778.1	TAP3116_contig_9_000243.1	TAMMS1295_contig_18_000780.1	TAN1508_contig_1_000768.1
OG0003039	TAI1237_contig_11_000626.1	TAP3041_contig_1_000635.1	TAP3080_contig_73_000627.1	TAP3116_contig_9_002954.1	TAMMS1295_contig_18_000629.1	TAN1508_contig_1_000617.1
OG0003040	TAI1237_contig_11_000627.1	TAP3041_contig_1_000636.1	TAP3080_contig_73_000628.1	TAP3116_contig_9_002955.1	TAMMS1295_contig_18_000630.1	TAN1508_contig_1_000618.1
OG0003041	TAI1237_contig_11_000630.1	TAP3041_contig_1_000638.1	TAP3080_contig_73_000629.1	TAP3116_contig_9_002956.1	TAMMS1295_contig_18_000632.1	TAN1508_contig_1_000619.1
OG0003042	TAI1237_contig_11_000631.1	TAP3041_contig_1_000639.1	TAP3080_contig_73_000630.1	TAP3116_contig_9_002957.1	TAMMS1295_contig_18_000633.1	TAN1508_contig_1_000620.1
OG0003043	TAI1237_contig_11_000632.1	TAP3041_contig_1_000640.1	TAP3080_contig_73_000631.1	TAP3116_contig_9_002958.1	TAMMS1295_contig_18_000634.1	TAN1508_contig_1_000621.1
OG0003044	TAI1237_contig_11_000633.1	TAP3041_contig_1_000641.1	TAP3080_contig_73_000632.1	TAP3116_contig_9_002959.1	TAMMS1295_contig_18_000635.1	TAN1508_contig_1_000622.1
OG0003045	TAI1237_contig_11_000634.1	TAP3041_contig_1_000643.1	TAP3080_contig_73_000633.1	TAP3116_contig_9_002960.1	TAMMS1295_contig_18_000636.1	TAN1508_contig_1_000623.1
OG0003046	TAI1237_contig_11_000636.1	TAP3041_contig_1_000647.1	TAP3080_contig_73_000635.1	TAP3116_contig_9_002962.1	TAMMS1295_contig_18_000637.1	TAN1508_contig_1_000624.1
OG0003047	TAI1237_contig_11_003148.1	TAP3041_contig_1_001817.1	TAP3080_contig_73_000775.1	TAP3116_contig_9_000240.1	TAMMS1295_contig_18_000776.1	TAN1508_contig_1_000764.1
OG0003048	TAI1237_contig_11_000638.1	TAP3041_contig_1_000649.1	TAP3080_contig_73_000637.1	TAP3116_contig_9_002964.1	TAMMS1295_contig_18_000639.1	TAN1508_contig_1_000626.1
OG0003049	TAI1237_contig_11_003147.1	TAP3041_contig_1_001816.1	TAP3080_contig_73_000774.1	TAP3116_contig_9_000239.1	TAMMS1295_contig_18_000775.1	TAN1508_contig_1_000763.1
OG0003050	TAI1237_contig_11_003146.1	TAP3041_contig_1_001815.1	TAP3080_contig_73_000773.1	TAP3116_contig_9_000238.1	TAMMS1295_contig_18_000774.1	TAN1508_contig_1_000762.1
OG0003051	TAI1237_contig_11_003145.1	TAP3041_contig_1_001814.1	TAP3080_contig_73_000772.1	TAP3116_contig_9_000237.1	TAMMS1295_contig_18_000773.1	TAN1508_contig_1_000761.1
OG0003052	TAI1237_contig_11_000639.1	TAP3041_contig_1_000650.1	TAP3080_contig_73_000638.1	TAP3116_contig_9_002965.1	TAMMS1295_contig_18_000640.1	TAN1508_contig_1_000627.1
OG0003053	TAI1237_contig_11_000640.1	TAP3041_contig_1_000651.1	TAP3080_contig_73_000639.1	TAP3116_contig_9_002966.1	TAMMS1295_contig_18_000641.1	TAN1508_contig_1_000628.1
OG0003054	TAI1237_contig_11_003143.1	TAP3041_contig_1_001812.1	TAP3080_contig_73_000770.1	TAP3116_contig_9_000235.1	TAMMS1295_contig_18_000771.1	TAN1508_contig_1_000759.1
OG0003055	TAI1237_contig_11_000641.1	TAP3041_contig_1_000652.1	TAP3080_contig_73_000640.1	TAP3116_contig_9_002967.1	TAMMS1295_contig_18_000642.1	TAN1508_contig_1_000629.1
OG0003056	TAI1237_contig_11_003142.1	TAP3041_contig_1_001811.1	TAP3080_contig_73_000769.1	TAP3116_contig_9_000234.1	TAMMS1295_contig_18_000770.1	TAN1508_contig_1_000758.1
OG0003057	TAI1237_contig_11_003141.1	TAP3041_contig_1_001810.1	TAP3080_contig_73_000768.1	TAP3116_contig_9_000233.1	TAMMS1295_contig_18_000769.1	TAN1508_contig_1_000757.1
OG0003058	TAI1237_contig_11_003140.1	TAP3041_contig_1_001809.1	TAP3080_contig_73_000767.1	TAP3116_contig_9_000232.1	TAMMS1295_contig_18_000768.1	TAN1508_contig_1_000756.1
OG0003059	TAI1237_contig_11_000642.1	TAP3041_contig_1_000653.1	TAP3080_contig_73_000641.1	TAP3116_contig_9_002968.1	TAMMS1295_contig_18_000643.1	TAN1508_contig_1_000630.1
OG0003060	TAI1237_contig_11_000643.1	TAP3041_contig_1_000654.1	TAP3080_contig_73_000643.1	TAP3116_contig_9_002969.1	TAMMS1295_contig_18_000645.1	TAN1508_contig_1_000632.1
OG0003061	TAI1237_contig_11_000644.1	TAP3041_contig_1_000655.1	TAP3080_contig_73_000644.1	TAP3116_contig_9_002970.1	TAMMS1295_contig_18_000646.1	TAN1508_contig_1_000633.1
OG0003062	TAI1237_contig_11_003138.1	TAP3041_contig_1_001808.1	TAP3080_contig_73_000765.1	TAP3116_contig_9_000230.1	TAMMS1295_contig_18_000767.1	TAN1508_contig_1_000755.1
OG0003063	TAI1237_contig_11_003137.1	TAP3041_contig_1_001807.1	TAP3080_contig_73_000764.1	TAP3116_contig_9_000229.1	TAMMS1295_contig_18_000766.1	TAN1508_contig_1_000754.1
OG0003064	TAI1237_contig_11_000645.1	TAP3041_contig_1_000657.1	TAP3080_contig_73_000645.1	TAP3116_contig_9_002971.1	TAMMS1295_contig_18_000647.1	TAN1508_contig_1_000634.1
OG0003065	TAI1237_contig_11_003136.1	TAP3041_contig_1_001806.1	TAP3080_contig_73_000763.1	TAP3116_contig_9_000228.1	TAMMS1295_contig_18_000765.1	TAN1508_contig_1_000753.1
OG0003066	TAI1237_contig_11_000646.1	TAP3041_contig_1_000658.1	TAP3080_contig_73_000646.1	TAP3116_contig_9_002972.1	TAMMS1295_contig_18_000648.1	TAN1508_contig_1_000635.1
OG0003067	TAI1237_contig_11_000647.1	TAP3041_contig_1_000659.1	TAP3080_contig_73_000647.1	TAP3116_contig_9_002973.1	TAMMS1295_contig_18_000649.1	TAN1508_contig_1_000636.1
OG0003068	TAI1237_contig_11_003135.1	TAP3041_contig_1_001805.1	TAP3080_contig_73_000762.1	TAP3116_contig_9_000227.1	TAMMS1295_contig_18_000764.1	TAN1508_contig_1_000752.1
OG0003069	TAI1237_contig_11_000648.1	TAP3041_contig_1_000660.1	TAP3080_contig_73_000648.1	TAP3116_contig_9_002974.1	TAMMS1295_contig_18_000650.1	TAN1508_contig_1_000637.1
OG0003070	TAI1237_contig_11_003134.1	TAP3041_contig_1_001804.1	TAP3080_contig_73_000761.1	TAP3116_contig_9_000226.1	TAMMS1295_contig_18_000763.1	TAN1508_contig_1_000751.1
OG0003071	TAI1237_contig_11_003133.1	TAP3041_contig_1_001803.1	TAP3080_contig_73_000760.1	TAP3116_contig_9_000225.1	TAMMS1295_contig_18_000762.1	TAN1508_contig_1_000750.1
OG0003072	TAI1237_contig_11_000649.1	TAP3041_contig_1_000661.1	TAP3080_contig_73_000649.1	TAP3116_contig_9_002975.1	TAMMS1295_contig_18_000651.1	TAN1508_contig_1_000638.1
OG0003073	TAI1237_contig_11_003132.1	TAP3041_contig_1_001802.1	TAP3080_contig_73_000759.1	TAP3116_contig_9_000224.1	TAMMS1295_contig_18_000761.1	TAN1508_contig_1_000749.1
OG0003074	TAI1237_contig_11_003131.1	TAP3041_contig_1_001801.1	TAP3080_contig_73_000758.1	TAP3116_contig_9_000223.1	TAMMS1295_contig_18_000760.1	TAN1508_contig_1_000748.1
OG0003075	TAI1237_contig_11_003130.1	TAP3041_contig_1_001800.1	TAP3080_contig_73_000757.1	TAP3116_contig_9_000222.1	TAMMS1295_contig_18_000759.1	TAN1508_contig_1_000747.1
OG0003076	TAI1237_contig_11_003129.1	TAP3041_contig_1_001799.1	TAP3080_contig_73_000755.1	TAP3116_contig_9_000220.1	TAMMS1295_contig_18_000758.1	TAN1508_contig_1_000746.1
OG0003077	TAI1237_contig_11_000650.1	TAP3041_contig_1_000662.1	TAP3080_contig_73_000650.1	TAP3116_contig_9_002976.1	TAMMS1295_contig_18_000652.1	TAN1508_contig_1_000639.1
OG0003078	TAI1237_contig_11_003128.1	TAP3041_contig_1_001798.1	TAP3080_contig_73_000754.1	TAP3116_contig_9_000219.1	TAMMS1295_contig_18_000757.1	TAN1508_contig_1_000745.1
OG0003079	TAI1237_contig_11_003127.1	TAP3041_contig_1_001797.1	TAP3080_contig_73_000753.1	TAP3116_contig_9_000218.1	TAMMS1295_contig_18_000756.1	TAN1508_contig_1_000744.1
OG0003080	TAI1237_contig_11_000651.1	TAP3041_contig_1_000663.1	TAP3080_contig_73_000651.1	TAP3116_contig_9_002977.1	TAMMS1295_contig_18_000653.1	TAN1508_contig_1_000640.1
OG0003081	TAI1237_contig_11_000652.1	TAP3041_contig_1_000664.1	TAP3080_contig_73_000652.1	TAP3116_contig_9_002978.1	TAMMS1295_contig_18_000655.1	TAN1508_contig_1_000642.1
OG0003082	TAI1237_contig_11_003125.1	TAP3041_contig_1_001795.1	TAP3080_contig_73_000751.1	TAP3116_contig_9_000216.1	TAMMS1295_contig_18_000755.1	TAN1508_contig_1_000743.1
OG0003083	TAI1237_contig_11_000653.1	TAP3041_contig_1_000665.1	TAP3080_contig_73_000653.1	TAP3116_contig_9_002979.1	TAMMS1295_contig_18_000656.1	TAN1508_contig_1_000643.1
OG0003084	TAI1237_contig_11_003124.1	TAP3041_contig_1_001794.1	TAP3080_contig_73_000750.1	TAP3116_contig_9_000215.1	TAMMS1295_contig_18_000754.1	TAN1508_contig_1_000742.1
OG0003085	TAI1237_contig_11_000654.1	TAP3041_contig_1_000666.1	TAP3080_contig_73_000654.1	TAP3116_contig_9_002980.1	TAMMS1295_contig_18_000657.1	TAN1508_contig_1_000644.1
OG0003086	TAI1237_contig_11_003123.1	TAP3041_contig_1_001793.1	TAP3080_contig_73_000749.1	TAP3116_contig_9_000214.1	TAMMS1295_contig_18_000752.1	TAN1508_contig_1_000740.1
OG0003087	TAI1237_contig_11_000655.1	TAP3041_contig_1_000667.1	TAP3080_contig_73_000655.1	TAP3116_contig_9_002981.1	TAMMS1295_contig_18_000658.1	TAN1508_contig_1_000645.1
OG0003088	TAI1237_contig_11_000656.1	TAP3041_contig_1_000668.1	TAP3080_contig_73_000656.1	TAP3116_contig_9_002982.1	TAMMS1295_contig_18_000659.1	TAN1508_contig_1_000646.1
OG0003089	TAI1237_contig_11_000657.1	TAP3041_contig_1_000669.1	TAP3080_contig_73_000657.1	TAP3116_contig_9_002983.1	TAMMS1295_contig_18_000660.1	TAN1508_contig_1_000647.1
OG0003090	TAI1237_contig_11_000658.1	TAP3041_contig_1_000670.1	TAP3080_contig_73_000658.1	TAP3116_contig_9_002984.1	TAMMS1295_contig_18_000661.1	TAN1508_contig_1_000648.1
OG0003091	TAI1237_contig_11_003122.1	TAP3041_contig_1_001792.1	TAP3080_contig_73_000748.1	TAP3116_contig_9_000213.1	TAMMS1295_contig_18_000751.1	TAN1508_contig_1_000739.1
OG0003092	TAI1237_contig_11_003121.1	TAP3041_contig_1_001791.1	TAP3080_contig_73_000747.1	TAP3116_contig_9_000212.1	TAMMS1295_contig_18_000750.1	TAN1508_contig_1_000738.1
OG0003093	TAI1237_contig_11_000659.1	TAP3041_contig_1_000671.1	TAP3080_contig_73_000659.1	TAP3116_contig_9_002985.1	TAMMS1295_contig_18_000662.1	TAN1508_contig_1_000649.1
OG0003094	TAI1237_contig_11_000660.1	TAP3041_contig_1_000672.1	TAP3080_contig_73_000660.1	TAP3116_contig_9_002986.1	TAMMS1295_contig_18_000663.1	TAN1508_contig_1_000650.1
OG0003095	TAI1237_contig_11_003120.1	TAP3041_contig_1_001790.1	TAP3080_contig_73_000746.1	TAP3116_contig_9_000211.1	TAMMS1295_contig_18_000749.1	TAN1508_contig_1_000737.1
OG0003096	TAI1237_contig_11_000661.1	TAP3041_contig_1_000673.1	TAP3080_contig_73_000661.1	TAP3116_contig_9_002987.1	TAMMS1295_contig_18_000664.1	TAN1508_contig_1_000651.1
OG0003097	TAI1237_contig_11_003119.1	TAP3041_contig_1_001789.1	TAP3080_contig_73_000745.1	TAP3116_contig_9_000210.1	TAMMS1295_contig_18_000748.1	TAN1508_contig_1_000736.1
OG0003098	TAI1237_contig_11_000662.1	TAP3041_contig_1_000674.1	TAP3080_contig_73_000662.1	TAP3116_contig_9_002988.1	TAMMS1295_contig_18_000665.1	TAN1508_contig_1_000652.1
OG0003099	TAI1237_contig_11_003118.1	TAP3041_contig_1_001788.1	TAP3080_contig_73_000744.1	TAP3116_contig_9_000209.1	TAMMS1295_contig_18_000747.1	TAN1508_contig_1_000735.1
OG0003100	TAI1237_contig_11_000663.1	TAP3041_contig_1_000675.1	TAP3080_contig_73_000663.1	TAP3116_contig_9_002989.1	TAMMS1295_contig_18_000666.1	TAN1508_contig_1_000653.1
OG0003101	TAI1237_contig_11_000664.1	TAP3041_contig_1_000677.1	TAP3080_contig_73_000664.1	TAP3116_contig_9_002990.1	TAMMS1295_contig_18_000667.1	TAN1508_contig_1_000654.1
OG0003102	TAI1237_contig_11_000665.1	TAP3041_contig_1_000678.1	TAP3080_contig_73_000665.1	TAP3116_contig_9_002991.1	TAMMS1295_contig_18_000668.1	TAN1508_contig_1_000655.1
OG0003103	TAI1237_contig_11_003117.1	TAP3041_contig_1_001787.1	TAP3080_contig_73_000743.1	TAP3116_contig_9_000208.1	TAMMS1295_contig_18_000746.1	TAN1508_contig_1_000734.1
OG0003104	TAI1237_contig_11_000666.1	TAP3041_contig_1_000679.1	TAP3080_contig_73_000666.1	TAP3116_contig_9_002992.1	TAMMS1295_contig_18_000669.1	TAN1508_contig_1_000656.1
OG0003105	TAI1237_contig_11_000667.1	TAP3041_contig_1_000680.1	TAP3080_contig_73_000667.1	TAP3116_contig_9_002993.1	TAMMS1295_contig_18_000670.1	TAN1508_contig_1_000657.1
OG0003106	TAI1237_contig_11_000671.1	TAP3041_contig_1_000683.1	TAP3080_contig_73_000671.1	TAP3116_contig_9_002996.1	TAMMS1295_contig_18_000673.1	TAN1508_contig_1_000660.1
OG0003107	TAI1237_contig_11_000672.1	TAP3041_contig_1_000684.1	TAP3080_contig_73_000672.1	TAP3116_contig_9_002997.1	TAMMS1295_contig_18_000674.1	TAN1508_contig_1_000661.1
OG0003108	TAI1237_contig_11_003116.1	TAP3041_contig_1_001786.1	TAP3080_contig_73_000742.1	TAP3116_contig_9_000207.1	TAMMS1295_contig_18_000745.1	TAN1508_contig_1_000733.1
OG0003109	TAI1237_contig_11_003115.1	TAP3041_contig_1_001785.1	TAP3080_contig_73_000741.1	TAP3116_contig_9_000206.1	TAMMS1295_contig_18_000744.1	TAN1508_contig_1_000732.1
OG0003110	TAI1237_contig_11_000673.1	TAP3041_contig_1_000685.1	TAP3080_contig_73_000673.1	TAP3116_contig_9_002998.1	TAMMS1295_contig_18_000675.1	TAN1508_contig_1_000662.1
OG0003111	TAI1237_contig_11_003114.1	TAP3041_contig_1_001784.1	TAP3080_contig_73_000740.1	TAP3116_contig_9_000205.1	TAMMS1295_contig_18_000743.1	TAN1508_contig_1_000731.1
OG0003112	TAI1237_contig_11_000674.1	TAP3041_contig_1_000686.1	TAP3080_contig_73_000674.1	TAP3116_contig_9_002999.1	TAMMS1295_contig_18_000676.1	TAN1508_contig_1_000663.1
OG0003113	TAI1237_contig_11_003113.1	TAP3041_contig_1_001783.1	TAP3080_contig_73_000739.1	TAP3116_contig_9_000204.1	TAMMS1295_contig_18_000742.1	TAN1508_contig_1_000730.1
OG0003114	TAI1237_contig_11_003112.1	TAP3041_contig_1_001782.1	TAP3080_contig_73_000738.1	TAP3116_contig_9_000203.1	TAMMS1295_contig_18_000741.1	TAN1508_contig_1_000729.1
OG0003115	TAI1237_contig_11_000677.1	TAP3041_contig_1_000689.1	TAP3080_contig_73_000676.1	TAP3116_contig_9_003001.1	TAMMS1295_contig_18_000678.1	TAN1508_contig_1_000665.1
OG0003116	TAI1237_contig_11_000678.1	TAP3041_contig_1_000690.1	TAP3080_contig_73_000677.1	TAP3116_contig_9_003002.1	TAMMS1295_contig_18_000679.1	TAN1508_contig_1_000666.1
OG0003117	TAI1237_contig_11_003110.1	TAP3041_contig_1_001780.1	TAP3080_contig_73_000736.1	TAP3116_contig_9_000201.1	TAMMS1295_contig_18_000740.1	TAN1508_contig_1_000728.1
OG0003118	TAI1237_contig_11_000679.1	TAP3041_contig_1_000691.1	TAP3080_contig_73_000678.1	TAP3116_contig_9_003003.1	TAMMS1295_contig_18_000680.1	TAN1508_contig_1_000667.1
OG0003119	TAI1237_contig_11_003109.1	TAP3041_contig_1_001779.1	TAP3080_contig_73_000735.1	TAP3116_contig_9_000199.1	TAMMS1295_contig_18_000739.1	TAN1508_contig_1_000727.1
OG0003120	TAI1237_contig_11_000680.1	TAP3041_contig_1_000692.1	TAP3080_contig_73_000679.1	TAP3116_contig_9_003004.1	TAMMS1295_contig_18_000681.1	TAN1508_contig_1_000668.1
OG0003121	TAI1237_contig_11_003108.1	TAP3041_contig_1_001778.1	TAP3080_contig_73_000734.1	TAP3116_contig_9_000198.1	TAMMS1295_contig_18_000738.1	TAN1508_contig_1_000726.1
OG0003122	TAI1237_contig_11_003107.1	TAP3041_contig_1_001777.1	TAP3080_contig_73_000733.1	TAP3116_contig_9_000197.1	TAMMS1295_contig_18_000737.1	TAN1508_contig_1_000725.1
OG0003123	TAI1237_contig_11_000681.1	TAP3041_contig_1_000693.1	TAP3080_contig_73_000680.1	TAP3116_contig_9_003005.1	TAMMS1295_contig_18_000682.1	TAN1508_contig_1_000669.1
OG0003124	TAI1237_contig_11_000683.1	TAP3041_contig_1_000695.1	TAP3080_contig_73_000682.1	TAP3116_contig_9_003007.1	TAMMS1295_contig_18_000686.1	TAN1508_contig_1_000672.1
OG0003125	TAI1237_contig_11_000684.1	TAP3041_contig_1_000696.1	TAP3080_contig_73_000683.1	TAP3116_contig_9_003008.1	TAMMS1295_contig_18_000687.1	TAN1508_contig_1_000673.1
OG0003126	TAI1237_contig_11_000687.1	TAP3041_contig_1_000699.1	TAP3080_contig_73_000687.1	TAP3116_contig_9_003012.1	TAMMS1295_contig_18_000691.1	TAN1508_contig_1_000677.1
OG0003127	TAI1237_contig_11_003101.1	TAP3041_contig_1_001775.1	TAP3080_contig_73_000729.1	TAP3116_contig_9_000193.1	TAMMS1295_contig_18_000732.1	TAN1508_contig_1_000719.1
OG0003128	TAI1237_contig_11_000688.1	TAP3041_contig_1_000700.1	TAP3080_contig_73_000688.1	TAP3116_contig_9_003013.1	TAMMS1295_contig_18_000692.1	TAN1508_contig_1_000678.1
OG0003129	TAI1237_contig_11_003100.1	TAP3041_contig_1_001774.1	TAP3080_contig_73_000728.1	TAP3116_contig_9_000192.1	TAMMS1295_contig_18_000731.1	TAN1508_contig_1_000718.1
OG0003130	TAI1237_contig_11_003099.1	TAP3041_contig_1_001773.1	TAP3080_contig_73_000727.1	TAP3116_contig_9_000191.1	TAMMS1295_contig_18_000730.1	TAN1508_contig_1_000717.1
OG0003131	TAI1237_contig_11_000689.1	TAP3041_contig_1_000701.1	TAP3080_contig_73_000689.1	TAP3116_contig_9_003014.1	TAMMS1295_contig_18_000693.1	TAN1508_contig_1_000679.1
OG0003132	TAI1237_contig_11_003098.1	TAP3041_contig_1_001772.1	TAP3080_contig_73_000726.1	TAP3116_contig_9_000190.1	TAMMS1295_contig_18_000729.1	TAN1508_contig_1_000716.1
OG0003133	TAI1237_contig_11_003096.1	TAP3041_contig_1_001770.1	TAP3080_contig_73_000724.1	TAP3116_contig_9_000188.1	TAMMS1295_contig_18_000727.1	TAN1508_contig_1_000714.1
OG0003134	TAI1237_contig_11_003093.1	TAP3041_contig_1_001767.1	TAP3080_contig_73_000721.1	TAP3116_contig_9_000185.1	TAMMS1295_contig_18_000726.1	TAN1508_contig_1_000713.1
OG0003135	TAI1237_contig_11_000690.1	TAP3041_contig_1_000702.1	TAP3080_contig_73_000690.1	TAP3116_contig_9_003015.1	TAMMS1295_contig_18_000694.1	TAN1508_contig_1_000680.1
OG0003136	TAI1237_contig_11_000691.1	TAP3041_contig_1_000703.1	TAP3080_contig_73_000691.1	TAP3116_contig_9_003016.1	TAMMS1295_contig_18_000695.1	TAN1508_contig_1_000681.1
OG0003137	TAI1237_contig_11_003092.1	TAP3041_contig_1_001766.1	TAP3080_contig_73_000720.1	TAP3116_contig_9_000184.1	TAMMS1295_contig_18_000725.1	TAN1508_contig_1_000712.1
OG0003138	TAI1237_contig_11_000692.1	TAP3041_contig_1_000704.1	TAP3080_contig_73_000692.1	TAP3116_contig_9_003017.1	TAMMS1295_contig_18_000696.1	TAN1508_contig_1_000682.1
OG0003139	TAI1237_contig_11_003091.1	TAP3041_contig_1_001765.1	TAP3080_contig_73_000719.1	TAP3116_contig_9_000183.1	TAMMS1295_contig_18_000724.1	TAN1508_contig_1_000711.1
OG0003140	TAI1237_contig_11_000693.1	TAP3041_contig_1_000705.1	TAP3080_contig_73_000693.1	TAP3116_contig_9_003018.1	TAMMS1295_contig_18_000697.1	TAN1508_contig_1_000683.1
OG0003141	TAI1237_contig_11_003090.1	TAP3041_contig_1_001764.1	TAP3080_contig_73_000718.1	TAP3116_contig_9_000182.1	TAMMS1295_contig_18_000723.1	TAN1508_contig_1_000710.1
OG0003142	TAI1237_contig_11_003089.1	TAP3041_contig_1_001763.1	TAP3080_contig_73_000717.1	TAP3116_contig_9_000181.1	TAMMS1295_contig_18_000722.1	TAN1508_contig_1_000709.1
OG0003143	TAI1237_contig_11_003088.1	TAP3041_contig_1_001762.1	TAP3080_contig_73_000716.1	TAP3116_contig_9_000180.1	TAMMS1295_contig_18_000721.1	TAN1508_contig_1_000708.1
OG0003144	TAI1237_contig_11_000694.1	TAP3041_contig_1_000706.1	TAP3080_contig_73_000694.1	TAP3116_contig_9_003019.1	TAMMS1295_contig_18_000698.1	TAN1508_contig_1_000684.1
OG0003145	TAI1237_contig_11_000695.1	TAP3041_contig_1_000707.1	TAP3080_contig_73_000695.1	TAP3116_contig_9_003020.1	TAMMS1295_contig_18_000699.1	TAN1508_contig_1_000685.1
OG0003146	TAI1237_contig_11_000696.1	TAP3041_contig_1_000708.1	TAP3080_contig_73_000696.1	TAP3116_contig_9_003021.1	TAMMS1295_contig_18_000700.1	TAN1508_contig_1_000686.1
OG0003147	TAI1237_contig_11_003087.1	TAP3041_contig_1_001761.1	TAP3080_contig_73_000715.1	TAP3116_contig_9_000179.1	TAMMS1295_contig_18_000720.1	TAN1508_contig_1_000707.1
OG0003148	TAI1237_contig_11_003086.1	TAP3041_contig_1_001760.1	TAP3080_contig_73_000714.1	TAP3116_contig_9_000178.1	TAMMS1295_contig_18_000719.1	TAN1508_contig_1_000706.1
OG0003149	TAI1237_contig_11_000698.1	TAP3041_contig_1_000709.1	TAP3080_contig_73_000698.1	TAP3116_contig_9_003023.1	TAMMS1295_contig_18_000702.1	TAN1508_contig_1_000688.1
OG0003150	TAI1237_contig_11_003085.1	TAP3041_contig_1_001759.1	TAP3080_contig_73_000713.1	TAP3116_contig_9_000177.1	TAMMS1295_contig_18_000718.1	TAN1508_contig_1_000705.1
OG0003151	TAI1237_contig_11_000699.1	TAP3041_contig_1_000710.1	TAP3080_contig_73_000699.1	TAP3116_contig_9_003024.1	TAMMS1295_contig_18_000703.1	TAN1508_contig_1_000689.1
OG0003152	TAI1237_contig_11_003084.1	TAP3041_contig_1_001758.1	TAP3080_contig_73_000712.1	TAP3116_contig_9_000176.1	TAMMS1295_contig_18_000717.1	TAN1508_contig_1_000704.1
OG0003153	TAI1237_contig_11_000700.1	TAP3041_contig_1_000711.1	TAP3080_contig_73_000700.1	TAP3116_contig_9_003025.1	TAMMS1295_contig_18_000704.1	TAN1508_contig_1_000690.1
OG0003154	TAI1237_contig_11_003082.1	TAP3041_contig_1_001756.1	TAP3080_contig_73_000710.1	TAP3116_contig_9_000174.1	TAMMS1295_contig_18_000714.1	TAN1508_contig_1_000701.1
OG0003155	TAI1237_contig_11_003081.1	TAP3041_contig_1_001755.1	TAP3080_contig_73_000709.1	TAP3116_contig_9_000173.1	TAMMS1295_contig_18_000713.1	TAN1508_contig_1_000700.1
OG0003156	TAI1237_contig_11_000701.1	TAP3041_contig_1_000712.1	TAP3080_contig_73_000701.1	TAP3116_contig_9_003026.1	TAMMS1295_contig_18_000705.1	TAN1508_contig_1_000691.1
OG0003157	TAI1237_contig_11_003080.1	TAP3041_contig_1_001754.1	TAP3080_contig_73_000708.1	TAP3116_contig_9_000172.1	TAMMS1295_contig_18_000712.1	TAN1508_contig_1_000699.1
OG0003158	TAI1237_contig_11_000702.1	TAP3041_contig_1_000713.1	TAP3080_contig_73_000702.1	TAP3116_contig_9_003027.1	TAMMS1295_contig_18_000706.1	TAN1508_contig_1_000692.1
OG0003159	TAI1237_contig_11_003079.1	TAP3041_contig_1_001752.1	TAP3080_contig_73_000707.1	TAP3116_contig_9_000171.1	TAMMS1295_contig_18_000711.1	TAN1508_contig_1_000697.1
OG0003160	TAI1237_contig_11_000703.1	TAP3041_contig_1_000714.1	TAP3080_contig_73_000703.1	TAP3116_contig_9_003028.1	TAMMS1295_contig_18_000707.1	TAN1508_contig_1_000693.1
OG0003161	TAI1237_contig_11_003078.1	TAP3041_contig_1_001751.1	TAP3080_contig_73_000706.1	TAP3116_contig_9_000170.1	TAMMS1295_contig_18_000710.1	TAN1508_contig_1_000696.1
OG0003162	TAI1237_contig_11_000705.1	TAP3041_contig_1_000716.1	TAP3080_contig_42_000002.1	TAP3116_contig_9_003030.1	TAMMS1295_contig_19_000001.1	TAN1508_contig_14_000001.1
OG0003163	TAI1237_contig_11_000706.1	TAP3041_contig_1_000717.1	TAP3080_contig_42_000003.1	TAP3116_contig_9_003031.1	TAMMS1295_contig_19_000002.1	TAN1508_contig_14_000002.1
OG0003164	TAI1237_contig_11_003076.1	TAP3041_contig_1_001749.1	TAP3080_contig_42_000354.1	TAP3116_contig_9_000168.1	TAMMS1295_contig_19_001069.1	TAN1508_contig_14_001073.1
OG0003165	TAI1237_contig_11_003075.1	TAP3041_contig_1_001748.1	TAP3080_contig_42_000353.1	TAP3116_contig_9_000167.1	TAMMS1295_contig_19_001068.1	TAN1508_contig_14_001072.1
OG0003166	TAI1237_contig_11_003074.1	TAP3041_contig_1_001747.1	TAP3080_contig_42_000352.1	TAP3116_contig_9_000166.1	TAMMS1295_contig_19_001067.1	TAN1508_contig_14_001071.1
OG0003167	TAI1237_contig_11_003073.1	TAP3041_contig_1_001746.1	TAP3080_contig_42_000351.1	TAP3116_contig_9_000165.1	TAMMS1295_contig_19_001066.1	TAN1508_contig_14_001070.1
OG0003168	TAI1237_contig_11_000707.1	TAP3041_contig_1_000718.1	TAP3080_contig_42_000004.1	TAP3116_contig_9_003032.1	TAMMS1295_contig_19_000004.1	TAN1508_contig_14_000004.1
OG0003169	TAI1237_contig_11_003072.1	TAP3041_contig_1_001745.1	TAP3080_contig_42_000350.1	TAP3116_contig_9_000164.1	TAMMS1295_contig_19_001065.1	TAN1508_contig_14_001069.1
OG0003170	TAI1237_contig_11_000709.1	TAP3041_contig_1_000719.1	TAP3080_contig_42_000005.1	TAP3116_contig_9_003033.1	TAMMS1295_contig_19_000005.1	TAN1508_contig_14_000005.1
OG0003171	TAI1237_contig_11_000710.1	TAP3041_contig_1_000720.1	TAP3080_contig_42_000006.1	TAP3116_contig_9_003034.1	TAMMS1295_contig_19_000006.1	TAN1508_contig_14_000006.1
OG0003172	TAI1237_contig_11_003071.1	TAP3041_contig_1_001744.1	TAP3080_contig_42_000349.1	TAP3116_contig_9_000163.1	TAMMS1295_contig_19_001064.1	TAN1508_contig_14_001068.1
OG0003173	TAI1237_contig_11_003070.1	TAP3041_contig_1_001743.1	TAP3080_contig_42_000348.1	TAP3116_contig_9_000162.1	TAMMS1295_contig_19_001063.1	TAN1508_contig_14_001067.1
OG0003174	TAI1237_contig_11_003069.1	TAP3041_contig_1_001742.1	TAP3080_contig_42_000347.1	TAP3116_contig_9_000161.1	TAMMS1295_contig_19_001062.1	TAN1508_contig_14_001066.1
OG0003175	TAI1237_contig_11_000711.1	TAP3041_contig_1_000721.1	TAP3080_contig_42_000007.1	TAP3116_contig_9_003035.1	TAMMS1295_contig_19_000007.1	TAN1508_contig_14_000007.1
OG0003176	TAI1237_contig_11_003068.1	TAP3041_contig_1_001741.1	TAP3080_contig_42_000346.1	TAP3116_contig_9_000160.1	TAMMS1295_contig_19_001061.1	TAN1508_contig_14_001065.1
OG0003177	TAI1237_contig_11_003067.1	TAP3041_contig_1_001740.1	TAP3080_contig_42_000345.1	TAP3116_contig_9_000159.1	TAMMS1295_contig_19_001060.1	TAN1508_contig_14_001064.1
OG0003178	TAI1237_contig_11_000712.1	TAP3041_contig_1_000722.1	TAP3080_contig_42_000008.1	TAP3116_contig_9_003036.1	TAMMS1295_contig_19_000008.1	TAN1508_contig_14_000008.1
OG0003179	TAI1237_contig_11_000713.1	TAP3041_contig_1_000723.1	TAP3080_contig_42_000009.1	TAP3116_contig_9_003037.1	TAMMS1295_contig_19_000009.1	TAN1508_contig_14_000009.1
OG0003180	TAI1237_contig_11_003066.1	TAP3041_contig_1_001739.1	TAP3080_contig_42_000344.1	TAP3116_contig_9_000158.1	TAMMS1295_contig_19_001059.1	TAN1508_contig_14_001063.1
OG0003181	TAI1237_contig_11_000714.1	TAP3041_contig_1_000724.1	TAP3080_contig_42_000010.1	TAP3116_contig_9_003038.1	TAMMS1295_contig_19_000010.1	TAN1508_contig_14_000010.1
OG0003182	TAI1237_contig_11_000715.1	TAP3041_contig_1_000725.1	TAP3080_contig_42_000011.1	TAP3116_contig_9_003039.1	TAMMS1295_contig_19_000011.1	TAN1508_contig_14_000011.1
OG0003183	TAI1237_contig_11_000716.1	TAP3041_contig_1_000726.1	TAP3080_contig_42_000012.1	TAP3116_contig_9_003040.1	TAMMS1295_contig_19_000012.1	TAN1508_contig_14_000012.1
OG0003184	TAI1237_contig_11_000717.1	TAP3041_contig_1_000727.1	TAP3080_contig_42_000013.1	TAP3116_contig_9_003041.1	TAMMS1295_contig_19_000013.1	TAN1508_contig_14_000013.1
OG0003185	TAI1237_contig_11_000718.1	TAP3041_contig_1_000728.1	TAP3080_contig_42_000014.1	TAP3116_contig_9_003042.1	TAMMS1295_contig_19_000014.1	TAN1508_contig_14_000014.1
OG0003186	TAI1237_contig_11_000719.1	TAP3041_contig_1_000729.1	TAP3080_contig_42_000015.1	TAP3116_contig_9_003043.1	TAMMS1295_contig_19_000015.1	TAN1508_contig_14_000015.1
OG0003187	TAI1237_contig_11_003065.1	TAP3041_contig_1_001738.1	TAP3080_contig_42_000342.1	TAP3116_contig_9_000157.1	TAMMS1295_contig_19_001058.1	TAN1508_contig_14_001062.1
OG0003188	TAI1237_contig_11_003064.1	TAP3041_contig_1_001737.1	TAP3080_contig_42_000341.1	TAP3116_contig_9_000156.1	TAMMS1295_contig_19_001057.1	TAN1508_contig_14_001061.1
OG0003189	TAI1237_contig_11_000720.1	TAP3041_contig_1_000730.1	TAP3080_contig_42_000016.1	TAP3116_contig_9_003044.1	TAMMS1295_contig_19_000016.1	TAN1508_contig_14_000016.1
OG0003190	TAI1237_contig_11_003063.1	TAP3041_contig_1_001736.1	TAP3080_contig_42_000340.1	TAP3116_contig_9_000155.1	TAMMS1295_contig_19_001056.1	TAN1508_contig_14_001060.1
OG0003191	TAI1237_contig_11_000721.1	TAP3041_contig_1_000731.1	TAP3080_contig_42_000017.1	TAP3116_contig_9_003045.1	TAMMS1295_contig_19_000017.1	TAN1508_contig_14_000017.1
OG0003192	TAI1237_contig_11_000722.1	TAP3041_contig_1_000732.1	TAP3080_contig_42_000018.1	TAP3116_contig_9_003046.1	TAMMS1295_contig_19_000018.1	TAN1508_contig_14_000018.1
OG0003193	TAI1237_contig_11_000723.1	TAP3041_contig_1_000733.1	TAP3080_contig_42_000019.1	TAP3116_contig_9_003047.1	TAMMS1295_contig_19_000019.1	TAN1508_contig_14_000019.1
OG0003194	TAI1237_contig_11_000724.1	TAP3041_contig_1_000734.1	TAP3080_contig_42_000020.1	TAP3116_contig_9_003048.1	TAMMS1295_contig_19_000020.1	TAN1508_contig_14_000020.1
OG0003195	TAI1237_contig_11_003062.1	TAP3041_contig_1_001735.1	TAP3080_contig_42_000339.1	TAP3116_contig_9_000154.1	TAMMS1295_contig_19_001055.1	TAN1508_contig_14_001059.1
OG0003196	TAI1237_contig_11_000725.1	TAP3041_contig_1_000735.1	TAP3080_contig_42_000021.1	TAP3116_contig_9_003049.1	TAMMS1295_contig_19_000021.1	TAN1508_contig_14_000021.1
OG0003197	TAI1237_contig_11_000726.1	TAP3041_contig_1_000736.1	TAP3080_contig_42_000022.1	TAP3116_contig_9_003050.1	TAMMS1295_contig_19_000022.1	TAN1508_contig_14_000022.1
OG0003198	TAI1237_contig_11_003060.1	TAP3041_contig_1_001733.1	TAP3080_contig_42_000337.1	TAP3116_contig_9_000152.1	TAMMS1295_contig_19_001052.1	TAN1508_contig_14_001056.1
OG0003199	TAI1237_contig_11_000728.1	TAP3041_contig_1_000738.1	TAP3080_contig_42_000024.1	TAP3116_contig_9_003052.1	TAMMS1295_contig_19_000024.1	TAN1508_contig_14_000024.1
OG0003200	TAI1237_contig_11_000729.1	TAP3041_contig_1_000739.1	TAP3080_contig_42_000025.1	TAP3116_contig_9_003053.1	TAMMS1295_contig_19_000025.1	TAN1508_contig_14_000025.1
OG0003201	TAI1237_contig_11_003059.1	TAP3041_contig_1_001732.1	TAP3080_contig_42_000336.1	TAP3116_contig_9_000151.1	TAMMS1295_contig_19_001051.1	TAN1508_contig_14_001055.1
OG0003202	TAI1237_contig_11_000730.1	TAP3041_contig_1_000740.1	TAP3080_contig_42_000026.1	TAP3116_contig_9_003054.1	TAMMS1295_contig_19_000026.1	TAN1508_contig_14_000026.1
OG0003203	TAI1237_contig_11_000731.1	TAP3041_contig_1_000741.1	TAP3080_contig_42_000027.1	TAP3116_contig_9_003055.1	TAMMS1295_contig_19_000027.1	TAN1508_contig_14_000027.1
OG0003204	TAI1237_contig_11_000732.1	TAP3041_contig_1_000742.1	TAP3080_contig_42_000028.1	TAP3116_contig_9_003056.1	TAMMS1295_contig_19_000028.1	TAN1508_contig_14_000028.1
OG0003205	TAI1237_contig_11_000733.1	TAP3041_contig_1_000743.1	TAP3080_contig_42_000029.1	TAP3116_contig_9_003057.1	TAMMS1295_contig_19_000029.1	TAN1508_contig_14_000029.1
OG0003206	TAI1237_contig_11_003057.1	TAP3041_contig_1_001730.1	TAP3080_contig_42_000334.1	TAP3116_contig_9_000149.1	TAMMS1295_contig_19_001049.1	TAN1508_contig_14_001053.1
OG0003207	TAI1237_contig_11_000734.1	TAP3041_contig_1_000744.1	TAP3080_contig_42_000030.1	TAP3116_contig_9_003058.1	TAMMS1295_contig_19_000030.1	TAN1508_contig_14_000030.1
OG0003208	TAI1237_contig_11_003056.1	TAP3041_contig_1_001729.1	TAP3080_contig_42_000333.1	TAP3116_contig_9_000148.1	TAMMS1295_contig_19_001048.1	TAN1508_contig_14_001052.1
OG0003209	TAI1237_contig_11_000735.1	TAP3041_contig_1_000745.1	TAP3080_contig_42_000031.1	TAP3116_contig_9_003059.1	TAMMS1295_contig_19_000031.1	TAN1508_contig_14_000031.1
OG0003210	TAI1237_contig_11_000736.1	TAP3041_contig_1_000746.1	TAP3080_contig_42_000032.1	TAP3116_contig_9_003060.1	TAMMS1295_contig_19_000032.1	TAN1508_contig_14_000032.1
OG0003211	TAI1237_contig_11_003055.1	TAP3041_contig_1_001727.1	TAP3080_contig_42_000331.1	TAP3116_contig_9_000147.1	TAMMS1295_contig_19_001047.1	TAN1508_contig_14_001051.1
OG0003212	TAI1237_contig_11_003054.1	TAP3041_contig_1_001726.1	TAP3080_contig_42_000330.1	TAP3116_contig_9_000146.1	TAMMS1295_contig_19_001046.1	TAN1508_contig_14_001050.1
OG0003213	TAI1237_contig_11_000738.1	TAP3041_contig_1_000749.1	TAP3080_contig_42_000035.1	TAP3116_contig_9_003062.1	TAMMS1295_contig_19_000034.1	TAN1508_contig_14_000034.1
OG0003214	TAI1237_contig_11_000739.1	TAP3041_contig_1_000751.1	TAP3080_contig_42_000037.1	TAP3116_contig_9_003064.1	TAMMS1295_contig_19_000035.1	TAN1508_contig_14_000035.1
OG0003215	TAI1237_contig_11_003053.1	TAP3041_contig_1_001725.1	TAP3080_contig_42_000329.1	TAP3116_contig_9_000145.1	TAMMS1295_contig_19_001044.1	TAN1508_contig_14_001048.1
OG0003216	TAI1237_contig_11_003052.1	TAP3041_contig_1_001724.1	TAP3080_contig_42_000328.1	TAP3116_contig_9_000144.1	TAMMS1295_contig_19_001043.1	TAN1508_contig_14_001047.1
OG0003217	TAI1237_contig_11_000740.1	TAP3041_contig_1_000752.1	TAP3080_contig_42_000038.1	TAP3116_contig_9_003065.1	TAMMS1295_contig_19_000036.1	TAN1508_contig_14_000036.1
OG0003218	TAI1237_contig_11_003051.1	TAP3041_contig_1_001723.1	TAP3080_contig_42_000327.1	TAP3116_contig_9_000143.1	TAMMS1295_contig_19_001042.1	TAN1508_contig_14_001046.1
OG0003219	TAI1237_contig_11_000741.1	TAP3041_contig_1_000753.1	TAP3080_contig_42_000039.1	TAP3116_contig_9_003066.1	TAMMS1295_contig_19_000038.1	TAN1508_contig_14_000038.1
OG0003220	TAI1237_contig_11_003050.1	TAP3041_contig_1_001722.1	TAP3080_contig_42_000326.1	TAP3116_contig_9_000142.1	TAMMS1295_contig_19_001041.1	TAN1508_contig_14_001045.1
OG0003221	TAI1237_contig_11_000742.1	TAP3041_contig_1_000754.1	TAP3080_contig_42_000040.1	TAP3116_contig_9_003067.1	TAMMS1295_contig_19_000039.1	TAN1508_contig_14_000039.1
OG0003222	TAI1237_contig_11_000743.1	TAP3041_contig_1_000755.1	TAP3080_contig_42_000041.1	TAP3116_contig_9_003068.1	TAMMS1295_contig_19_000040.1	TAN1508_contig_14_000040.1
OG0003223	TAI1237_contig_11_003049.1	TAP3041_contig_1_001721.1	TAP3080_contig_42_000325.1	TAP3116_contig_9_000141.1	TAMMS1295_contig_19_001040.1	TAN1508_contig_14_001044.1
OG0003224	TAI1237_contig_11_000744.1	TAP3041_contig_1_000756.1	TAP3080_contig_42_000042.1	TAP3116_contig_9_003069.1	TAMMS1295_contig_19_000041.1	TAN1508_contig_14_000041.1
OG0003225	TAI1237_contig_11_000745.1	TAP3041_contig_1_000757.1	TAP3080_contig_42_000043.1	TAP3116_contig_9_003070.1	TAMMS1295_contig_19_000042.1	TAN1508_contig_14_000042.1
OG0003226	TAI1237_contig_11_000746.1	TAP3041_contig_1_000758.1	TAP3080_contig_42_000044.1	TAP3116_contig_9_003071.1	TAMMS1295_contig_19_000043.1	TAN1508_contig_14_000043.1
OG0003227	TAI1237_contig_11_003048.1	TAP3041_contig_1_001720.1	TAP3080_contig_42_000324.1	TAP3116_contig_9_000140.1	TAMMS1295_contig_19_001039.1	TAN1508_contig_14_001043.1
OG0003228	TAI1237_contig_11_003047.1	TAP3041_contig_1_001719.1	TAP3080_contig_42_000323.1	TAP3116_contig_9_000139.1	TAMMS1295_contig_19_001038.1	TAN1508_contig_14_001042.1
OG0003229	TAI1237_contig_11_000748.1	TAP3041_contig_1_000760.1	TAP3080_contig_42_000046.1	TAP3116_contig_9_003073.1	TAMMS1295_contig_19_000045.1	TAN1508_contig_14_000045.1
OG0003230	TAI1237_contig_11_003044.1	TAP3041_contig_1_001716.1	TAP3080_contig_42_000320.1	TAP3116_contig_9_000136.1	TAMMS1295_contig_19_001037.1	TAN1508_contig_14_001041.1
OG0003231	TAI1237_contig_11_000749.1	TAP3041_contig_1_000761.1	TAP3080_contig_42_000047.1	TAP3116_contig_9_003074.1	TAMMS1295_contig_19_000046.1	TAN1508_contig_14_000046.1
OG0003232	TAI1237_contig_11_000750.1	TAP3041_contig_1_000762.1	TAP3080_contig_42_000048.1	TAP3116_contig_9_003075.1	TAMMS1295_contig_19_000047.1	TAN1508_contig_14_000047.1
OG0003233	TAI1237_contig_11_003043.1	TAP3041_contig_1_001715.1	TAP3080_contig_42_000319.1	TAP3116_contig_9_000135.1	TAMMS1295_contig_19_001036.1	TAN1508_contig_14_001040.1
OG0003234	TAI1237_contig_11_000751.1	TAP3041_contig_1_000763.1	TAP3080_contig_42_000049.1	TAP3116_contig_9_003076.1	TAMMS1295_contig_19_000048.1	TAN1508_contig_14_000048.1
OG0003235	TAI1237_contig_11_003042.1	TAP3041_contig_1_001714.1	TAP3080_contig_42_000318.1	TAP3116_contig_9_000134.1	TAMMS1295_contig_19_001035.1	TAN1508_contig_14_001039.1
OG0003236	TAI1237_contig_11_003040.1	TAP3041_contig_1_001712.1	TAP3080_contig_42_000316.1	TAP3116_contig_9_000132.1	TAMMS1295_contig_19_001033.1	TAN1508_contig_14_001037.1
OG0003237	TAI1237_contig_11_003039.1	TAP3041_contig_1_001711.1	TAP3080_contig_42_000315.1	TAP3116_contig_9_000131.1	TAMMS1295_contig_19_001031.1	TAN1508_contig_14_001035.1
OG0003238	TAI1237_contig_11_003038.1	TAP3041_contig_1_001710.1	TAP3080_contig_42_000314.1	TAP3116_contig_9_000130.1	TAMMS1295_contig_19_001029.1	TAN1508_contig_14_001034.1
OG0003239	TAI1237_contig_11_000753.1	TAP3041_contig_1_000765.1	TAP3080_contig_42_000051.1	TAP3116_contig_9_003078.1	TAMMS1295_contig_19_000049.1	TAN1508_contig_14_000049.1
OG0003240	TAI1237_contig_11_003036.1	TAP3041_contig_1_001708.1	TAP3080_contig_42_000312.1	TAP3116_contig_9_000128.1	TAMMS1295_contig_19_001028.1	TAN1508_contig_14_001033.1
OG0003241	TAI1237_contig_11_000754.1	TAP3041_contig_1_000766.1	TAP3080_contig_42_000052.1	TAP3116_contig_9_003079.1	TAMMS1295_contig_19_000050.1	TAN1508_contig_14_000050.1
OG0003242	TAI1237_contig_11_000755.1	TAP3041_contig_1_000767.1	TAP3080_contig_42_000053.1	TAP3116_contig_9_003080.1	TAMMS1295_contig_19_000051.1	TAN1508_contig_14_000051.1
OG0003243	TAI1237_contig_11_003035.1	TAP3041_contig_1_001707.1	TAP3080_contig_42_000310.1	TAP3116_contig_9_000126.1	TAMMS1295_contig_19_001027.1	TAN1508_contig_14_001032.1
OG0003244	TAI1237_contig_11_000756.1	TAP3041_contig_1_000768.1	TAP3080_contig_42_000054.1	TAP3116_contig_9_003081.1	TAMMS1295_contig_19_000052.1	TAN1508_contig_14_000052.1
OG0003245	TAI1237_contig_11_003034.1	TAP3041_contig_1_001706.1	TAP3080_contig_42_000309.1	TAP3116_contig_9_000125.1	TAMMS1295_contig_19_001026.1	TAN1508_contig_14_001031.1
OG0003246	TAI1237_contig_11_003033.1	TAP3041_contig_1_001705.1	TAP3080_contig_42_000308.1	TAP3116_contig_9_000124.1	TAMMS1295_contig_19_001025.1	TAN1508_contig_14_001030.1
OG0003247	TAI1237_contig_11_000757.1	TAP3041_contig_1_000769.1	TAP3080_contig_42_000055.1	TAP3116_contig_9_003082.1	TAMMS1295_contig_19_000053.1	TAN1508_contig_14_000053.1
OG0003248	TAI1237_contig_11_000758.1	TAP3041_contig_1_000770.1	TAP3080_contig_42_000056.1	TAP3116_contig_9_003083.1	TAMMS1295_contig_19_000054.1	TAN1508_contig_14_000054.1
OG0003249	TAI1237_contig_11_000759.1	TAP3041_contig_1_000771.1	TAP3080_contig_42_000057.1	TAP3116_contig_9_003084.1	TAMMS1295_contig_19_000055.1	TAN1508_contig_14_000055.1
OG0003250	TAI1237_contig_11_003032.1	TAP3041_contig_1_001704.1	TAP3080_contig_42_000307.1	TAP3116_contig_9_000123.1	TAMMS1295_contig_19_001024.1	TAN1508_contig_14_001029.1
OG0003251	TAI1237_contig_11_003031.1	TAP3041_contig_1_001703.1	TAP3080_contig_42_000306.1	TAP3116_contig_9_000122.1	TAMMS1295_contig_19_001023.1	TAN1508_contig_14_001028.1
OG0003252	TAI1237_contig_11_003030.1	TAP3041_contig_1_001702.1	TAP3080_contig_42_000305.1	TAP3116_contig_9_000121.1	TAMMS1295_contig_19_001021.1	TAN1508_contig_14_001026.1
OG0003253	TAI1237_contig_11_003029.1	TAP3041_contig_1_001701.1	TAP3080_contig_42_000304.1	TAP3116_contig_9_000120.1	TAMMS1295_contig_19_001020.1	TAN1508_contig_14_001025.1
OG0003254	TAI1237_contig_11_000763.1	TAP3041_contig_1_000775.1	TAP3080_contig_42_000061.1	TAP3116_contig_9_003088.1	TAMMS1295_contig_19_000056.1	TAN1508_contig_14_000056.1
OG0003255	TAI1237_contig_11_000764.1	TAP3041_contig_1_000776.1	TAP3080_contig_42_000062.1	TAP3116_contig_9_003089.1	TAMMS1295_contig_19_000057.1	TAN1508_contig_14_000057.1
OG0003256	TAI1237_contig_11_003027.1	TAP3041_contig_1_001699.1	TAP3080_contig_42_000302.1	TAP3116_contig_9_000118.1	TAMMS1295_contig_19_001019.1	TAN1508_contig_14_001024.1
OG0003257	TAI1237_contig_11_003026.1	TAP3041_contig_1_001698.1	TAP3080_contig_42_000301.1	TAP3116_contig_9_000117.1	TAMMS1295_contig_19_001018.1	TAN1508_contig_14_001023.1
OG0003258	TAI1237_contig_11_003024.1	TAP3041_contig_1_001696.1	TAP3080_contig_42_000299.1	TAP3116_contig_9_000115.1	TAMMS1295_contig_19_001016.1	TAN1508_contig_14_001021.1
OG0003259	TAI1237_contig_11_003022.1	TAP3041_contig_1_001694.1	TAP3080_contig_42_000298.1	TAP3116_contig_9_000114.1	TAMMS1295_contig_19_001014.1	TAN1508_contig_14_001020.1
OG0003260	TAI1237_contig_11_000766.1	TAP3041_contig_1_000778.1	TAP3080_contig_42_000064.1	TAP3116_contig_9_003091.1	TAMMS1295_contig_19_000061.1	TAN1508_contig_14_000061.1
OG0003261	TAI1237_contig_11_000767.1	TAP3041_contig_1_000779.1	TAP3080_contig_42_000065.1	TAP3116_contig_9_003092.1	TAMMS1295_contig_19_000062.1	TAN1508_contig_14_000062.1
OG0003262	TAI1237_contig_11_000768.1	TAP3041_contig_1_000780.1	TAP3080_contig_42_000066.1	TAP3116_contig_9_003093.1	TAMMS1295_contig_19_000063.1	TAN1508_contig_14_000063.1
OG0003263	TAI1237_contig_11_000769.1	TAP3041_contig_1_000781.1	TAP3080_contig_42_000067.1	TAP3116_contig_9_003094.1	TAMMS1295_contig_19_000064.1	TAN1508_contig_14_000064.1
OG0003264	TAI1237_contig_11_003020.1	TAP3041_contig_1_001692.1	TAP3080_contig_42_000295.1	TAP3116_contig_9_000111.1	TAMMS1295_contig_19_001013.1	TAN1508_contig_14_001018.1
OG0003265	TAI1237_contig_11_000772.1	TAP3041_contig_1_000785.1	TAP3080_contig_42_000068.1	TAP3116_contig_9_003097.1	TAMMS1295_contig_19_000068.1	TAN1508_contig_14_000068.1
OG0003266	TAI1237_contig_11_000773.1	TAP3041_contig_1_000786.1	TAP3080_contig_42_000069.1	TAP3116_contig_9_003098.1	TAMMS1295_contig_19_000069.1	TAN1508_contig_14_000069.1
OG0003267	TAI1237_contig_11_000774.1	TAP3041_contig_1_000787.1	TAP3080_contig_42_000070.1	TAP3116_contig_9_003099.1	TAMMS1295_contig_19_000070.1	TAN1508_contig_14_000070.1
OG0003268	TAI1237_contig_11_003015.1	TAP3041_contig_1_001690.1	TAP3080_contig_42_000290.1	TAP3116_contig_9_000109.1	TAMMS1295_contig_19_001008.1	TAN1508_contig_14_001013.1
OG0003269	TAI1237_contig_11_000775.1	TAP3041_contig_1_000788.1	TAP3080_contig_42_000071.1	TAP3116_contig_9_003100.1	TAMMS1295_contig_19_000071.1	TAN1508_contig_14_000071.1
OG0003270	TAI1237_contig_11_003014.1	TAP3041_contig_1_001689.1	TAP3080_contig_42_000289.1	TAP3116_contig_9_000108.1	TAMMS1295_contig_19_001007.1	TAN1508_contig_14_001012.1
OG0003271	TAI1237_contig_11_003013.1	TAP3041_contig_1_001688.1	TAP3080_contig_42_000288.1	TAP3116_contig_9_000107.1	TAMMS1295_contig_19_001006.1	TAN1508_contig_14_001011.1
OG0003272	TAI1237_contig_11_000776.1	TAP3041_contig_1_000789.1	TAP3080_contig_42_000072.1	TAP3116_contig_9_003101.1	TAMMS1295_contig_19_000072.1	TAN1508_contig_14_000072.1
OG0003273	TAI1237_contig_11_000777.1	TAP3041_contig_1_000790.1	TAP3080_contig_42_000073.1	TAP3116_contig_9_003102.1	TAMMS1295_contig_19_000073.1	TAN1508_contig_14_000073.1
OG0003274	TAI1237_contig_11_000779.1	TAP3041_contig_1_000793.1	TAP3080_contig_42_000075.1	TAP3116_contig_9_003105.1	TAMMS1295_contig_19_000075.1	TAN1508_contig_14_000075.1
OG0003275	TAI1237_contig_11_000780.1	TAP3041_contig_1_000794.1	TAP3080_contig_42_000076.1	TAP3116_contig_9_003106.1	TAMMS1295_contig_19_000076.1	TAN1508_contig_14_000076.1
OG0003276	TAI1237_contig_11_003012.1	TAP3041_contig_1_001687.1	TAP3080_contig_42_000287.1	TAP3116_contig_9_000106.1	TAMMS1295_contig_19_001005.1	TAN1508_contig_14_001010.1
OG0003277	TAI1237_contig_11_000781.1	TAP3041_contig_1_000795.1	TAP3080_contig_42_000077.1	TAP3116_contig_9_003107.1	TAMMS1295_contig_19_000077.1	TAN1508_contig_14_000077.1
OG0003278	TAI1237_contig_11_003011.1	TAP3041_contig_1_001686.1	TAP3080_contig_42_000286.1	TAP3116_contig_9_000105.1	TAMMS1295_contig_19_001004.1	TAN1508_contig_14_001009.1
OG0003279	TAI1237_contig_11_000782.1	TAP3041_contig_1_000796.1	TAP3080_contig_42_000078.1	TAP3116_contig_9_003108.1	TAMMS1295_contig_19_000078.1	TAN1508_contig_14_000078.1
OG0003280	TAI1237_contig_11_003010.1	TAP3041_contig_1_001683.1	TAP3080_contig_42_000285.1	TAP3116_contig_9_000104.1	TAMMS1295_contig_19_001003.1	TAN1508_contig_14_001008.1
OG0003281	TAI1237_contig_11_000783.1	TAP3041_contig_1_000797.1	TAP3080_contig_42_000079.1	TAP3116_contig_9_003109.1	TAMMS1295_contig_19_000079.1	TAN1508_contig_14_000079.1
OG0003282	TAI1237_contig_11_003009.1	TAP3041_contig_1_001682.1	TAP3080_contig_42_000284.1	TAP3116_contig_9_000103.1	TAMMS1295_contig_19_001002.1	TAN1508_contig_14_001007.1
OG0003283	TAI1237_contig_11_003008.1	TAP3041_contig_1_001681.1	TAP3080_contig_42_000283.1	TAP3116_contig_9_000102.1	TAMMS1295_contig_19_001001.1	TAN1508_contig_14_001006.1
OG0003284	TAI1237_contig_11_003006.1	TAP3041_contig_1_001679.1	TAP3080_contig_42_000281.1	TAP3116_contig_9_000100.1	TAMMS1295_contig_19_001000.1	TAN1508_contig_14_001005.1
OG0003285	TAI1237_contig_11_003004.1	TAP3041_contig_1_001677.1	TAP3080_contig_42_000279.1	TAP3116_contig_9_000098.1	TAMMS1295_contig_19_000998.1	TAN1508_contig_14_001003.1
OG0003286	TAI1237_contig_11_000784.1	TAP3041_contig_1_000798.1	TAP3080_contig_42_000080.1	TAP3116_contig_9_003110.1	TAMMS1295_contig_19_000080.1	TAN1508_contig_14_000080.1
OG0003287	TAI1237_contig_11_003003.1	TAP3041_contig_1_001676.1	TAP3080_contig_42_000278.1	TAP3116_contig_9_000097.1	TAMMS1295_contig_19_000997.1	TAN1508_contig_14_001002.1
OG0003288	TAI1237_contig_11_000785.1	TAP3041_contig_1_000799.1	TAP3080_contig_42_000081.1	TAP3116_contig_9_003111.1	TAMMS1295_contig_19_000081.1	TAN1508_contig_14_000081.1
OG0003289	TAI1237_contig_11_003002.1	TAP3041_contig_1_001675.1	TAP3080_contig_42_000277.1	TAP3116_contig_9_000096.1	TAMMS1295_contig_19_000996.1	TAN1508_contig_14_001001.1
OG0003290	TAI1237_contig_11_003001.1	TAP3041_contig_1_001674.1	TAP3080_contig_42_000276.1	TAP3116_contig_9_000095.1	TAMMS1295_contig_19_000995.1	TAN1508_contig_14_001000.1
OG0003291	TAI1237_contig_11_003000.1	TAP3041_contig_1_001673.1	TAP3080_contig_42_000275.1	TAP3116_contig_9_000094.1	TAMMS1295_contig_19_000994.1	TAN1508_contig_14_000999.1
OG0003292	TAI1237_contig_11_002999.1	TAP3041_contig_1_001672.1	TAP3080_contig_42_000274.1	TAP3116_contig_9_000093.1	TAMMS1295_contig_19_000993.1	TAN1508_contig_14_000998.1
OG0003293	TAI1237_contig_11_002998.1	TAP3041_contig_1_001671.1	TAP3080_contig_42_000273.1	TAP3116_contig_9_000092.1	TAMMS1295_contig_19_000992.1	TAN1508_contig_14_000997.1
OG0003294	TAI1237_contig_11_002997.1	TAP3041_contig_1_001670.1	TAP3080_contig_42_000272.1	TAP3116_contig_9_000091.1	TAMMS1295_contig_19_000991.1	TAN1508_contig_14_000996.1
OG0003295	TAI1237_contig_11_002996.1	TAP3041_contig_1_001669.1	TAP3080_contig_42_000271.1	TAP3116_contig_9_000090.1	TAMMS1295_contig_19_000990.1	TAN1508_contig_14_000995.1
OG0003296	TAI1237_contig_11_000786.1	TAP3041_contig_1_000800.1	TAP3080_contig_42_000082.1	TAP3116_contig_9_003112.1	TAMMS1295_contig_19_000082.1	TAN1508_contig_14_000082.1
OG0003297	TAI1237_contig_11_000787.1	TAP3041_contig_1_000801.1	TAP3080_contig_42_000083.1	TAP3116_contig_9_003113.1	TAMMS1295_contig_19_000083.1	TAN1508_contig_14_000083.1
OG0003298	TAI1237_contig_11_000788.1	TAP3041_contig_1_000802.1	TAP3080_contig_42_000084.1	TAP3116_contig_9_003114.1	TAMMS1295_contig_19_000084.1	TAN1508_contig_14_000084.1
OG0003299	TAI1237_contig_11_000789.1	TAP3041_contig_1_000803.1	TAP3080_contig_42_000085.1	TAP3116_contig_9_003115.1	TAMMS1295_contig_19_000085.1	TAN1508_contig_14_000085.1
OG0003300	TAI1237_contig_11_002995.1	TAP3041_contig_1_001668.1	TAP3080_contig_42_000270.1	TAP3116_contig_9_000089.1	TAMMS1295_contig_19_000989.1	TAN1508_contig_14_000994.1
OG0003301	TAI1237_contig_11_002994.1	TAP3041_contig_1_001667.1	TAP3080_contig_42_000269.1	TAP3116_contig_9_000088.1	TAMMS1295_contig_19_000988.1	TAN1508_contig_14_000993.1
OG0003302	TAI1237_contig_11_000790.1	TAP3041_contig_1_000804.1	TAP3080_contig_42_000086.1	TAP3116_contig_9_003116.1	TAMMS1295_contig_19_000086.1	TAN1508_contig_14_000086.1
OG0003303	TAI1237_contig_11_002993.1	TAP3041_contig_1_001666.1	TAP3080_contig_42_000268.1	TAP3116_contig_9_000087.1	TAMMS1295_contig_19_000987.1	TAN1508_contig_14_000991.1
OG0003304	TAI1237_contig_11_002992.1	TAP3041_contig_1_001665.1	TAP3080_contig_42_000267.1	TAP3116_contig_9_000086.1	TAMMS1295_contig_19_000986.1	TAN1508_contig_14_000990.1
OG0003305	TAI1237_contig_11_000794.1	TAP3041_contig_1_000806.1	TAP3080_contig_42_000090.1	TAP3116_contig_9_003119.1	TAMMS1295_contig_19_000089.1	TAN1508_contig_14_000088.1
OG0003306	TAI1237_contig_11_002990.1	TAP3041_contig_1_001664.1	TAP3080_contig_42_000265.1	TAP3116_contig_9_000085.1	TAMMS1295_contig_19_000983.1	TAN1508_contig_14_000987.1
OG0003307	TAI1237_contig_11_000795.1	TAP3041_contig_1_000807.1	TAP3080_contig_42_000091.1	TAP3116_contig_9_003120.1	TAMMS1295_contig_19_000090.1	TAN1508_contig_14_000089.1
OG0003308	TAI1237_contig_11_002988.1	TAP3041_contig_1_001662.1	TAP3080_contig_42_000263.1	TAP3116_contig_9_000083.1	TAMMS1295_contig_19_000981.1	TAN1508_contig_14_000985.1
OG0003309	TAI1237_contig_11_002987.1	TAP3041_contig_1_001661.1	TAP3080_contig_42_000262.1	TAP3116_contig_9_000082.1	TAMMS1295_contig_19_000980.1	TAN1508_contig_14_000984.1
OG0003310	TAI1237_contig_11_002986.1	TAP3041_contig_1_001660.1	TAP3080_contig_42_000261.1	TAP3116_contig_9_000081.1	TAMMS1295_contig_19_000979.1	TAN1508_contig_14_000983.1
OG0003311	TAI1237_contig_11_002985.1	TAP3041_contig_1_001659.1	TAP3080_contig_42_000260.1	TAP3116_contig_9_000080.1	TAMMS1295_contig_19_000978.1	TAN1508_contig_14_000982.1
OG0003312	TAI1237_contig_11_002983.1	TAP3041_contig_1_001657.1	TAP3080_contig_42_000258.1	TAP3116_contig_9_000078.1	TAMMS1295_contig_19_000976.1	TAN1508_contig_14_000980.1
OG0003313	TAI1237_contig_11_000796.1	TAP3041_contig_1_000808.1	TAP3080_contig_42_000092.1	TAP3116_contig_9_003121.1	TAMMS1295_contig_19_000091.1	TAN1508_contig_14_000090.1
OG0003314	TAI1237_contig_11_000797.1	TAP3041_contig_1_000809.1	TAP3080_contig_42_000093.1	TAP3116_contig_9_003122.1	TAMMS1295_contig_19_000092.1	TAN1508_contig_14_000091.1
OG0003315	TAI1237_contig_11_000798.1	TAP3041_contig_1_000810.1	TAP3080_contig_42_000094.1	TAP3116_contig_9_003123.1	TAMMS1295_contig_19_000094.1	TAN1508_contig_14_000093.1
OG0003316	TAI1237_contig_11_000799.1	TAP3041_contig_1_000812.1	TAP3080_contig_42_000095.1	TAP3116_contig_9_003125.1	TAMMS1295_contig_19_000095.1	TAN1508_contig_14_000094.1
OG0003317	TAI1237_contig_11_000802.1	TAP3041_contig_1_000814.1	TAP3080_contig_42_000101.1	TAP3116_contig_9_003133.1	TAMMS1295_contig_19_000097.1	TAN1508_contig_14_000096.1
OG0003318	TAI1237_contig_11_002982.1	TAP3041_contig_1_001656.1	TAP3080_contig_42_000257.1	TAP3116_contig_9_000077.1	TAMMS1295_contig_19_000974.1	TAN1508_contig_14_000978.1
OG0003319	TAI1237_contig_11_002981.1	TAP3041_contig_1_001655.1	TAP3080_contig_42_000256.1	TAP3116_contig_9_000076.1	TAMMS1295_contig_19_000973.1	TAN1508_contig_14_000977.1
OG0003320	TAI1237_contig_11_000804.1	TAP3041_contig_1_000816.1	TAP3080_contig_42_000103.1	TAP3116_contig_9_003135.1	TAMMS1295_contig_19_000099.1	TAN1508_contig_14_000098.1
OG0003321	TAI1237_contig_11_000805.1	TAP3041_contig_1_000817.1	TAP3080_contig_42_000104.1	TAP3116_contig_9_003136.1	TAMMS1295_contig_19_000100.1	TAN1508_contig_14_000099.1
OG0003322	TAI1237_contig_11_000806.1	TAP3041_contig_1_000818.1	TAP3080_contig_42_000105.1	TAP3116_contig_9_003137.1	TAMMS1295_contig_19_000101.1	TAN1508_contig_14_000100.1
OG0003323	TAI1237_contig_11_002980.1	TAP3041_contig_1_001654.1	TAP3080_contig_42_000255.1	TAP3116_contig_9_000075.1	TAMMS1295_contig_19_000972.1	TAN1508_contig_14_000976.1
OG0003324	TAI1237_contig_11_002979.1	TAP3041_contig_1_001653.1	TAP3080_contig_42_000254.1	TAP3116_contig_9_000074.1	TAMMS1295_contig_19_000971.1	TAN1508_contig_14_000975.1
OG0003325	TAI1237_contig_11_000807.1	TAP3041_contig_1_000819.1	TAP3080_contig_42_000106.1	TAP3116_contig_9_003138.1	TAMMS1295_contig_19_000102.1	TAN1508_contig_14_000101.1
OG0003326	TAI1237_contig_11_002978.1	TAP3041_contig_1_001652.1	TAP3080_contig_42_000253.1	TAP3116_contig_9_000073.1	TAMMS1295_contig_19_000970.1	TAN1508_contig_14_000974.1
OG0003327	TAI1237_contig_11_000808.1	TAP3041_contig_1_000820.1	TAP3080_contig_42_000107.1	TAP3116_contig_9_003139.1	TAMMS1295_contig_19_000103.1	TAN1508_contig_14_000102.1
OG0003328	TAI1237_contig_11_000809.1	TAP3041_contig_1_000821.1	TAP3080_contig_42_000108.1	TAP3116_contig_9_003140.1	TAMMS1295_contig_19_000104.1	TAN1508_contig_14_000103.1
OG0003329	TAI1237_contig_11_000811.1	TAP3041_contig_1_000823.1	TAP3080_contig_42_000109.1	TAP3116_contig_9_003141.1	TAMMS1295_contig_19_000107.1	TAN1508_contig_14_000106.1
OG0003330	TAI1237_contig_11_000812.1	TAP3041_contig_1_000824.1	TAP3080_contig_42_000110.1	TAP3116_contig_9_003142.1	TAMMS1295_contig_19_000108.1	TAN1508_contig_14_000107.1
OG0003331	TAI1237_contig_11_002974.1	TAP3041_contig_1_001648.1	TAP3080_contig_42_000249.1	TAP3116_contig_9_000069.1	TAMMS1295_contig_19_000969.1	TAN1508_contig_14_000973.1
OG0003332	TAI1237_contig_11_002973.1	TAP3041_contig_1_001647.1	TAP3080_contig_42_000248.1	TAP3116_contig_9_000068.1	TAMMS1295_contig_19_000968.1	TAN1508_contig_14_000972.1
OG0003333	TAI1237_contig_11_002972.1	TAP3041_contig_1_001646.1	TAP3080_contig_42_000247.1	TAP3116_contig_9_000067.1	TAMMS1295_contig_19_000967.1	TAN1508_contig_14_000971.1
OG0003334	TAI1237_contig_11_002971.1	TAP3041_contig_1_001645.1	TAP3080_contig_42_000246.1	TAP3116_contig_9_000066.1	TAMMS1295_contig_19_000966.1	TAN1508_contig_14_000970.1
OG0003335	TAI1237_contig_11_000813.1	TAP3041_contig_1_000825.1	TAP3080_contig_42_000111.1	TAP3116_contig_9_003143.1	TAMMS1295_contig_19_000109.1	TAN1508_contig_14_000108.1
OG0003336	TAI1237_contig_11_002970.1	TAP3041_contig_1_001644.1	TAP3080_contig_42_000245.1	TAP3116_contig_9_000065.1	TAMMS1295_contig_19_000965.1	TAN1508_contig_14_000969.1
OG0003337	TAI1237_contig_11_000814.1	TAP3041_contig_1_000826.1	TAP3080_contig_42_000112.1	TAP3116_contig_9_003144.1	TAMMS1295_contig_19_000111.1	TAN1508_contig_14_000110.1
OG0003338	TAI1237_contig_11_002967.1	TAP3041_contig_1_001641.1	TAP3080_contig_42_000242.1	TAP3116_contig_9_000064.1	TAMMS1295_contig_19_000964.1	TAN1508_contig_14_000968.1
OG0003339	TAI1237_contig_11_000815.1	TAP3041_contig_1_000827.1	TAP3080_contig_42_000114.1	TAP3116_contig_9_003145.1	TAMMS1295_contig_19_000113.1	TAN1508_contig_14_000111.1
OG0003340	TAI1237_contig_11_002965.1	TAP3041_contig_1_001639.1	TAP3080_contig_42_000239.1	TAP3116_contig_9_000061.1	TAMMS1295_contig_19_000962.1	TAN1508_contig_14_000966.1
OG0003341	TAI1237_contig_11_002964.1	TAP3041_contig_1_001638.1	TAP3080_contig_42_000238.1	TAP3116_contig_9_000060.1	TAMMS1295_contig_19_000961.1	TAN1508_contig_14_000965.1
OG0003342	TAI1237_contig_11_000816.1	TAP3041_contig_1_000828.1	TAP3080_contig_42_000115.1	TAP3116_contig_9_003146.1	TAMMS1295_contig_19_000114.1	TAN1508_contig_14_000112.1
OG0003343	TAI1237_contig_11_002963.1	TAP3041_contig_1_001637.1	TAP3080_contig_42_000237.1	TAP3116_contig_9_000059.1	TAMMS1295_contig_19_000960.1	TAN1508_contig_14_000964.1
OG0003344	TAI1237_contig_11_000817.1	TAP3041_contig_1_000829.1	TAP3080_contig_42_000116.1	TAP3116_contig_9_003147.1	TAMMS1295_contig_19_000115.1	TAN1508_contig_14_000113.1
OG0003345	TAI1237_contig_11_002962.1	TAP3041_contig_1_001636.1	TAP3080_contig_42_000236.1	TAP3116_contig_9_000058.1	TAMMS1295_contig_19_000959.1	TAN1508_contig_14_000963.1
OG0003346	TAI1237_contig_11_000818.1	TAP3041_contig_1_000830.1	TAP3080_contig_42_000117.1	TAP3116_contig_9_003148.1	TAMMS1295_contig_19_000116.1	TAN1508_contig_14_000114.1
OG0003347	TAI1237_contig_11_002961.1	TAP3041_contig_1_001635.1	TAP3080_contig_42_000235.1	TAP3116_contig_9_000057.1	TAMMS1295_contig_19_000958.1	TAN1508_contig_14_000962.1
OG0003348	TAI1237_contig_11_002960.1	TAP3041_contig_1_001634.1	TAP3080_contig_42_000234.1	TAP3116_contig_9_000056.1	TAMMS1295_contig_19_000957.1	TAN1508_contig_14_000961.1
OG0003349	TAI1237_contig_11_000819.1	TAP3041_contig_1_000831.1	TAP3080_contig_42_000118.1	TAP3116_contig_9_003149.1	TAMMS1295_contig_19_000117.1	TAN1508_contig_14_000115.1
OG0003350	TAI1237_contig_11_002959.1	TAP3041_contig_1_001633.1	TAP3080_contig_42_000233.1	TAP3116_contig_9_000055.1	TAMMS1295_contig_19_000955.1	TAN1508_contig_14_000959.1
OG0003351	TAI1237_contig_11_000820.1	TAP3041_contig_1_000832.1	TAP3080_contig_42_000119.1	TAP3116_contig_9_003150.1	TAMMS1295_contig_19_000118.1	TAN1508_contig_14_000116.1
OG0003352	TAI1237_contig_11_000821.1	TAP3041_contig_1_000833.1	TAP3080_contig_42_000120.1	TAP3116_contig_9_003151.1	TAMMS1295_contig_19_000119.1	TAN1508_contig_14_000117.1
OG0003353	TAI1237_contig_11_002958.1	TAP3041_contig_1_001632.1	TAP3080_contig_42_000232.1	TAP3116_contig_9_000054.1	TAMMS1295_contig_19_000954.1	TAN1508_contig_14_000958.1
OG0003354	TAI1237_contig_11_000822.1	TAP3041_contig_1_000834.1	TAP3080_contig_42_000121.1	TAP3116_contig_9_003152.1	TAMMS1295_contig_19_000120.1	TAN1508_contig_14_000118.1
OG0003355	TAI1237_contig_11_000823.1	TAP3041_contig_1_000835.1	TAP3080_contig_42_000122.1	TAP3116_contig_9_003153.1	TAMMS1295_contig_19_000121.1	TAN1508_contig_14_000119.1
OG0003356	TAI1237_contig_11_002957.1	TAP3041_contig_1_001631.1	TAP3080_contig_42_000231.1	TAP3116_contig_9_000053.1	TAMMS1295_contig_19_000953.1	TAN1508_contig_14_000957.1
OG0003357	TAI1237_contig_11_000824.1	TAP3041_contig_1_000836.1	TAP3080_contig_42_000123.1	TAP3116_contig_9_003154.1	TAMMS1295_contig_19_000122.1	TAN1508_contig_14_000120.1
OG0003358	TAI1237_contig_11_000825.1	TAP3041_contig_1_000837.1	TAP3080_contig_42_000124.1	TAP3116_contig_9_003155.1	TAMMS1295_contig_19_000123.1	TAN1508_contig_14_000121.1
OG0003359	TAI1237_contig_11_002956.1	TAP3041_contig_1_001630.1	TAP3080_contig_42_000230.1	TAP3116_contig_9_000052.1	TAMMS1295_contig_19_000952.1	TAN1508_contig_14_000956.1
OG0003360	TAI1237_contig_11_000826.1	TAP3041_contig_1_000838.1	TAP3080_contig_42_000125.1	TAP3116_contig_9_003156.1	TAMMS1295_contig_19_000124.1	TAN1508_contig_14_000122.1
OG0003361	TAI1237_contig_11_002954.1	TAP3041_contig_1_001628.1	TAP3080_contig_42_000228.1	TAP3116_contig_9_000050.1	TAMMS1295_contig_19_000950.1	TAN1508_contig_14_000955.1
OG0003362	TAI1237_contig_11_002953.1	TAP3041_contig_1_001627.1	TAP3080_contig_42_000227.1	TAP3116_contig_9_000049.1	TAMMS1295_contig_19_000949.1	TAN1508_contig_14_000954.1
OG0003363	TAI1237_contig_11_000827.1	TAP3041_contig_1_000839.1	TAP3080_contig_42_000126.1	TAP3116_contig_9_003157.1	TAMMS1295_contig_19_000126.1	TAN1508_contig_14_000124.1
OG0003364	TAI1237_contig_11_000828.1	TAP3041_contig_1_000840.1	TAP3080_contig_42_000127.1	TAP3116_contig_9_003158.1	TAMMS1295_contig_19_000127.1	TAN1508_contig_14_000125.1
OG0003365	TAI1237_contig_11_000830.1	TAP3041_contig_1_000842.1	TAP3080_contig_42_000129.1	TAP3116_contig_9_003160.1	TAMMS1295_contig_19_000129.1	TAN1508_contig_14_000127.1
OG0003366	TAI1237_contig_11_000831.1	TAP3041_contig_1_000843.1	TAP3080_contig_42_000130.1	TAP3116_contig_9_003161.1	TAMMS1295_contig_19_000130.1	TAN1508_contig_14_000128.1
OG0003367	TAI1237_contig_11_002951.1	TAP3041_contig_1_001625.1	TAP3080_contig_42_000225.1	TAP3116_contig_9_000047.1	TAMMS1295_contig_19_000946.1	TAN1508_contig_14_000951.1
OG0003368	TAI1237_contig_11_002948.1	TAP3041_contig_1_001622.1	TAP3080_contig_42_000222.1	TAP3116_contig_9_000044.1	TAMMS1295_contig_19_000943.1	TAN1508_contig_14_000948.1
OG0003369	TAI1237_contig_11_000833.1	TAP3041_contig_1_000845.1	TAP3080_contig_42_000132.1	TAP3116_contig_9_003163.1	TAMMS1295_contig_19_000132.1	TAN1508_contig_14_000130.1
OG0003370	TAI1237_contig_11_002947.1	TAP3041_contig_1_001621.1	TAP3080_contig_42_000221.1	TAP3116_contig_9_000043.1	TAMMS1295_contig_19_000942.1	TAN1508_contig_14_000947.1
OG0003371	TAI1237_contig_11_000834.1	TAP3041_contig_1_000846.1	TAP3080_contig_42_000133.1	TAP3116_contig_9_003164.1	TAMMS1295_contig_19_000133.1	TAN1508_contig_14_000131.1
OG0003372	TAI1237_contig_11_000835.1	TAP3041_contig_1_000847.1	TAP3080_contig_42_000134.1	TAP3116_contig_9_003165.1	TAMMS1295_contig_19_000134.1	TAN1508_contig_14_000132.1
OG0003373	TAI1237_contig_11_002946.1	TAP3041_contig_1_001620.1	TAP3080_contig_42_000220.1	TAP3116_contig_9_000042.1	TAMMS1295_contig_19_000941.1	TAN1508_contig_14_000946.1
OG0003374	TAI1237_contig_11_000836.1	TAP3041_contig_1_000848.1	TAP3080_contig_42_000135.1	TAP3116_contig_9_003166.1	TAMMS1295_contig_19_000135.1	TAN1508_contig_14_000133.1
OG0003375	TAI1237_contig_11_000837.1	TAP3041_contig_1_000849.1	TAP3080_contig_42_000136.1	TAP3116_contig_9_003167.1	TAMMS1295_contig_19_000136.1	TAN1508_contig_14_000134.1
OG0003376	TAI1237_contig_11_002944.1	TAP3041_contig_1_001618.1	TAP3080_contig_42_000219.1	TAP3116_contig_9_000041.1	TAMMS1295_contig_19_000940.1	TAN1508_contig_14_000945.1
OG0003377	TAI1237_contig_11_002943.1	TAP3041_contig_1_001617.1	TAP3080_contig_42_000218.1	TAP3116_contig_9_000040.1	TAMMS1295_contig_19_000939.1	TAN1508_contig_14_000944.1
OG0003378	TAI1237_contig_11_000838.1	TAP3041_contig_1_000850.1	TAP3080_contig_42_000137.1	TAP3116_contig_9_003168.1	TAMMS1295_contig_19_000137.1	TAN1508_contig_14_000135.1
OG0003379	TAI1237_contig_11_000839.1	TAP3041_contig_1_000851.1	TAP3080_contig_42_000138.1	TAP3116_contig_9_003169.1	TAMMS1295_contig_19_000139.1	TAN1508_contig_14_000137.1
OG0003380	TAI1237_contig_11_000840.1	TAP3041_contig_1_000852.1	TAP3080_contig_42_000139.1	TAP3116_contig_9_003170.1	TAMMS1295_contig_19_000140.1	TAN1508_contig_14_000138.1
OG0003381	TAI1237_contig_11_002940.1	TAP3041_contig_1_001614.1	TAP3080_contig_42_000215.1	TAP3116_contig_9_000038.1	TAMMS1295_contig_19_000937.1	TAN1508_contig_14_000942.1
OG0003382	TAI1237_contig_11_000841.1	TAP3041_contig_1_000853.1	TAP3080_contig_42_000140.1	TAP3116_contig_9_003171.1	TAMMS1295_contig_19_000141.1	TAN1508_contig_14_000139.1
OG0003383	TAI1237_contig_11_002938.1	TAP3041_contig_1_001612.1	TAP3080_contig_42_000214.1	TAP3116_contig_9_000036.1	TAMMS1295_contig_19_000936.1	TAN1508_contig_14_000941.1
OG0003384	TAI1237_contig_11_000842.1	TAP3041_contig_1_000855.1	TAP3080_contig_42_000141.1	TAP3116_contig_9_003172.1	TAMMS1295_contig_19_000142.1	TAN1508_contig_14_000140.1
OG0003385	TAI1237_contig_11_002937.1	TAP3041_contig_1_001611.1	TAP3080_contig_42_000213.1	TAP3116_contig_9_000035.1	TAMMS1295_contig_19_000935.1	TAN1508_contig_14_000940.1
OG0003386	TAI1237_contig_11_002936.1	TAP3041_contig_1_001610.1	TAP3080_contig_42_000212.1	TAP3116_contig_9_000034.1	TAMMS1295_contig_19_000934.1	TAN1508_contig_14_000939.1
OG0003387	TAI1237_contig_11_002935.1	TAP3041_contig_1_001609.1	TAP3080_contig_42_000211.1	TAP3116_contig_9_000033.1	TAMMS1295_contig_19_000933.1	TAN1508_contig_14_000938.1
OG0003388	TAI1237_contig_11_000843.1	TAP3041_contig_1_000856.1	TAP3080_contig_42_000142.1	TAP3116_contig_9_003173.1	TAMMS1295_contig_19_000143.1	TAN1508_contig_14_000141.1
OG0003389	TAI1237_contig_11_000844.1	TAP3041_contig_1_000857.1	TAP3080_contig_42_000143.1	TAP3116_contig_9_003174.1	TAMMS1295_contig_19_000144.1	TAN1508_contig_14_000142.1
OG0003390	TAI1237_contig_11_002934.1	TAP3041_contig_1_001608.1	TAP3080_contig_42_000210.1	TAP3116_contig_9_000032.1	TAMMS1295_contig_19_000932.1	TAN1508_contig_14_000937.1
OG0003391	TAI1237_contig_11_000845.1	TAP3041_contig_1_000858.1	TAP3080_contig_42_000144.1	TAP3116_contig_9_003175.1	TAMMS1295_contig_19_000146.1	TAN1508_contig_14_000143.1
OG0003392	TAI1237_contig_11_000846.1	TAP3041_contig_1_000859.1	TAP3080_contig_42_000145.1	TAP3116_contig_9_003176.1	TAMMS1295_contig_19_000147.1	TAN1508_contig_14_000144.1
OG0003393	TAI1237_contig_11_000847.1	TAP3041_contig_1_000860.1	TAP3080_contig_42_000146.1	TAP3116_contig_9_003177.1	TAMMS1295_contig_19_000148.1	TAN1508_contig_14_000145.1
OG0003394	TAI1237_contig_11_002932.1	TAP3041_contig_1_001606.1	TAP3080_contig_42_000206.1	TAP3116_contig_9_000027.1	TAMMS1295_contig_19_000928.1	TAN1508_contig_14_000933.1
OG0003395	TAI1237_contig_11_002931.1	TAP3041_contig_1_001605.1	TAP3080_contig_42_000205.1	TAP3116_contig_9_000026.1	TAMMS1295_contig_19_000927.1	TAN1508_contig_14_000932.1
OG0003396	TAI1237_contig_11_002930.1	TAP3041_contig_1_001604.1	TAP3080_contig_42_000204.1	TAP3116_contig_9_000025.1	TAMMS1295_contig_19_000926.1	TAN1508_contig_14_000931.1
OG0003397	TAI1237_contig_11_002929.1	TAP3041_contig_1_001603.1	TAP3080_contig_42_000203.1	TAP3116_contig_9_000024.1	TAMMS1295_contig_19_000924.1	TAN1508_contig_14_000929.1
OG0003398	TAI1237_contig_11_002928.1	TAP3041_contig_1_001602.1	TAP3080_contig_42_000202.1	TAP3116_contig_9_000023.1	TAMMS1295_contig_19_000923.1	TAN1508_contig_14_000928.1
OG0003399	TAI1237_contig_11_000848.1	TAP3041_contig_1_000861.1	TAP3080_contig_42_000147.1	TAP3116_contig_9_003178.1	TAMMS1295_contig_19_000149.1	TAN1508_contig_14_000146.1
OG0003400	TAI1237_contig_11_000849.1	TAP3041_contig_1_000862.1	TAP3080_contig_42_000148.1	TAP3116_contig_9_003179.1	TAMMS1295_contig_19_000150.1	TAN1508_contig_14_000147.1
OG0003401	TAI1237_contig_11_002925.1	TAP3041_contig_1_001599.1	TAP3080_contig_42_000201.1	TAP3116_contig_9_000022.1	TAMMS1295_contig_19_000922.1	TAN1508_contig_14_000927.1
OG0003402	TAI1237_contig_11_002924.1	TAP3041_contig_1_001598.1	TAP3080_contig_42_000200.1	TAP3116_contig_9_000021.1	TAMMS1295_contig_19_000921.1	TAN1508_contig_14_000926.1
OG0003403	TAI1237_contig_11_002923.1	TAP3041_contig_1_001597.1	TAP3080_contig_42_000199.1	TAP3116_contig_9_000020.1	TAMMS1295_contig_19_000920.1	TAN1508_contig_14_000925.1
OG0003404	TAI1237_contig_11_000850.1	TAP3041_contig_1_000863.1	TAP3080_contig_42_000149.1	TAP3116_contig_9_003180.1	TAMMS1295_contig_19_000151.1	TAN1508_contig_14_000148.1
OG0003405	TAI1237_contig_11_000851.1	TAP3041_contig_1_000864.1	TAP3080_contig_42_000150.1	TAP3116_contig_9_003181.1	TAMMS1295_contig_19_000152.1	TAN1508_contig_14_000149.1
OG0003406	TAI1237_contig_11_000852.1	TAP3041_contig_1_000865.1	TAP3080_contig_42_000151.1	TAP3116_contig_9_003182.1	TAMMS1295_contig_19_000153.1	TAN1508_contig_14_000150.1
OG0003407	TAI1237_contig_11_002922.1	TAP3041_contig_1_001596.1	TAP3080_contig_42_000198.1	TAP3116_contig_9_000019.1	TAMMS1295_contig_19_000919.1	TAN1508_contig_14_000924.1
OG0003408	TAI1237_contig_11_000853.1	TAP3041_contig_1_000866.1	TAP3080_contig_42_000152.1	TAP3116_contig_9_003183.1	TAMMS1295_contig_19_000154.1	TAN1508_contig_14_000151.1
OG0003409	TAI1237_contig_11_002921.1	TAP3041_contig_1_001595.1	TAP3080_contig_42_000197.1	TAP3116_contig_9_000018.1	TAMMS1295_contig_19_000918.1	TAN1508_contig_14_000923.1
OG0003410	TAI1237_contig_11_002920.1	TAP3041_contig_1_001594.1	TAP3080_contig_42_000196.1	TAP3116_contig_9_000017.1	TAMMS1295_contig_19_000917.1	TAN1508_contig_14_000922.1
OG0003411	TAI1237_contig_11_002919.1	TAP3041_contig_1_001593.1	TAP3080_contig_42_000195.1	TAP3116_contig_9_000016.1	TAMMS1295_contig_19_000916.1	TAN1508_contig_14_000921.1
OG0003412	TAI1237_contig_11_002918.1	TAP3041_contig_1_001592.1	TAP3080_contig_42_000194.1	TAP3116_contig_9_000015.1	TAMMS1295_contig_19_000915.1	TAN1508_contig_14_000920.1
OG0003413	TAI1237_contig_11_002917.1	TAP3041_contig_1_001591.1	TAP3080_contig_42_000193.1	TAP3116_contig_9_000014.1	TAMMS1295_contig_19_000914.1	TAN1508_contig_14_000919.1
OG0003414	TAI1237_contig_11_002916.1	TAP3041_contig_1_001590.1	TAP3080_contig_42_000192.1	TAP3116_contig_9_000013.1	TAMMS1295_contig_19_000913.1	TAN1508_contig_14_000918.1
OG0003415	TAI1237_contig_11_000856.1	TAP3041_contig_1_000869.1	TAP3080_contig_42_000155.1	TAP3116_contig_9_003186.1	TAMMS1295_contig_19_000157.1	TAN1508_contig_14_000154.1
OG0003416	TAI1237_contig_11_002914.1	TAP3041_contig_1_001588.1	TAP3080_contig_42_000190.1	TAP3116_contig_9_000012.1	TAMMS1295_contig_19_000911.1	TAN1508_contig_14_000915.1
OG0003417	TAI1237_contig_11_002913.1	TAP3041_contig_1_001587.1	TAP3080_contig_42_000189.1	TAP3116_contig_9_000011.1	TAMMS1295_contig_19_000910.1	TAN1508_contig_14_000914.1
OG0003418	TAI1237_contig_11_000857.1	TAP3041_contig_1_000870.1	TAP3080_contig_42_000156.1	TAP3116_contig_9_003189.1	TAMMS1295_contig_19_000161.1	TAN1508_contig_14_000157.1
OG0003419	TAI1237_contig_11_002912.1	TAP3041_contig_1_001586.1	TAP3080_contig_42_000188.1	TAP3116_contig_9_000010.1	TAMMS1295_contig_19_000909.1	TAN1508_contig_14_000913.1
OG0003420	TAI1237_contig_11_002911.1	TAP3041_contig_1_001585.1	TAP3080_contig_42_000187.1	TAP3116_contig_9_000009.1	TAMMS1295_contig_19_000908.1	TAN1508_contig_14_000912.1
OG0003421	TAI1237_contig_11_000858.1	TAP3041_contig_1_000871.1	TAP3080_contig_42_000157.1	TAP3116_contig_9_003190.1	TAMMS1295_contig_19_000162.1	TAN1508_contig_14_000158.1
OG0003422	TAI1237_contig_11_000859.1	TAP3041_contig_1_000872.1	TAP3080_contig_42_000158.1	TAP3116_contig_9_003191.1	TAMMS1295_contig_19_000163.1	TAN1508_contig_14_000159.1
OG0003423	TAI1237_contig_11_000860.1	TAP3041_contig_1_000873.1	TAP3080_contig_42_000159.1	TAP3116_contig_9_003192.1	TAMMS1295_contig_19_000164.1	TAN1508_contig_14_000160.1
OG0003424	TAI1237_contig_11_002910.1	TAP3041_contig_1_001584.1	TAP3080_contig_42_000186.1	TAP3116_contig_9_000008.1	TAMMS1295_contig_19_000907.1	TAN1508_contig_14_000911.1
OG0003425	TAI1237_contig_11_000861.1	TAP3041_contig_1_000874.1	TAP3080_contig_42_000160.1	TAP3116_contig_9_003193.1	TAMMS1295_contig_19_000165.1	TAN1508_contig_14_000161.1
OG0003426	TAI1237_contig_11_002909.1	TAP3041_contig_1_001583.1	TAP3080_contig_42_000185.1	TAP3116_contig_9_000007.1	TAMMS1295_contig_19_000906.1	TAN1508_contig_14_000910.1
OG0003427	TAI1237_contig_11_000862.1	TAP3041_contig_1_000875.1	TAP3080_contig_42_000161.1	TAP3116_contig_9_003194.1	TAMMS1295_contig_19_000166.1	TAN1508_contig_14_000162.1
OG0003428	TAI1237_contig_11_002908.1	TAP3041_contig_1_001582.1	TAP3080_contig_42_000184.1	TAP3116_contig_9_000006.1	TAMMS1295_contig_19_000905.1	TAN1508_contig_14_000908.1
OG0003429	TAI1237_contig_11_000863.1	TAP3041_contig_1_000876.1	TAP3080_contig_42_000162.1	TAP3116_contig_9_003195.1	TAMMS1295_contig_19_000167.1	TAN1508_contig_14_000163.1
OG0003430	TAI1237_contig_11_000866.1	TAP3041_contig_1_000879.1	TAP3080_contig_42_000165.1	TAP3116_contig_9_003197.1	TAMMS1295_contig_19_000169.1	TAN1508_contig_14_000166.1
OG0003431	TAI1237_contig_11_002907.1	TAP3041_contig_1_001581.1	TAP3080_contig_42_000183.1	TAP3116_contig_9_000005.1	TAMMS1295_contig_19_000904.1	TAN1508_contig_14_000907.1
OG0003432	TAI1237_contig_11_000868.1	TAP3041_contig_1_000881.1	TAP3080_contig_42_000167.1	TAP3116_contig_9_003199.1	TAMMS1295_contig_19_000171.1	TAN1508_contig_14_000168.1
OG0003433	TAI1237_contig_11_002906.1	TAP3041_contig_1_001580.1	TAP3080_contig_42_000182.1	TAP3116_contig_9_000004.1	TAMMS1295_contig_19_000903.1	TAN1508_contig_14_000906.1
OG0003434	TAI1237_contig_11_000869.1	TAP3041_contig_1_000882.1	TAP3080_contig_42_000168.1	TAP3116_contig_9_003200.1	TAMMS1295_contig_19_000172.1	TAN1508_contig_14_000169.1
OG0003435	TAI1237_contig_11_000870.1	TAP3041_contig_1_000883.1	TAP3080_contig_42_000169.1	TAP3116_contig_9_003201.1	TAMMS1295_contig_19_000173.1	TAN1508_contig_14_000170.1
OG0003436	TAI1237_contig_11_000871.1	TAP3041_contig_1_000884.1	TAP3080_contig_42_000170.1	TAP3116_contig_9_003202.1	TAMMS1295_contig_19_000174.1	TAN1508_contig_14_000171.1
OG0003437	TAI1237_contig_11_000872.1	TAP3041_contig_1_000885.1	TAP3080_contig_42_000171.1	TAP3116_contig_9_003203.1	TAMMS1295_contig_19_000175.1	TAN1508_contig_14_000172.1
OG0003438	TAI1237_contig_11_002905.1	TAP3041_contig_1_001579.1	TAP3080_contig_42_000181.1	TAP3116_contig_9_000003.1	TAMMS1295_contig_19_000902.1	TAN1508_contig_14_000905.1
OG0003439	TAI1237_contig_11_002904.1	TAP3041_contig_1_001578.1	TAP3080_contig_42_000180.1	TAP3116_contig_9_000002.1	TAMMS1295_contig_19_000901.1	TAN1508_contig_14_000904.1
OG0003440	TAI1237_contig_11_000873.1	TAP3041_contig_1_000886.1	TAP3080_contig_42_000172.1	TAP3116_contig_9_003204.1	TAMMS1295_contig_19_000176.1	TAN1508_contig_14_000173.1
OG0003441	TAI1237_contig_11_000874.1	TAP3041_contig_1_000887.1	TAP3080_contig_42_000173.1	TAP3116_contig_9_003205.1	TAMMS1295_contig_19_000177.1	TAN1508_contig_14_000174.1
OG0003442	TAI1237_contig_11_002903.1	TAP3041_contig_1_001577.1	TAP3080_contig_42_000179.1	TAP3116_contig_9_000001.1	TAMMS1295_contig_19_000900.1	TAN1508_contig_14_000903.1
OG0003443	TAI1237_contig_11_000876.1	TAP3041_contig_1_000889.1	TAP3080_contig_42_000175.1	TAP3116_contig_9_003207.1	TAMMS1295_contig_19_000179.1	TAN1508_contig_14_000176.1
OG0003444	TAI1237_contig_11_000880.1	TAP3041_contig_1_000893.1	TAP3080_contig_18_000080.1	TAP3116_contig_18_000096.1	TAMMS1295_contig_19_000181.1	TAN1508_contig_14_000178.1
OG0003445	TAI1237_contig_11_000881.1	TAP3041_contig_1_000894.1	TAP3080_contig_18_000081.1	TAP3116_contig_18_000097.1	TAMMS1295_contig_19_000182.1	TAN1508_contig_14_000179.1
OG0003446	TAI1237_contig_11_002901.1	TAP3041_contig_1_001575.1	TAP3080_contig_18_000078.1	TAP3116_contig_18_000092.1	TAMMS1295_contig_19_000899.1	TAN1508_contig_14_000902.1
OG0003447	TAI1237_contig_11_000882.1	TAP3041_contig_1_000895.1	TAP3080_contig_18_000082.1	TAP3116_contig_18_000098.1	TAMMS1295_contig_19_000183.1	TAN1508_contig_14_000180.1
OG0003448	TAI1237_contig_11_000884.1	TAP3041_contig_1_000897.1	TAP3080_contig_18_000084.1	TAP3116_contig_18_000099.1	TAMMS1295_contig_19_000186.1	TAN1508_contig_14_000182.1
OG0003449	TAI1237_contig_11_002899.1	TAP3041_contig_1_001573.1	TAP3080_contig_18_000076.1	TAP3116_contig_18_000090.1	TAMMS1295_contig_19_000898.1	TAN1508_contig_14_000901.1
OG0003450	TAI1237_contig_11_002898.1	TAP3041_contig_1_001572.1	TAP3080_contig_18_000075.1	TAP3116_contig_18_000089.1	TAMMS1295_contig_19_000897.1	TAN1508_contig_14_000900.1
OG0003451	TAI1237_contig_11_002897.1	TAP3041_contig_1_001571.1	TAP3080_contig_18_000074.1	TAP3116_contig_18_000088.1	TAMMS1295_contig_19_000896.1	TAN1508_contig_14_000899.1
OG0003452	TAI1237_contig_11_000885.1	TAP3041_contig_1_000898.1	TAP3080_contig_18_000085.1	TAP3116_contig_18_000100.1	TAMMS1295_contig_19_000187.1	TAN1508_contig_14_000183.1
OG0003453	TAI1237_contig_11_000886.1	TAP3041_contig_1_000899.1	TAP3080_contig_18_000086.1	TAP3116_contig_18_000101.1	TAMMS1295_contig_19_000188.1	TAN1508_contig_14_000184.1
OG0003454	TAI1237_contig_11_000887.1	TAP3041_contig_1_000900.1	TAP3080_contig_18_000087.1	TAP3116_contig_18_000102.1	TAMMS1295_contig_19_000189.1	TAN1508_contig_14_000185.1
OG0003455	TAI1237_contig_11_002896.1	TAP3041_contig_1_001570.1	TAP3080_contig_18_000073.1	TAP3116_contig_18_000087.1	TAMMS1295_contig_19_000895.1	TAN1508_contig_14_000898.1
OG0003456	TAI1237_contig_11_000888.1	TAP3041_contig_1_000901.1	TAP3080_contig_18_000088.1	TAP3116_contig_18_000103.1	TAMMS1295_contig_19_000190.1	TAN1508_contig_14_000186.1
OG0003457	TAI1237_contig_11_000889.1	TAP3041_contig_1_000902.1	TAP3080_contig_18_000089.1	TAP3116_contig_18_000104.1	TAMMS1295_contig_19_000191.1	TAN1508_contig_14_000187.1
OG0003458	TAI1237_contig_11_002895.1	TAP3041_contig_1_001569.1	TAP3080_contig_18_000072.1	TAP3116_contig_18_000086.1	TAMMS1295_contig_19_000893.1	TAN1508_contig_14_000897.1
OG0003459	TAI1237_contig_11_000890.1	TAP3041_contig_1_000903.1	TAP3080_contig_18_000090.1	TAP3116_contig_18_000105.1	TAMMS1295_contig_19_000192.1	TAN1508_contig_14_000188.1
OG0003460	TAI1237_contig_11_000891.1	TAP3041_contig_1_000904.1	TAP3080_contig_18_000091.1	TAP3116_contig_18_000106.1	TAMMS1295_contig_19_000193.1	TAN1508_contig_14_000189.1
OG0003461	TAI1237_contig_11_002894.1	TAP3041_contig_1_001568.1	TAP3080_contig_18_000071.1	TAP3116_contig_18_000085.1	TAMMS1295_contig_19_000892.1	TAN1508_contig_14_000896.1
OG0003462	TAI1237_contig_11_002893.1	TAP3041_contig_1_001567.1	TAP3080_contig_18_000070.1	TAP3116_contig_18_000084.1	TAMMS1295_contig_19_000891.1	TAN1508_contig_14_000895.1
OG0003463	TAI1237_contig_11_000892.1	TAP3041_contig_1_000905.1	TAP3080_contig_18_000092.1	TAP3116_contig_18_000107.1	TAMMS1295_contig_19_000194.1	TAN1508_contig_14_000190.1
OG0003464	TAI1237_contig_11_002891.1	TAP3041_contig_1_001565.1	TAP3080_contig_18_000068.1	TAP3116_contig_18_000082.1	TAMMS1295_contig_19_000889.1	TAN1508_contig_14_000893.1
OG0003465	TAI1237_contig_11_002890.1	TAP3041_contig_1_001564.1	TAP3080_contig_18_000067.1	TAP3116_contig_18_000081.1	TAMMS1295_contig_19_000888.1	TAN1508_contig_14_000892.1
OG0003466	TAI1237_contig_11_000895.1	TAP3041_contig_1_000907.1	TAP3080_contig_18_000096.1	TAP3116_contig_18_000111.1	TAMMS1295_contig_19_000196.1	TAN1508_contig_14_000192.1
OG0003467	TAI1237_contig_11_000896.1	TAP3041_contig_1_000908.1	TAP3080_contig_18_000097.1	TAP3116_contig_18_000112.1	TAMMS1295_contig_19_000197.1	TAN1508_contig_14_000193.1
OG0003468	TAI1237_contig_11_002889.1	TAP3041_contig_1_001563.1	TAP3080_contig_18_000066.1	TAP3116_contig_18_000080.1	TAMMS1295_contig_19_000887.1	TAN1508_contig_14_000891.1
OG0003469	TAI1237_contig_11_002888.1	TAP3041_contig_1_001562.1	TAP3080_contig_18_000065.1	TAP3116_contig_18_000079.1	TAMMS1295_contig_19_000886.1	TAN1508_contig_14_000890.1
OG0003470	TAI1237_contig_11_000897.1	TAP3041_contig_1_000910.1	TAP3080_contig_18_000098.1	TAP3116_contig_18_000113.1	TAMMS1295_contig_19_000198.1	TAN1508_contig_14_000195.1
OG0003471	TAI1237_contig_11_002887.1	TAP3041_contig_1_001561.1	TAP3080_contig_18_000064.1	TAP3116_contig_18_000078.1	TAMMS1295_contig_19_000885.1	TAN1508_contig_14_000889.1
OG0003472	TAI1237_contig_11_000898.1	TAP3041_contig_1_000911.1	TAP3080_contig_18_000099.1	TAP3116_contig_18_000114.1	TAMMS1295_contig_19_000199.1	TAN1508_contig_14_000196.1
OG0003473	TAI1237_contig_11_000899.1	TAP3041_contig_1_000912.1	TAP3080_contig_18_000100.1	TAP3116_contig_18_000115.1	TAMMS1295_contig_19_000200.1	TAN1508_contig_14_000197.1
OG0003474	TAI1237_contig_11_002886.1	TAP3041_contig_1_001560.1	TAP3080_contig_18_000063.1	TAP3116_contig_18_000077.1	TAMMS1295_contig_19_000884.1	TAN1508_contig_14_000888.1
OG0003475	TAI1237_contig_11_000900.1	TAP3041_contig_1_000913.1	TAP3080_contig_18_000101.1	TAP3116_contig_18_000116.1	TAMMS1295_contig_19_000201.1	TAN1508_contig_14_000198.1
OG0003476	TAI1237_contig_11_002885.1	TAP3041_contig_1_001559.1	TAP3080_contig_18_000062.1	TAP3116_contig_18_000076.1	TAMMS1295_contig_19_000883.1	TAN1508_contig_14_000887.1
OG0003477	TAI1237_contig_11_000901.1	TAP3041_contig_1_000914.1	TAP3080_contig_18_000102.1	TAP3116_contig_18_000117.1	TAMMS1295_contig_19_000202.1	TAN1508_contig_14_000199.1
OG0003478	TAI1237_contig_11_002884.1	TAP3041_contig_1_001558.1	TAP3080_contig_18_000061.1	TAP3116_contig_18_000075.1	TAMMS1295_contig_19_000882.1	TAN1508_contig_14_000886.1
OG0003479	TAI1237_contig_11_002883.1	TAP3041_contig_1_001557.1	TAP3080_contig_18_000060.1	TAP3116_contig_18_000074.1	TAMMS1295_contig_19_000881.1	TAN1508_contig_14_000885.1
OG0003480	TAI1237_contig_11_002882.1	TAP3041_contig_1_001556.1	TAP3080_contig_18_000059.1	TAP3116_contig_18_000073.1	TAMMS1295_contig_19_000880.1	TAN1508_contig_14_000884.1
OG0003481	TAI1237_contig_11_002881.1	TAP3041_contig_1_001555.1	TAP3080_contig_18_000058.1	TAP3116_contig_18_000072.1	TAMMS1295_contig_19_000879.1	TAN1508_contig_14_000883.1
OG0003482	TAI1237_contig_11_000903.1	TAP3041_contig_1_000916.1	TAP3080_contig_18_000104.1	TAP3116_contig_18_000119.1	TAMMS1295_contig_19_000204.1	TAN1508_contig_14_000202.1
OG0003483	TAI1237_contig_11_000904.1	TAP3041_contig_1_000917.1	TAP3080_contig_18_000105.1	TAP3116_contig_18_000120.1	TAMMS1295_contig_19_000205.1	TAN1508_contig_14_000203.1
OG0003484	TAI1237_contig_11_002880.1	TAP3041_contig_1_001554.1	TAP3080_contig_18_000057.1	TAP3116_contig_18_000071.1	TAMMS1295_contig_19_000878.1	TAN1508_contig_14_000882.1
OG0003485	TAI1237_contig_11_000905.1	TAP3041_contig_1_000918.1	TAP3080_contig_18_000106.1	TAP3116_contig_18_000121.1	TAMMS1295_contig_19_000206.1	TAN1508_contig_14_000204.1
OG0003486	TAI1237_contig_11_002879.1	TAP3041_contig_1_001553.1	TAP3080_contig_18_000056.1	TAP3116_contig_18_000070.1	TAMMS1295_contig_19_000877.1	TAN1508_contig_14_000881.1
OG0003487	TAI1237_contig_11_000906.1	TAP3041_contig_1_000919.1	TAP3080_contig_18_000107.1	TAP3116_contig_18_000122.1	TAMMS1295_contig_19_000207.1	TAN1508_contig_14_000205.1
OG0003488	TAI1237_contig_11_002878.1	TAP3041_contig_1_001552.1	TAP3080_contig_18_000055.1	TAP3116_contig_18_000069.1	TAMMS1295_contig_19_000876.1	TAN1508_contig_14_000880.1
OG0003489	TAI1237_contig_11_000907.1	TAP3041_contig_1_000920.1	TAP3080_contig_18_000108.1	TAP3116_contig_18_000123.1	TAMMS1295_contig_19_000208.1	TAN1508_contig_14_000206.1
OG0003490	TAI1237_contig_11_000910.1	TAP3041_contig_1_000923.1	TAP3080_contig_18_000110.1	TAP3116_contig_18_000126.1	TAMMS1295_contig_19_000210.1	TAN1508_contig_14_000207.1
OG0003491	TAI1237_contig_11_002877.1	TAP3041_contig_1_001551.1	TAP3080_contig_18_000054.1	TAP3116_contig_18_000068.1	TAMMS1295_contig_19_000875.1	TAN1508_contig_14_000879.1
OG0003492	TAI1237_contig_11_000911.1	TAP3041_contig_1_000924.1	TAP3080_contig_18_000111.1	TAP3116_contig_18_000127.1	TAMMS1295_contig_19_000211.1	TAN1508_contig_14_000208.1
OG0003493	TAI1237_contig_11_002876.1	TAP3041_contig_1_001550.1	TAP3080_contig_18_000053.1	TAP3116_contig_18_000067.1	TAMMS1295_contig_19_000874.1	TAN1508_contig_14_000878.1
OG0003494	TAI1237_contig_11_002875.1	TAP3041_contig_1_001549.1	TAP3080_contig_18_000052.1	TAP3116_contig_18_000066.1	TAMMS1295_contig_19_000873.1	TAN1508_contig_14_000877.1
OG0003495	TAI1237_contig_11_000912.1	TAP3041_contig_1_000925.1	TAP3080_contig_18_000112.1	TAP3116_contig_18_000128.1	TAMMS1295_contig_19_000212.1	TAN1508_contig_14_000209.1
OG0003496	TAI1237_contig_11_002874.1	TAP3041_contig_1_001548.1	TAP3080_contig_18_000051.1	TAP3116_contig_18_000065.1	TAMMS1295_contig_19_000872.1	TAN1508_contig_14_000876.1
OG0003497	TAI1237_contig_11_002873.1	TAP3041_contig_1_001547.1	TAP3080_contig_18_000050.1	TAP3116_contig_18_000064.1	TAMMS1295_contig_19_000871.1	TAN1508_contig_14_000875.1
OG0003498	TAI1237_contig_11_000914.1	TAP3041_contig_1_000927.1	TAP3080_contig_18_000114.1	TAP3116_contig_18_000130.1	TAMMS1295_contig_19_000214.1	TAN1508_contig_14_000211.1
OG0003499	TAI1237_contig_11_002872.1	TAP3041_contig_1_001546.1	TAP3080_contig_18_000049.1	TAP3116_contig_18_000063.1	TAMMS1295_contig_19_000870.1	TAN1508_contig_14_000874.1
OG0003500	TAI1237_contig_11_002871.1	TAP3041_contig_1_001545.1	TAP3080_contig_18_000048.1	TAP3116_contig_18_000062.1	TAMMS1295_contig_19_000869.1	TAN1508_contig_14_000873.1
OG0003501	TAI1237_contig_11_002870.1	TAP3041_contig_1_001544.1	TAP3080_contig_18_000047.1	TAP3116_contig_18_000061.1	TAMMS1295_contig_19_000868.1	TAN1508_contig_14_000872.1
OG0003502	TAI1237_contig_11_002869.1	TAP3041_contig_1_001543.1	TAP3080_contig_18_000046.1	TAP3116_contig_18_000060.1	TAMMS1295_contig_19_000867.1	TAN1508_contig_14_000871.1
OG0003503	TAI1237_contig_11_000915.1	TAP3041_contig_1_000928.1	TAP3080_contig_18_000115.1	TAP3116_contig_18_000131.1	TAMMS1295_contig_19_000215.1	TAN1508_contig_14_000214.1
OG0003504	TAI1237_contig_11_002867.1	TAP3041_contig_1_001541.1	TAP3080_contig_18_000044.1	TAP3116_contig_18_000058.1	TAMMS1295_contig_19_000866.1	TAN1508_contig_14_000870.1
OG0003505	TAI1237_contig_11_002866.1	TAP3041_contig_1_001540.1	TAP3080_contig_18_000043.1	TAP3116_contig_18_000057.1	TAMMS1295_contig_19_000865.1	TAN1508_contig_14_000869.1
OG0003506	TAI1237_contig_11_002865.1	TAP3041_contig_1_001539.1	TAP3080_contig_18_000042.1	TAP3116_contig_18_000056.1	TAMMS1295_contig_19_000864.1	TAN1508_contig_14_000868.1
OG0003507	TAI1237_contig_11_000916.1	TAP3041_contig_1_000929.1	TAP3080_contig_18_000116.1	TAP3116_contig_18_000132.1	TAMMS1295_contig_19_000216.1	TAN1508_contig_14_000215.1
OG0003508	TAI1237_contig_11_000917.1	TAP3041_contig_1_000930.1	TAP3080_contig_18_000117.1	TAP3116_contig_18_000133.1	TAMMS1295_contig_19_000217.1	TAN1508_contig_14_000217.1
OG0003509	TAI1237_contig_11_002864.1	TAP3041_contig_1_001538.1	TAP3080_contig_18_000041.1	TAP3116_contig_18_000055.1	TAMMS1295_contig_19_000863.1	TAN1508_contig_14_000867.1
OG0003510	TAI1237_contig_11_000918.1	TAP3041_contig_1_000931.1	TAP3080_contig_18_000118.1	TAP3116_contig_18_000134.1	TAMMS1295_contig_19_000218.1	TAN1508_contig_14_000218.1
OG0003511	TAI1237_contig_11_000919.1	TAP3041_contig_1_000932.1	TAP3080_contig_18_000119.1	TAP3116_contig_18_000135.1	TAMMS1295_contig_19_000219.1	TAN1508_contig_14_000219.1
OG0003512	TAI1237_contig_11_002863.1	TAP3041_contig_1_001537.1	TAP3080_contig_18_000040.1	TAP3116_contig_18_000054.1	TAMMS1295_contig_19_000862.1	TAN1508_contig_14_000866.1
OG0003513	TAI1237_contig_11_002862.1	TAP3041_contig_1_001536.1	TAP3080_contig_18_000039.1	TAP3116_contig_18_000053.1	TAMMS1295_contig_19_000861.1	TAN1508_contig_14_000865.1
OG0003514	TAI1237_contig_11_002861.1	TAP3041_contig_1_001535.1	TAP3080_contig_18_000038.1	TAP3116_contig_18_000052.1	TAMMS1295_contig_19_000859.1	TAN1508_contig_14_000863.1
OG0003515	TAI1237_contig_11_000920.1	TAP3041_contig_1_000933.1	TAP3080_contig_18_000120.1	TAP3116_contig_18_000136.1	TAMMS1295_contig_19_000220.1	TAN1508_contig_14_000220.1
OG0003516	TAI1237_contig_11_000921.1	TAP3041_contig_1_000935.1	TAP3080_contig_18_000122.1	TAP3116_contig_18_000138.1	TAMMS1295_contig_19_000223.1	TAN1508_contig_14_000222.1
OG0003517	TAI1237_contig_11_000922.1	TAP3041_contig_1_000936.1	TAP3080_contig_18_000123.1	TAP3116_contig_18_000139.1	TAMMS1295_contig_19_000224.1	TAN1508_contig_14_000223.1
OG0003518	TAI1237_contig_11_002860.1	TAP3041_contig_1_001534.1	TAP3080_contig_18_000037.1	TAP3116_contig_18_000051.1	TAMMS1295_contig_19_000858.1	TAN1508_contig_14_000862.1
OG0003519	TAI1237_contig_11_000923.1	TAP3041_contig_1_000937.1	TAP3080_contig_18_000124.1	TAP3116_contig_18_000140.1	TAMMS1295_contig_19_000225.1	TAN1508_contig_14_000224.1
OG0003520	TAI1237_contig_11_002859.1	TAP3041_contig_1_001533.1	TAP3080_contig_18_000036.1	TAP3116_contig_18_000050.1	TAMMS1295_contig_19_000857.1	TAN1508_contig_14_000861.1
OG0003521	TAI1237_contig_11_000925.1	TAP3041_contig_1_000939.1	TAP3080_contig_18_000126.1	TAP3116_contig_18_000142.1	TAMMS1295_contig_19_000229.1	TAN1508_contig_14_000228.1
OG0003522	TAI1237_contig_11_000926.1	TAP3041_contig_1_000940.1	TAP3080_contig_18_000127.1	TAP3116_contig_18_000145.1	TAMMS1295_contig_19_000234.1	TAN1508_contig_14_000234.1
OG0003523	TAI1237_contig_11_000927.1	TAP3041_contig_1_000941.1	TAP3080_contig_18_000128.1	TAP3116_contig_18_000146.1	TAMMS1295_contig_19_000236.1	TAN1508_contig_14_000235.1
OG0003524	TAI1237_contig_11_000928.1	TAP3041_contig_1_000942.1	TAP3080_contig_18_000129.1	TAP3116_contig_18_000147.1	TAMMS1295_contig_19_000237.1	TAN1508_contig_14_000236.1
OG0003525	TAI1237_contig_11_000929.1	TAP3041_contig_1_000943.1	TAP3080_contig_18_000130.1	TAP3116_contig_18_000148.1	TAMMS1295_contig_19_000238.1	TAN1508_contig_14_000237.1
OG0003526	TAI1237_contig_11_000931.1	TAP3041_contig_1_000945.1	TAP3080_contig_18_000132.1	TAP3116_contig_18_000150.1	TAMMS1295_contig_19_000240.1	TAN1508_contig_14_000239.1
OG0003527	TAI1237_contig_11_002858.1	TAP3041_contig_1_001532.1	TAP3080_contig_18_000035.1	TAP3116_contig_18_000049.1	TAMMS1295_contig_19_000854.1	TAN1508_contig_14_000858.1
OG0003528	TAI1237_contig_11_000932.1	TAP3041_contig_1_000946.1	TAP3080_contig_18_000133.1	TAP3116_contig_18_000151.1	TAMMS1295_contig_19_000241.1	TAN1508_contig_14_000240.1
OG0003529	TAI1237_contig_11_002857.1	TAP3041_contig_1_001531.1	TAP3080_contig_18_000034.1	TAP3116_contig_18_000048.1	TAMMS1295_contig_19_000853.1	TAN1508_contig_14_000857.1
OG0003530	TAI1237_contig_11_000933.1	TAP3041_contig_1_000947.1	TAP3080_contig_18_000134.1	TAP3116_contig_18_000152.1	TAMMS1295_contig_19_000242.1	TAN1508_contig_14_000241.1
OG0003531	TAI1237_contig_11_002856.1	TAP3041_contig_1_001530.1	TAP3080_contig_18_000033.1	TAP3116_contig_18_000047.1	TAMMS1295_contig_19_000852.1	TAN1508_contig_14_000856.1
OG0003532	TAI1237_contig_11_002855.1	TAP3041_contig_1_001529.1	TAP3080_contig_18_000032.1	TAP3116_contig_18_000046.1	TAMMS1295_contig_19_000851.1	TAN1508_contig_14_000855.1
OG0003533	TAI1237_contig_11_000935.1	TAP3041_contig_1_000948.1	TAP3080_contig_18_000135.1	TAP3116_contig_18_000155.1	TAMMS1295_contig_19_000244.1	TAN1508_contig_14_000244.1
OG0003534	TAI1237_contig_11_000936.1	TAP3041_contig_1_000949.1	TAP3080_contig_18_000136.1	TAP3116_contig_18_000156.1	TAMMS1295_contig_19_000245.1	TAN1508_contig_14_000245.1
OG0003535	TAI1237_contig_11_002854.1	TAP3041_contig_1_001528.1	TAP3080_contig_18_000031.1	TAP3116_contig_18_000045.1	TAMMS1295_contig_19_000850.1	TAN1508_contig_14_000854.1
OG0003536	TAI1237_contig_11_000937.1	TAP3041_contig_1_000950.1	TAP3080_contig_18_000137.1	TAP3116_contig_18_000157.1	TAMMS1295_contig_19_000246.1	TAN1508_contig_14_000246.1
OG0003537	TAI1237_contig_11_000938.1	TAP3041_contig_1_000951.1	TAP3080_contig_18_000138.1	TAP3116_contig_18_000158.1	TAMMS1295_contig_19_000247.1	TAN1508_contig_14_000247.1
OG0003538	TAI1237_contig_11_000939.1	TAP3041_contig_1_000952.1	TAP3080_contig_18_000139.1	TAP3116_contig_18_000159.1	TAMMS1295_contig_19_000248.1	TAN1508_contig_14_000248.1
OG0003539	TAI1237_contig_11_002853.1	TAP3041_contig_1_001527.1	TAP3080_contig_18_000030.1	TAP3116_contig_18_000044.1	TAMMS1295_contig_19_000849.1	TAN1508_contig_14_000853.1
OG0003540	TAI1237_contig_11_000940.1	TAP3041_contig_1_000953.1	TAP3080_contig_18_000140.1	TAP3116_contig_18_000160.1	TAMMS1295_contig_19_000249.1	TAN1508_contig_14_000249.1
OG0003541	TAI1237_contig_11_000941.1	TAP3041_contig_1_000954.1	TAP3080_contig_18_000141.1	TAP3116_contig_18_000161.1	TAMMS1295_contig_19_000250.1	TAN1508_contig_14_000250.1
OG0003542	TAI1237_contig_11_002852.1	TAP3041_contig_1_001526.1	TAP3080_contig_18_000029.1	TAP3116_contig_18_000042.1	TAMMS1295_contig_19_000848.1	TAN1508_contig_14_000851.1
OG0003543	TAI1237_contig_11_002851.1	TAP3041_contig_1_001525.1	TAP3080_contig_18_000028.1	TAP3116_contig_18_000041.1	TAMMS1295_contig_19_000847.1	TAN1508_contig_14_000850.1
OG0003544	TAI1237_contig_11_000942.1	TAP3041_contig_1_000955.1	TAP3080_contig_18_000142.1	TAP3116_contig_18_000162.1	TAMMS1295_contig_19_000251.1	TAN1508_contig_14_000251.1
OG0003545	TAI1237_contig_11_002850.1	TAP3041_contig_1_001524.1	TAP3080_contig_18_000027.1	TAP3116_contig_18_000040.1	TAMMS1295_contig_19_000846.1	TAN1508_contig_14_000849.1
OG0003546	TAI1237_contig_11_000943.1	TAP3041_contig_1_000956.1	TAP3080_contig_18_000143.1	TAP3116_contig_18_000163.1	TAMMS1295_contig_19_000252.1	TAN1508_contig_14_000252.1
OG0003547	TAI1237_contig_11_000944.1	TAP3041_contig_1_000958.1	TAP3080_contig_18_000144.1	TAP3116_contig_18_000164.1	TAMMS1295_contig_19_000254.1	TAN1508_contig_14_000255.1
OG0003548	TAI1237_contig_11_000945.1	TAP3041_contig_1_000959.1	TAP3080_contig_18_000147.1	TAP3116_contig_18_000165.1	TAMMS1295_contig_19_000255.1	TAN1508_contig_14_000256.1
OG0003549	TAI1237_contig_11_002848.1	TAP3041_contig_1_001522.1	TAP3080_contig_18_000025.1	TAP3116_contig_18_000038.1	TAMMS1295_contig_19_000844.1	TAN1508_contig_14_000848.1
OG0003550	TAI1237_contig_11_002847.1	TAP3041_contig_1_001521.1	TAP3080_contig_18_000024.1	TAP3116_contig_18_000037.1	TAMMS1295_contig_19_000843.1	TAN1508_contig_14_000847.1
OG0003551	TAI1237_contig_11_000946.1	TAP3041_contig_1_000960.1	TAP3080_contig_18_000148.1	TAP3116_contig_18_000166.1	TAMMS1295_contig_19_000256.1	TAN1508_contig_14_000257.1
OG0003552	TAI1237_contig_11_000947.1	TAP3041_contig_1_000961.1	TAP3080_contig_18_000149.1	TAP3116_contig_18_000167.1	TAMMS1295_contig_19_000257.1	TAN1508_contig_14_000258.1
OG0003553	TAI1237_contig_11_000948.1	TAP3041_contig_1_000962.1	TAP3080_contig_18_000150.1	TAP3116_contig_18_000168.1	TAMMS1295_contig_19_000258.1	TAN1508_contig_14_000259.1
OG0003554	TAI1237_contig_11_002846.1	TAP3041_contig_1_001520.1	TAP3080_contig_18_000023.1	TAP3116_contig_18_000036.1	TAMMS1295_contig_19_000842.1	TAN1508_contig_14_000846.1
OG0003555	TAI1237_contig_11_000949.1	TAP3041_contig_1_000963.1	TAP3080_contig_18_000151.1	TAP3116_contig_18_000169.1	TAMMS1295_contig_19_000259.1	TAN1508_contig_14_000260.1
OG0003556	TAI1237_contig_11_002845.1	TAP3041_contig_1_001519.1	TAP3080_contig_18_000022.1	TAP3116_contig_18_000035.1	TAMMS1295_contig_19_000841.1	TAN1508_contig_14_000845.1
OG0003557	TAI1237_contig_11_000950.1	TAP3041_contig_1_000964.1	TAP3080_contig_18_000152.1	TAP3116_contig_18_000170.1	TAMMS1295_contig_19_000260.1	TAN1508_contig_14_000261.1
OG0003558	TAI1237_contig_11_000951.1	TAP3041_contig_1_000965.1	TAP3080_contig_18_000153.1	TAP3116_contig_18_000171.1	TAMMS1295_contig_19_000261.1	TAN1508_contig_14_000262.1
OG0003559	TAI1237_contig_11_000952.1	TAP3041_contig_1_000966.1	TAP3080_contig_18_000154.1	TAP3116_contig_18_000172.1	TAMMS1295_contig_19_000262.1	TAN1508_contig_14_000263.1
OG0003560	TAI1237_contig_11_000953.1	TAP3041_contig_1_000968.1	TAP3080_contig_18_000156.1	TAP3116_contig_18_000174.1	TAMMS1295_contig_19_000264.1	TAN1508_contig_14_000264.1
OG0003561	TAI1237_contig_11_002844.1	TAP3041_contig_1_001518.1	TAP3080_contig_18_000021.1	TAP3116_contig_18_000034.1	TAMMS1295_contig_19_000840.1	TAN1508_contig_14_000844.1
OG0003562	TAI1237_contig_11_002843.1	TAP3041_contig_1_001517.1	TAP3080_contig_18_000020.1	TAP3116_contig_18_000033.1	TAMMS1295_contig_19_000839.1	TAN1508_contig_14_000843.1
OG0003563	TAI1237_contig_11_000954.1	TAP3041_contig_1_000969.1	TAP3080_contig_18_000157.1	TAP3116_contig_18_000175.1	TAMMS1295_contig_19_000265.1	TAN1508_contig_14_000265.1
OG0003564	TAI1237_contig_11_002842.1	TAP3041_contig_1_001516.1	TAP3080_contig_18_000019.1	TAP3116_contig_18_000032.1	TAMMS1295_contig_19_000838.1	TAN1508_contig_14_000842.1
OG0003565	TAI1237_contig_11_000955.1	TAP3041_contig_1_000970.1	TAP3080_contig_18_000158.1	TAP3116_contig_18_000176.1	TAMMS1295_contig_19_000266.1	TAN1508_contig_14_000266.1
OG0003566	TAI1237_contig_11_002841.1	TAP3041_contig_1_001515.1	TAP3080_contig_18_000018.1	TAP3116_contig_18_000031.1	TAMMS1295_contig_19_000837.1	TAN1508_contig_14_000841.1
OG0003567	TAI1237_contig_11_002840.1	TAP3041_contig_1_001514.1	TAP3080_contig_18_000017.1	TAP3116_contig_18_000030.1	TAMMS1295_contig_19_000836.1	TAN1508_contig_14_000840.1
OG0003568	TAI1237_contig_11_002839.1	TAP3041_contig_1_001513.1	TAP3080_contig_18_000016.1	TAP3116_contig_18_000029.1	TAMMS1295_contig_19_000835.1	TAN1508_contig_14_000839.1
OG0003569	TAI1237_contig_11_000956.1	TAP3041_contig_1_000971.1	TAP3080_contig_18_000159.1	TAP3116_contig_18_000177.1	TAMMS1295_contig_19_000267.1	TAN1508_contig_14_000267.1
OG0003570	TAI1237_contig_11_002838.1	TAP3041_contig_1_001512.1	TAP3080_contig_18_000015.1	TAP3116_contig_18_000028.1	TAMMS1295_contig_19_000834.1	TAN1508_contig_14_000838.1
OG0003571	TAI1237_contig_11_000957.1	TAP3041_contig_1_000972.1	TAP3080_contig_18_000160.1	TAP3116_contig_18_000178.1	TAMMS1295_contig_19_000268.1	TAN1508_contig_14_000268.1
OG0003572	TAI1237_contig_11_000958.1	TAP3041_contig_1_000973.1	TAP3080_contig_18_000161.1	TAP3116_contig_18_000179.1	TAMMS1295_contig_19_000269.1	TAN1508_contig_14_000269.1
OG0003573	TAI1237_contig_11_000960.1	TAP3041_contig_1_000976.1	TAP3080_contig_18_000164.1	TAP3116_contig_18_000181.1	TAMMS1295_contig_19_000270.1	TAN1508_contig_14_000270.1
OG0003574	TAI1237_contig_11_002837.1	TAP3041_contig_1_001511.1	TAP3080_contig_18_000014.1	TAP3116_contig_18_000027.1	TAMMS1295_contig_19_000831.1	TAN1508_contig_14_000837.1
OG0003575	TAI1237_contig_11_000961.1	TAP3041_contig_1_000977.1	TAP3080_contig_18_000165.1	TAP3116_contig_18_000182.1	TAMMS1295_contig_19_000271.1	TAN1508_contig_14_000271.1
OG0003576	TAI1237_contig_11_002836.1	TAP3041_contig_1_001510.1	TAP3080_contig_18_000013.1	TAP3116_contig_18_000026.1	TAMMS1295_contig_19_000830.1	TAN1508_contig_14_000836.1
OG0003577	TAI1237_contig_11_000962.1	TAP3041_contig_1_000978.1	TAP3080_contig_18_000166.1	TAP3116_contig_18_000183.1	TAMMS1295_contig_19_000272.1	TAN1508_contig_14_000272.1
OG0003578	TAI1237_contig_11_000963.1	TAP3041_contig_1_000981.1	TAP3080_contig_18_000168.1	TAP3116_contig_18_000185.1	TAMMS1295_contig_19_000275.1	TAN1508_contig_14_000273.1
OG0003579	TAI1237_contig_11_000964.1	TAP3041_contig_1_000982.1	TAP3080_contig_18_000169.1	TAP3116_contig_18_000186.1	TAMMS1295_contig_19_000276.1	TAN1508_contig_14_000274.1
OG0003580	TAI1237_contig_11_002835.1	TAP3041_contig_1_001509.1	TAP3080_contig_18_000012.1	TAP3116_contig_18_000025.1	TAMMS1295_contig_19_000829.1	TAN1508_contig_14_000835.1
OG0003581	TAI1237_contig_11_002834.1	TAP3041_contig_1_001508.1	TAP3080_contig_18_000011.1	TAP3116_contig_18_000024.1	TAMMS1295_contig_19_000827.1	TAN1508_contig_14_000833.1
OG0003582	TAI1237_contig_11_000965.1	TAP3041_contig_1_000983.1	TAP3080_contig_18_000170.1	TAP3116_contig_18_000187.1	TAMMS1295_contig_19_000277.1	TAN1508_contig_14_000277.1
OG0003583	TAI1237_contig_11_002832.1	TAP3041_contig_1_001506.1	TAP3080_contig_18_000009.1	TAP3116_contig_18_000022.1	TAMMS1295_contig_19_000825.1	TAN1508_contig_14_000831.1
OG0003584	TAI1237_contig_11_000966.1	TAP3041_contig_1_000984.1	TAP3080_contig_18_000171.1	TAP3116_contig_18_000188.1	TAMMS1295_contig_19_000291.1	TAN1508_contig_14_000291.1
OG0003585	TAI1237_contig_11_002830.1	TAP3041_contig_1_001503.1	TAP3080_contig_18_000007.1	TAP3116_contig_18_000020.1	TAMMS1295_contig_19_000804.1	TAN1508_contig_14_000809.1
OG0003586	TAI1237_contig_11_002829.1	TAP3041_contig_1_001502.1	TAP3080_contig_18_000006.1	TAP3116_contig_18_000019.1	TAMMS1295_contig_19_000803.1	TAN1508_contig_14_000808.1
OG0003587	TAI1237_contig_11_002826.1	TAP3041_contig_1_001500.1	TAP3080_contig_18_000004.1	TAP3116_contig_18_000017.1	TAMMS1295_contig_19_000801.1	TAN1508_contig_14_000806.1
OG0003588	TAI1237_contig_11_000968.1	TAP3041_contig_1_000986.1	TAP3080_contig_18_000173.1	TAP3116_contig_18_000190.1	TAMMS1295_contig_19_000293.1	TAN1508_contig_14_000293.1
OG0003589	TAI1237_contig_11_000970.1	TAP3041_contig_1_000988.1	TAP3080_contig_18_000175.1	TAP3116_contig_18_000192.1	TAMMS1295_contig_19_000294.1	TAN1508_contig_14_000294.1
OG0003590	TAI1237_contig_11_000971.1	TAP3041_contig_1_000989.1	TAP3080_contig_18_000176.1	TAP3116_contig_18_000193.1	TAMMS1295_contig_19_000296.1	TAN1508_contig_14_000295.1
OG0003591	TAI1237_contig_11_000972.1	TAP3041_contig_1_000990.1	TAP3080_contig_20_000014.1	TAP3116_contig_18_000194.1	TAMMS1295_contig_19_000278.1	TAN1508_contig_14_000278.1
OG0003592	TAI1237_contig_11_000973.1	TAP3041_contig_1_000992.1	TAP3080_contig_20_000015.1	TAP3116_contig_18_000196.1	TAMMS1295_contig_19_000282.1	TAN1508_contig_14_000282.1
OG0003593	TAI1237_contig_11_002825.1	TAP3041_contig_1_001499.1	TAP3080_contig_20_000013.1	TAP3116_contig_18_000016.1	TAMMS1295_contig_19_000816.1	TAN1508_contig_14_000822.1
OG0003594	TAI1237_contig_11_002823.1	TAP3041_contig_1_001497.1	TAP3080_contig_20_000011.1	TAP3116_contig_18_000014.1	TAMMS1295_contig_19_000815.1	TAN1508_contig_14_000821.1
OG0003595	TAI1237_contig_11_000974.1	TAP3041_contig_1_000993.1	TAP3080_contig_20_000016.1	TAP3116_contig_18_000197.1	TAMMS1295_contig_19_000283.1	TAN1508_contig_14_000283.1
OG0003596	TAI1237_contig_11_002819.1	TAP3041_contig_1_001495.1	TAP3080_contig_20_000008.1	TAP3116_contig_18_000011.1	TAMMS1295_contig_19_000812.1	TAN1508_contig_14_000818.1
OG0003597	TAI1237_contig_11_000975.1	TAP3041_contig_1_000994.1	TAP3080_contig_20_000017.1	TAP3116_contig_18_000198.1	TAMMS1295_contig_19_000284.1	TAN1508_contig_14_000284.1
OG0003598	TAI1237_contig_11_002816.1	TAP3041_contig_1_001492.1	TAP3080_contig_20_000005.1	TAP3116_contig_18_000008.1	TAMMS1295_contig_19_000810.1	TAN1508_contig_14_000815.1
OG0003599	TAI1237_contig_11_000976.1	TAP3041_contig_1_000995.1	TAP3080_contig_20_000018.1	TAP3116_contig_18_000199.1	TAMMS1295_contig_19_000285.1	TAN1508_contig_14_000285.1
OG0003600	TAI1237_contig_11_002815.1	TAP3041_contig_1_001491.1	TAP3080_contig_20_000004.1	TAP3116_contig_18_000007.1	TAMMS1295_contig_19_000809.1	TAN1508_contig_14_000814.1
OG0003601	TAI1237_contig_11_002814.1	TAP3041_contig_1_001490.1	TAP3080_contig_20_000003.1	TAP3116_contig_18_000006.1	TAMMS1295_contig_19_000808.1	TAN1508_contig_14_000813.1
OG0003602	TAI1237_contig_11_000977.1	TAP3041_contig_1_000996.1	TAP3080_contig_20_000019.1	TAP3116_contig_18_000200.1	TAMMS1295_contig_19_000286.1	TAN1508_contig_14_000286.1
OG0003603	TAI1237_contig_11_000978.1	TAP3041_contig_1_000997.1	TAP3080_contig_20_000020.1	TAP3116_contig_18_000201.1	TAMMS1295_contig_19_000287.1	TAN1508_contig_14_000287.1
OG0003604	TAI1237_contig_11_000979.1	TAP3041_contig_1_000998.1	TAP3080_contig_20_000021.1	TAP3116_contig_18_000202.1	TAMMS1295_contig_19_000288.1	TAN1508_contig_14_000288.1
OG0003605	TAI1237_contig_11_000980.1	TAP3041_contig_1_000999.1	TAP3080_contig_20_000022.1	TAP3116_contig_18_000203.1	TAMMS1295_contig_19_000289.1	TAN1508_contig_14_000289.1
OG0003606	TAI1237_contig_11_002813.1	TAP3041_contig_1_001489.1	TAP3080_contig_20_000002.1	TAP3116_contig_18_000005.1	TAMMS1295_contig_19_000807.1	TAN1508_contig_14_000812.1
OG0003607	TAI1237_contig_11_002812.1	TAP3041_contig_1_001488.1	TAP3080_contig_20_000001.1	TAP3116_contig_18_000004.1	TAMMS1295_contig_19_000806.1	TAN1508_contig_14_000811.1
OG0003608	TAI1237_contig_11_002811.1	TAP3041_contig_1_001487.1	TAP3080_contig_18_000003.1	TAP3116_contig_18_000003.1	TAMMS1295_contig_19_000800.1	TAN1508_contig_14_000805.1
OG0003609	TAI1237_contig_11_000985.1	TAP3041_contig_1_001003.1	TAP3080_contig_18_000180.1	TAP3116_contig_18_000208.1	TAMMS1295_contig_19_000298.1	TAN1508_contig_14_000297.1
OG0003610	TAI1237_contig_11_000986.1	TAP3041_contig_1_001004.1	TAP3080_contig_18_000181.1	TAP3116_contig_18_000209.1	TAMMS1295_contig_19_000299.1	TAN1508_contig_14_000298.1
OG0003611	TAI1237_contig_11_002809.1	TAP3041_contig_1_001485.1	TAP3080_contig_18_000001.1	TAP3116_contig_18_000001.1	TAMMS1295_contig_19_000798.1	TAN1508_contig_14_000803.1
OG0003612	TAI1237_contig_11_000989.1	TAP3041_contig_1_001007.1	TAP3080_contig_77_000010.1	TAP3116_contig_39_000008.1	TAMMS1295_contig_19_000303.1	TAN1508_contig_14_000302.1
OG0003613	TAI1237_contig_11_000990.1	TAP3041_contig_1_001008.1	TAP3080_contig_77_000001.1	TAP3116_contig_39_000009.1	TAMMS1295_contig_19_000305.1	TAN1508_contig_14_000303.1
OG0003614	TAI1237_contig_11_002808.1	TAP3041_contig_1_001484.1	TAP3080_contig_77_000016.1	TAP3116_contig_39_000005.1	TAMMS1295_contig_19_000795.1	TAN1508_contig_14_000802.1
OG0003615	TAI1237_contig_11_000991.1	TAP3041_contig_1_001009.1	TAP3080_contig_77_000002.1	TAP3116_contig_39_000010.1	TAMMS1295_contig_19_000306.1	TAN1508_contig_14_000304.1
OG0003616	TAI1237_contig_11_002807.1	TAP3041_contig_1_001483.1	TAP3080_contig_77_000015.1	TAP3116_contig_39_000004.1	TAMMS1295_contig_19_000794.1	TAN1508_contig_14_000801.1
OG0003617	TAI1237_contig_11_002806.1	TAP3041_contig_1_001482.1	TAP3080_contig_77_000014.1	TAP3116_contig_39_000003.1	TAMMS1295_contig_19_000793.1	TAN1508_contig_14_000800.1
OG0003618	TAI1237_contig_11_000992.1	TAP3041_contig_1_001010.1	TAP3080_contig_77_000003.1	TAP3116_contig_39_000011.1	TAMMS1295_contig_19_000307.1	TAN1508_contig_14_000305.1
OG0003619	TAI1237_contig_11_002805.1	TAP3041_contig_1_001481.1	TAP3080_contig_77_000013.1	TAP3116_contig_39_000002.1	TAMMS1295_contig_19_000792.1	TAN1508_contig_14_000799.1
OG0003620	TAI1237_contig_11_002804.1	TAP3041_contig_1_001480.1	TAP3080_contig_77_000012.1	TAP3116_contig_39_000001.1	TAMMS1295_contig_19_000791.1	TAN1508_contig_14_000798.1
OG0003621	TAI1237_contig_11_000993.1	TAP3041_contig_1_001011.1	TAP3080_contig_77_000004.1	TAP3116_contig_39_000012.1	TAMMS1295_contig_19_000308.1	TAN1508_contig_14_000306.1
OG0003622	TAI1237_contig_11_000995.1	TAP3041_contig_1_001012.1	TAP3080_contig_77_000007.1	TAP3116_contig_39_000014.1	TAMMS1295_contig_19_000309.1	TAN1508_contig_14_000307.1
OG0003623	TAI1237_contig_11_000996.1	TAP3041_contig_1_001013.1	TAP3080_contig_77_000008.1	TAP3116_contig_39_000015.1	TAMMS1295_contig_19_000310.1	TAN1508_contig_14_000308.1
OG0003624	TAI1237_contig_11_000997.1	TAP3041_contig_1_001014.1	TAP3080_contig_77_000009.1	TAP3116_contig_39_000016.1	TAMMS1295_contig_19_000312.1	TAN1508_contig_14_000310.1
OG0003625	TAI1237_contig_11_002803.1	TAP3041_contig_1_001479.1	TAP3080_contig_15_000144.1	TAP3116_contig_7_000140.1	TAMMS1295_contig_19_000790.1	TAN1508_contig_14_000797.1
OG0003626	TAI1237_contig_11_000999.1	TAP3041_contig_1_001016.1	TAP3080_contig_15_000146.1	TAP3116_contig_7_000142.1	TAMMS1295_contig_19_000314.1	TAN1508_contig_14_000313.1
OG0003627	TAI1237_contig_11_001001.1	TAP3041_contig_1_001018.1	TAP3080_contig_15_000148.1	TAP3116_contig_7_000145.1	TAMMS1295_contig_19_000317.1	TAN1508_contig_14_000316.1
OG0003628	TAI1237_contig_11_002801.1	TAP3041_contig_1_001477.1	TAP3080_contig_15_000142.1	TAP3116_contig_7_000138.1	TAMMS1295_contig_19_000788.1	TAN1508_contig_14_000795.1
OG0003629	TAI1237_contig_11_001002.1	TAP3041_contig_1_001019.1	TAP3080_contig_15_000149.1	TAP3116_contig_7_000146.1	TAMMS1295_contig_19_000318.1	TAN1508_contig_14_000317.1
OG0003630	TAI1237_contig_11_002800.1	TAP3041_contig_1_001476.1	TAP3080_contig_15_000141.1	TAP3116_contig_7_000137.1	TAMMS1295_contig_19_000787.1	TAN1508_contig_14_000794.1
OG0003631	TAI1237_contig_11_001003.1	TAP3041_contig_1_001020.1	TAP3080_contig_15_000150.1	TAP3116_contig_7_000147.1	TAMMS1295_contig_19_000319.1	TAN1508_contig_14_000318.1
OG0003632	TAI1237_contig_11_002799.1	TAP3041_contig_1_001475.1	TAP3080_contig_15_000140.1	TAP3116_contig_7_000136.1	TAMMS1295_contig_19_000786.1	TAN1508_contig_14_000793.1
OG0003633	TAI1237_contig_11_001004.1	TAP3041_contig_1_001021.1	TAP3080_contig_15_000151.1	TAP3116_contig_7_000148.1	TAMMS1295_contig_19_000320.1	TAN1508_contig_14_000319.1
OG0003634	TAI1237_contig_11_002798.1	TAP3041_contig_1_001474.1	TAP3080_contig_15_000139.1	TAP3116_contig_7_000135.1	TAMMS1295_contig_19_000785.1	TAN1508_contig_14_000792.1
OG0003635	TAI1237_contig_11_002797.1	TAP3041_contig_1_001473.1	TAP3080_contig_15_000138.1	TAP3116_contig_7_000134.1	TAMMS1295_contig_19_000784.1	TAN1508_contig_14_000791.1
OG0003636	TAI1237_contig_11_002796.1	TAP3041_contig_1_001472.1	TAP3080_contig_15_000137.1	TAP3116_contig_7_000132.1	TAMMS1295_contig_19_000783.1	TAN1508_contig_14_000789.1
OG0003637	TAI1237_contig_11_001005.1	TAP3041_contig_1_001022.1	TAP3080_contig_15_000152.1	TAP3116_contig_7_000149.1	TAMMS1295_contig_19_000321.1	TAN1508_contig_14_000320.1
OG0003638	TAI1237_contig_11_002795.1	TAP3041_contig_1_001471.1	TAP3080_contig_15_000136.1	TAP3116_contig_7_000131.1	TAMMS1295_contig_19_000782.1	TAN1508_contig_14_000788.1
OG0003639	TAI1237_contig_11_001006.1	TAP3041_contig_1_001023.1	TAP3080_contig_15_000153.1	TAP3116_contig_7_000150.1	TAMMS1295_contig_19_000322.1	TAN1508_contig_14_000321.1
OG0003640	TAI1237_contig_11_001007.1	TAP3041_contig_1_001024.1	TAP3080_contig_15_000154.1	TAP3116_contig_7_000151.1	TAMMS1295_contig_19_000323.1	TAN1508_contig_14_000322.1
OG0003641	TAI1237_contig_11_002794.1	TAP3041_contig_1_001470.1	TAP3080_contig_15_000135.1	TAP3116_contig_7_000130.1	TAMMS1295_contig_19_000781.1	TAN1508_contig_14_000787.1
OG0003642	TAI1237_contig_11_001008.1	TAP3041_contig_1_001025.1	TAP3080_contig_15_000155.1	TAP3116_contig_7_000152.1	TAMMS1295_contig_19_000324.1	TAN1508_contig_14_000323.1
OG0003643	TAI1237_contig_11_002793.1	TAP3041_contig_1_001469.1	TAP3080_contig_15_000134.1	TAP3116_contig_7_000129.1	TAMMS1295_contig_19_000780.1	TAN1508_contig_14_000786.1
OG0003644	TAI1237_contig_11_001009.1	TAP3041_contig_1_001026.1	TAP3080_contig_15_000156.1	TAP3116_contig_7_000153.1	TAMMS1295_contig_19_000325.1	TAN1508_contig_14_000324.1
OG0003645	TAI1237_contig_11_002792.1	TAP3041_contig_1_001468.1	TAP3080_contig_15_000133.1	TAP3116_contig_7_000128.1	TAMMS1295_contig_19_000779.1	TAN1508_contig_14_000785.1
OG0003646	TAI1237_contig_11_001011.1	TAP3041_contig_1_001028.1	TAP3080_contig_15_000158.1	TAP3116_contig_7_000155.1	TAMMS1295_contig_19_000328.1	TAN1508_contig_14_000326.1
OG0003647	TAI1237_contig_11_001012.1	TAP3041_contig_1_001029.1	TAP3080_contig_15_000159.1	TAP3116_contig_7_000156.1	TAMMS1295_contig_19_000329.1	TAN1508_contig_14_000327.1
OG0003648	TAI1237_contig_11_002791.1	TAP3041_contig_1_001467.1	TAP3080_contig_15_000132.1	TAP3116_contig_7_000127.1	TAMMS1295_contig_19_000778.1	TAN1508_contig_14_000784.1
OG0003649	TAI1237_contig_11_002790.1	TAP3041_contig_1_001466.1	TAP3080_contig_15_000131.1	TAP3116_contig_7_000126.1	TAMMS1295_contig_19_000777.1	TAN1508_contig_14_000783.1
OG0003650	TAI1237_contig_11_002789.1	TAP3041_contig_1_001465.1	TAP3080_contig_15_000130.1	TAP3116_contig_7_000125.1	TAMMS1295_contig_19_000776.1	TAN1508_contig_14_000782.1
OG0003651	TAI1237_contig_11_001013.1	TAP3041_contig_1_001031.1	TAP3080_contig_15_000160.1	TAP3116_contig_7_000157.1	TAMMS1295_contig_19_000330.1	TAN1508_contig_14_000329.1
OG0003652	TAI1237_contig_11_001014.1	TAP3041_contig_1_001032.1	TAP3080_contig_15_000161.1	TAP3116_contig_7_000158.1	TAMMS1295_contig_19_000331.1	TAN1508_contig_14_000330.1
OG0003653	TAI1237_contig_11_002788.1	TAP3041_contig_1_001464.1	TAP3080_contig_15_000129.1	TAP3116_contig_7_000124.1	TAMMS1295_contig_19_000775.1	TAN1508_contig_14_000781.1
OG0003654	TAI1237_contig_11_002786.1	TAP3041_contig_1_001463.1	TAP3080_contig_15_000128.1	TAP3116_contig_7_000123.1	TAMMS1295_contig_19_000774.1	TAN1508_contig_14_000780.1
OG0003655	TAI1237_contig_11_001015.1	TAP3041_contig_1_001033.1	TAP3080_contig_15_000162.1	TAP3116_contig_7_000159.1	TAMMS1295_contig_19_000332.1	TAN1508_contig_14_000331.1
OG0003656	TAI1237_contig_11_002785.1	TAP3041_contig_1_001462.1	TAP3080_contig_15_000127.1	TAP3116_contig_7_000122.1	TAMMS1295_contig_19_000773.1	TAN1508_contig_14_000779.1
OG0003657	TAI1237_contig_11_001016.1	TAP3041_contig_1_001034.1	TAP3080_contig_15_000163.1	TAP3116_contig_7_000160.1	TAMMS1295_contig_19_000333.1	TAN1508_contig_14_000332.1
OG0003658	TAI1237_contig_11_002784.1	TAP3041_contig_1_001461.1	TAP3080_contig_15_000126.1	TAP3116_contig_7_000121.1	TAMMS1295_contig_19_000772.1	TAN1508_contig_14_000778.1
OG0003659	TAI1237_contig_11_002783.1	TAP3041_contig_1_001460.1	TAP3080_contig_15_000125.1	TAP3116_contig_7_000120.1	TAMMS1295_contig_19_000771.1	TAN1508_contig_14_000777.1
OG0003660	TAI1237_contig_11_001017.1	TAP3041_contig_1_001035.1	TAP3080_contig_15_000164.1	TAP3116_contig_7_000161.1	TAMMS1295_contig_19_000334.1	TAN1508_contig_14_000333.1
OG0003661	TAI1237_contig_11_001018.1	TAP3041_contig_1_001036.1	TAP3080_contig_15_000165.1	TAP3116_contig_7_000162.1	TAMMS1295_contig_19_000335.1	TAN1508_contig_14_000334.1
OG0003662	TAI1237_contig_11_002782.1	TAP3041_contig_1_001459.1	TAP3080_contig_15_000124.1	TAP3116_contig_7_000119.1	TAMMS1295_contig_19_000770.1	TAN1508_contig_14_000776.1
OG0003663	TAI1237_contig_11_001019.1	TAP3041_contig_1_001037.1	TAP3080_contig_15_000166.1	TAP3116_contig_7_000163.1	TAMMS1295_contig_19_000336.1	TAN1508_contig_14_000335.1
OG0003664	TAI1237_contig_11_001020.1	TAP3041_contig_1_001038.1	TAP3080_contig_15_000167.1	TAP3116_contig_7_000164.1	TAMMS1295_contig_19_000337.1	TAN1508_contig_14_000336.1
OG0003665	TAI1237_contig_11_002781.1	TAP3041_contig_1_001458.1	TAP3080_contig_15_000123.1	TAP3116_contig_7_000118.1	TAMMS1295_contig_19_000769.1	TAN1508_contig_14_000775.1
OG0003666	TAI1237_contig_11_002780.1	TAP3041_contig_1_001457.1	TAP3080_contig_15_000122.1	TAP3116_contig_7_000117.1	TAMMS1295_contig_19_000768.1	TAN1508_contig_14_000774.1
OG0003667	TAI1237_contig_11_002779.1	TAP3041_contig_1_001456.1	TAP3080_contig_15_000121.1	TAP3116_contig_7_000116.1	TAMMS1295_contig_19_000767.1	TAN1508_contig_14_000773.1
OG0003668	TAI1237_contig_11_001021.1	TAP3041_contig_1_001039.1	TAP3080_contig_15_000168.1	TAP3116_contig_7_000165.1	TAMMS1295_contig_19_000338.1	TAN1508_contig_14_000337.1
OG0003669	TAI1237_contig_11_002778.1	TAP3041_contig_1_001455.1	TAP3080_contig_15_000120.1	TAP3116_contig_7_000115.1	TAMMS1295_contig_19_000766.1	TAN1508_contig_14_000772.1
OG0003670	TAI1237_contig_11_001023.1	TAP3041_contig_1_001041.1	TAP3080_contig_15_000169.1	TAP3116_contig_7_000167.1	TAMMS1295_contig_19_000339.1	TAN1508_contig_14_000338.1
OG0003671	TAI1237_contig_11_001025.1	TAP3041_contig_1_001043.1	TAP3080_contig_15_000171.1	TAP3116_contig_7_000169.1	TAMMS1295_contig_19_000341.1	TAN1508_contig_14_000340.1
OG0003672	TAI1237_contig_11_001026.1	TAP3041_contig_1_001044.1	TAP3080_contig_15_000172.1	TAP3116_contig_7_000170.1	TAMMS1295_contig_19_000342.1	TAN1508_contig_14_000342.1
OG0003673	TAI1237_contig_11_001027.1	TAP3041_contig_1_001045.1	TAP3080_contig_15_000173.1	TAP3116_contig_7_000171.1	TAMMS1295_contig_19_000343.1	TAN1508_contig_14_000343.1
OG0003674	TAI1237_contig_11_001028.1	TAP3041_contig_1_001046.1	TAP3080_contig_15_000174.1	TAP3116_contig_7_000172.1	TAMMS1295_contig_19_000344.1	TAN1508_contig_14_000344.1
OG0003675	TAI1237_contig_11_001029.1	TAP3041_contig_1_001047.1	TAP3080_contig_15_000175.1	TAP3116_contig_7_000173.1	TAMMS1295_contig_19_000345.1	TAN1508_contig_14_000345.1
OG0003676	TAI1237_contig_11_002775.1	TAP3041_contig_1_001452.1	TAP3080_contig_15_000117.1	TAP3116_contig_7_000112.1	TAMMS1295_contig_19_000763.1	TAN1508_contig_14_000767.1
OG0003677	TAI1237_contig_11_002774.1	TAP3041_contig_1_001451.1	TAP3080_contig_15_000116.1	TAP3116_contig_7_000111.1	TAMMS1295_contig_19_000762.1	TAN1508_contig_14_000766.1
OG0003678	TAI1237_contig_11_002773.1	TAP3041_contig_1_001450.1	TAP3080_contig_15_000115.1	TAP3116_contig_7_000110.1	TAMMS1295_contig_19_000761.1	TAN1508_contig_14_000765.1
OG0003679	TAI1237_contig_11_002772.1	TAP3041_contig_1_001449.1	TAP3080_contig_15_000114.1	TAP3116_contig_7_000109.1	TAMMS1295_contig_19_000760.1	TAN1508_contig_14_000764.1
OG0003680	TAI1237_contig_11_002771.1	TAP3041_contig_1_001448.1	TAP3080_contig_15_000113.1	TAP3116_contig_7_000108.1	TAMMS1295_contig_19_000759.1	TAN1508_contig_14_000763.1
OG0003681	TAI1237_contig_11_001030.1	TAP3041_contig_1_001048.1	TAP3080_contig_15_000176.1	TAP3116_contig_7_000174.1	TAMMS1295_contig_19_000346.1	TAN1508_contig_14_000346.1
OG0003682	TAI1237_contig_11_001031.1	TAP3041_contig_1_001050.1	TAP3080_contig_15_000177.1	TAP3116_contig_7_000176.1	TAMMS1295_contig_19_000349.1	TAN1508_contig_14_000349.1
OG0003683	TAI1237_contig_11_001032.1	TAP3041_contig_1_001051.1	TAP3080_contig_15_000178.1	TAP3116_contig_7_000177.1	TAMMS1295_contig_19_000350.1	TAN1508_contig_14_000350.1
OG0003684	TAI1237_contig_11_002770.1	TAP3041_contig_1_001447.1	TAP3080_contig_15_000112.1	TAP3116_contig_7_000107.1	TAMMS1295_contig_19_000758.1	TAN1508_contig_14_000762.1
OG0003685	TAI1237_contig_11_002769.1	TAP3041_contig_1_001446.1	TAP3080_contig_15_000111.1	TAP3116_contig_7_000106.1	TAMMS1295_contig_19_000757.1	TAN1508_contig_14_000761.1
OG0003686	TAI1237_contig_11_001033.1	TAP3041_contig_1_001052.1	TAP3080_contig_15_000179.1	TAP3116_contig_7_000178.1	TAMMS1295_contig_19_000351.1	TAN1508_contig_14_000351.1
OG0003687	TAI1237_contig_11_002768.1	TAP3041_contig_1_001445.1	TAP3080_contig_15_000110.1	TAP3116_contig_7_000105.1	TAMMS1295_contig_19_000756.1	TAN1508_contig_14_000760.1
OG0003688	TAI1237_contig_11_002767.1	TAP3041_contig_1_001444.1	TAP3080_contig_15_000109.1	TAP3116_contig_7_000104.1	TAMMS1295_contig_19_000755.1	TAN1508_contig_14_000759.1
OG0003689	TAI1237_contig_11_002766.1	TAP3041_contig_1_001443.1	TAP3080_contig_15_000108.1	TAP3116_contig_7_000103.1	TAMMS1295_contig_19_000754.1	TAN1508_contig_14_000758.1
OG0003690	TAI1237_contig_11_002765.1	TAP3041_contig_1_001442.1	TAP3080_contig_15_000107.1	TAP3116_contig_7_000102.1	TAMMS1295_contig_19_000753.1	TAN1508_contig_14_000757.1
OG0003691	TAI1237_contig_11_001034.1	TAP3041_contig_1_001053.1	TAP3080_contig_15_000180.1	TAP3116_contig_7_000179.1	TAMMS1295_contig_19_000352.1	TAN1508_contig_14_000352.1
OG0003692	TAI1237_contig_11_001035.1	TAP3041_contig_1_001054.1	TAP3080_contig_15_000181.1	TAP3116_contig_7_000180.1	TAMMS1295_contig_19_000353.1	TAN1508_contig_14_000353.1
OG0003693	TAI1237_contig_11_002764.1	TAP3041_contig_1_001441.1	TAP3080_contig_15_000106.1	TAP3116_contig_7_000101.1	TAMMS1295_contig_19_000752.1	TAN1508_contig_14_000756.1
OG0003694	TAI1237_contig_11_001036.1	TAP3041_contig_1_001055.1	TAP3080_contig_15_000183.1	TAP3116_contig_7_000181.1	TAMMS1295_contig_19_000354.1	TAN1508_contig_14_000354.1
OG0003695	TAI1237_contig_11_002763.1	TAP3041_contig_1_001440.1	TAP3080_contig_15_000105.1	TAP3116_contig_7_000100.1	TAMMS1295_contig_19_000751.1	TAN1508_contig_14_000755.1
OG0003696	TAI1237_contig_11_002762.1	TAP3041_contig_1_001439.1	TAP3080_contig_15_000104.1	TAP3116_contig_7_000099.1	TAMMS1295_contig_19_000750.1	TAN1508_contig_14_000753.1
OG0003697	TAI1237_contig_11_001037.1	TAP3041_contig_1_001056.1	TAP3080_contig_15_000184.1	TAP3116_contig_7_000182.1	TAMMS1295_contig_19_000355.1	TAN1508_contig_14_000355.1
OG0003698	TAI1237_contig_11_002761.1	TAP3041_contig_1_001438.1	TAP3080_contig_15_000103.1	TAP3116_contig_7_000098.1	TAMMS1295_contig_19_000749.1	TAN1508_contig_14_000752.1
OG0003699	TAI1237_contig_11_001039.1	TAP3041_contig_1_001058.1	TAP3080_contig_15_000186.1	TAP3116_contig_7_000184.1	TAMMS1295_contig_19_000356.1	TAN1508_contig_14_000356.1
OG0003700	TAI1237_contig_11_001040.1	TAP3041_contig_1_001059.1	TAP3080_contig_15_000187.1	TAP3116_contig_7_000185.1	TAMMS1295_contig_19_000357.1	TAN1508_contig_14_000357.1
OG0003701	TAI1237_contig_11_002760.1	TAP3041_contig_1_001437.1	TAP3080_contig_15_000102.1	TAP3116_contig_7_000097.1	TAMMS1295_contig_19_000748.1	TAN1508_contig_14_000751.1
OG0003702	TAI1237_contig_11_002759.1	TAP3041_contig_1_001436.1	TAP3080_contig_15_000101.1	TAP3116_contig_7_000096.1	TAMMS1295_contig_19_000747.1	TAN1508_contig_14_000750.1
OG0003703	TAI1237_contig_11_002758.1	TAP3041_contig_1_001435.1	TAP3080_contig_15_000100.1	TAP3116_contig_7_000095.1	TAMMS1295_contig_19_000746.1	TAN1508_contig_14_000749.1
OG0003704	TAI1237_contig_11_002757.1	TAP3041_contig_1_001434.1	TAP3080_contig_15_000099.1	TAP3116_contig_7_000094.1	TAMMS1295_contig_19_000745.1	TAN1508_contig_14_000748.1
OG0003705	TAI1237_contig_11_002756.1	TAP3041_contig_1_001433.1	TAP3080_contig_15_000098.1	TAP3116_contig_7_000093.1	TAMMS1295_contig_19_000744.1	TAN1508_contig_14_000747.1
OG0003706	TAI1237_contig_11_002755.1	TAP3041_contig_1_001432.1	TAP3080_contig_15_000097.1	TAP3116_contig_7_000092.1	TAMMS1295_contig_19_000743.1	TAN1508_contig_14_000746.1
OG0003707	TAI1237_contig_11_002754.1	TAP3041_contig_1_001431.1	TAP3080_contig_15_000096.1	TAP3116_contig_7_000091.1	TAMMS1295_contig_19_000742.1	TAN1508_contig_14_000745.1
OG0003708	TAI1237_contig_11_001041.1	TAP3041_contig_1_001060.1	TAP3080_contig_15_000188.1	TAP3116_contig_7_000186.1	TAMMS1295_contig_19_000358.1	TAN1508_contig_14_000358.1
OG0003709	TAI1237_contig_11_001042.1	TAP3041_contig_1_001061.1	TAP3080_contig_15_000189.1	TAP3116_contig_7_000187.1	TAMMS1295_contig_19_000359.1	TAN1508_contig_14_000359.1
OG0003710	TAI1237_contig_11_001043.1	TAP3041_contig_1_001062.1	TAP3080_contig_15_000190.1	TAP3116_contig_7_000188.1	TAMMS1295_contig_19_000361.1	TAN1508_contig_14_000361.1
OG0003711	TAI1237_contig_11_002753.1	TAP3041_contig_1_001430.1	TAP3080_contig_15_000095.1	TAP3116_contig_7_000090.1	TAMMS1295_contig_19_000741.1	TAN1508_contig_14_000744.1
OG0003712	TAI1237_contig_11_002752.1	TAP3041_contig_1_001429.1	TAP3080_contig_15_000094.1	TAP3116_contig_7_000089.1	TAMMS1295_contig_19_000740.1	TAN1508_contig_14_000743.1
OG0003713	TAI1237_contig_11_001044.1	TAP3041_contig_1_001063.1	TAP3080_contig_15_000191.1	TAP3116_contig_7_000189.1	TAMMS1295_contig_19_000362.1	TAN1508_contig_14_000362.1
OG0003714	TAI1237_contig_11_002751.1	TAP3041_contig_1_001428.1	TAP3080_contig_15_000093.1	TAP3116_contig_7_000088.1	TAMMS1295_contig_19_000739.1	TAN1508_contig_14_000742.1
OG0003715	TAI1237_contig_11_002750.1	TAP3041_contig_1_001427.1	TAP3080_contig_15_000092.1	TAP3116_contig_7_000087.1	TAMMS1295_contig_19_000738.1	TAN1508_contig_14_000741.1
OG0003716	TAI1237_contig_11_002749.1	TAP3041_contig_1_001426.1	TAP3080_contig_15_000091.1	TAP3116_contig_7_000086.1	TAMMS1295_contig_19_000737.1	TAN1508_contig_14_000740.1
OG0003717	TAI1237_contig_11_001045.1	TAP3041_contig_1_001064.1	TAP3080_contig_15_000192.1	TAP3116_contig_7_000190.1	TAMMS1295_contig_19_000363.1	TAN1508_contig_14_000363.1
OG0003718	TAI1237_contig_11_002748.1	TAP3041_contig_1_001425.1	TAP3080_contig_15_000090.1	TAP3116_contig_7_000085.1	TAMMS1295_contig_19_000736.1	TAN1508_contig_14_000739.1
OG0003719	TAI1237_contig_11_002746.1	TAP3041_contig_1_001423.1	TAP3080_contig_15_000088.1	TAP3116_contig_7_000083.1	TAMMS1295_contig_19_000735.1	TAN1508_contig_14_000737.1
OG0003720	TAI1237_contig_11_001046.1	TAP3041_contig_1_001065.1	TAP3080_contig_15_000193.1	TAP3116_contig_7_000191.1	TAMMS1295_contig_19_000364.1	TAN1508_contig_14_000364.1
OG0003721	TAI1237_contig_11_002745.1	TAP3041_contig_1_001422.1	TAP3080_contig_15_000087.1	TAP3116_contig_7_000082.1	TAMMS1295_contig_19_000734.1	TAN1508_contig_14_000736.1
OG0003722	TAI1237_contig_11_001047.1	TAP3041_contig_1_001066.1	TAP3080_contig_15_000194.1	TAP3116_contig_7_000192.1	TAMMS1295_contig_19_000365.1	TAN1508_contig_14_000365.1
OG0003723	TAI1237_contig_11_001048.1	TAP3041_contig_1_001067.1	TAP3080_contig_15_000195.1	TAP3116_contig_7_000193.1	TAMMS1295_contig_19_000366.1	TAN1508_contig_14_000366.1
OG0003724	TAI1237_contig_11_002742.1	TAP3041_contig_1_001418.1	TAP3080_contig_15_000083.1	TAP3116_contig_7_000079.1	TAMMS1295_contig_19_000730.1	TAN1508_contig_14_000733.1
OG0003725	TAI1237_contig_11_001049.1	TAP3041_contig_1_001068.1	TAP3080_contig_15_000196.1	TAP3116_contig_7_000194.1	TAMMS1295_contig_19_000367.1	TAN1508_contig_14_000367.1
OG0003726	TAI1237_contig_11_002741.1	TAP3041_contig_1_001417.1	TAP3080_contig_15_000082.1	TAP3116_contig_7_000078.1	TAMMS1295_contig_19_000729.1	TAN1508_contig_14_000732.1
OG0003727	TAI1237_contig_11_001050.1	TAP3041_contig_1_001069.1	TAP3080_contig_15_000197.1	TAP3116_contig_7_000195.1	TAMMS1295_contig_19_000368.1	TAN1508_contig_14_000368.1
OG0003728	TAI1237_contig_11_001051.1	TAP3041_contig_1_001070.1	TAP3080_contig_15_000198.1	TAP3116_contig_7_000196.1	TAMMS1295_contig_19_000369.1	TAN1508_contig_14_000369.1
OG0003729	TAI1237_contig_11_001052.1	TAP3041_contig_1_001071.1	TAP3080_contig_15_000199.1	TAP3116_contig_7_000197.1	TAMMS1295_contig_19_000370.1	TAN1508_contig_14_000370.1
OG0003730	TAI1237_contig_11_001053.1	TAP3041_contig_1_001072.1	TAP3080_contig_15_000200.1	TAP3116_contig_7_000198.1	TAMMS1295_contig_19_000371.1	TAN1508_contig_14_000371.1
OG0003731	TAI1237_contig_11_002740.1	TAP3041_contig_1_001416.1	TAP3080_contig_15_000081.1	TAP3116_contig_7_000077.1	TAMMS1295_contig_19_000728.1	TAN1508_contig_14_000731.1
OG0003732	TAI1237_contig_11_001054.1	TAP3041_contig_1_001073.1	TAP3080_contig_15_000201.1	TAP3116_contig_7_000199.1	TAMMS1295_contig_19_000372.1	TAN1508_contig_14_000372.1
OG0003733	TAI1237_contig_11_001055.1	TAP3041_contig_1_001074.1	TAP3080_contig_15_000202.1	TAP3116_contig_7_000200.1	TAMMS1295_contig_19_000373.1	TAN1508_contig_14_000373.1
OG0003734	TAI1237_contig_11_002739.1	TAP3041_contig_1_001415.1	TAP3080_contig_15_000080.1	TAP3116_contig_7_000076.1	TAMMS1295_contig_19_000727.1	TAN1508_contig_14_000730.1
OG0003735	TAI1237_contig_11_001056.1	TAP3041_contig_1_001075.1	TAP3080_contig_15_000203.1	TAP3116_contig_7_000201.1	TAMMS1295_contig_19_000374.1	TAN1508_contig_14_000374.1
OG0003736	TAI1237_contig_11_001057.1	TAP3041_contig_1_001076.1	TAP3080_contig_15_000204.1	TAP3116_contig_7_000202.1	TAMMS1295_contig_19_000375.1	TAN1508_contig_14_000375.1
OG0003737	TAI1237_contig_11_002737.1	TAP3041_contig_1_001413.1	TAP3080_contig_15_000078.1	TAP3116_contig_7_000074.1	TAMMS1295_contig_19_000725.1	TAN1508_contig_14_000728.1
OG0003738	TAI1237_contig_11_001059.1	TAP3041_contig_1_001078.1	TAP3080_contig_15_000206.1	TAP3116_contig_7_000204.1	TAMMS1295_contig_19_000377.1	TAN1508_contig_14_000377.1
OG0003739	TAI1237_contig_11_002736.1	TAP3041_contig_1_001412.1	TAP3080_contig_15_000077.1	TAP3116_contig_7_000073.1	TAMMS1295_contig_19_000724.1	TAN1508_contig_14_000727.1
OG0003740	TAI1237_contig_11_001060.1	TAP3041_contig_1_001079.1	TAP3080_contig_15_000207.1	TAP3116_contig_7_000205.1	TAMMS1295_contig_19_000378.1	TAN1508_contig_14_000378.1
OG0003741	TAI1237_contig_11_002735.1	TAP3041_contig_1_001411.1	TAP3080_contig_15_000076.1	TAP3116_contig_7_000072.1	TAMMS1295_contig_19_000723.1	TAN1508_contig_14_000726.1
OG0003742	TAI1237_contig_11_001061.1	TAP3041_contig_1_001080.1	TAP3080_contig_15_000208.1	TAP3116_contig_7_000206.1	TAMMS1295_contig_19_000379.1	TAN1508_contig_14_000379.1
OG0003743	TAI1237_contig_11_001062.1	TAP3041_contig_1_001081.1	TAP3080_contig_15_000209.1	TAP3116_contig_7_000207.1	TAMMS1295_contig_19_000380.1	TAN1508_contig_14_000380.1
OG0003744	TAI1237_contig_11_002734.1	TAP3041_contig_1_001410.1	TAP3080_contig_15_000075.1	TAP3116_contig_7_000071.1	TAMMS1295_contig_19_000722.1	TAN1508_contig_14_000725.1
OG0003745	TAI1237_contig_11_002733.1	TAP3041_contig_1_001409.1	TAP3080_contig_15_000074.1	TAP3116_contig_7_000070.1	TAMMS1295_contig_19_000720.1	TAN1508_contig_14_000724.1
OG0003746	TAI1237_contig_11_001063.1	TAP3041_contig_1_001082.1	TAP3080_contig_15_000210.1	TAP3116_contig_7_000208.1	TAMMS1295_contig_19_000381.1	TAN1508_contig_14_000381.1
OG0003747	TAI1237_contig_11_002732.1	TAP3041_contig_1_001408.1	TAP3080_contig_15_000073.1	TAP3116_contig_7_000069.1	TAMMS1295_contig_19_000719.1	TAN1508_contig_14_000723.1
OG0003748	TAI1237_contig_11_002729.1	TAP3041_contig_1_001405.1	TAP3080_contig_15_000071.1	TAP3116_contig_7_000067.1	TAMMS1295_contig_19_000717.1	TAN1508_contig_14_000721.1
OG0003749	TAI1237_contig_11_002728.1	TAP3041_contig_1_001404.1	TAP3080_contig_15_000070.1	TAP3116_contig_7_000066.1	TAMMS1295_contig_19_000716.1	TAN1508_contig_14_000720.1
OG0003750	TAI1237_contig_11_002727.1	TAP3041_contig_1_001403.1	TAP3080_contig_15_000069.1	TAP3116_contig_7_000065.1	TAMMS1295_contig_19_000715.1	TAN1508_contig_14_000719.1
OG0003751	TAI1237_contig_11_002726.1	TAP3041_contig_1_001402.1	TAP3080_contig_15_000068.1	TAP3116_contig_7_000064.1	TAMMS1295_contig_19_000714.1	TAN1508_contig_14_000718.1
OG0003752	TAI1237_contig_11_002724.1	TAP3041_contig_1_001401.1	TAP3080_contig_15_000066.1	TAP3116_contig_7_000063.1	TAMMS1295_contig_19_000711.1	TAN1508_contig_14_000716.1
OG0003753	TAI1237_contig_11_001065.1	TAP3041_contig_1_001083.1	TAP3080_contig_15_000212.1	TAP3116_contig_7_000210.1	TAMMS1295_contig_19_000382.1	TAN1508_contig_14_000382.1
OG0003754	TAI1237_contig_11_001066.1	TAP3041_contig_1_001084.1	TAP3080_contig_15_000213.1	TAP3116_contig_7_000211.1	TAMMS1295_contig_19_000383.1	TAN1508_contig_14_000383.1
OG0003755	TAI1237_contig_11_002722.1	TAP3041_contig_1_001400.1	TAP3080_contig_15_000064.1	TAP3116_contig_7_000062.1	TAMMS1295_contig_19_000710.1	TAN1508_contig_14_000714.1
OG0003756	TAI1237_contig_11_002721.1	TAP3041_contig_1_001399.1	TAP3080_contig_15_000063.1	TAP3116_contig_7_000061.1	TAMMS1295_contig_19_000709.1	TAN1508_contig_14_000713.1
OG0003757	TAI1237_contig_11_002720.1	TAP3041_contig_1_001398.1	TAP3080_contig_15_000061.1	TAP3116_contig_7_000060.1	TAMMS1295_contig_19_000708.1	TAN1508_contig_14_000712.1
OG0003758	TAI1237_contig_11_002719.1	TAP3041_contig_1_001397.1	TAP3080_contig_15_000060.1	TAP3116_contig_7_000059.1	TAMMS1295_contig_19_000707.1	TAN1508_contig_14_000711.1
OG0003759	TAI1237_contig_11_002718.1	TAP3041_contig_1_001396.1	TAP3080_contig_15_000059.1	TAP3116_contig_7_000058.1	TAMMS1295_contig_19_000706.1	TAN1508_contig_14_000710.1
OG0003760	TAI1237_contig_11_001067.1	TAP3041_contig_1_001085.1	TAP3080_contig_15_000214.1	TAP3116_contig_7_000212.1	TAMMS1295_contig_19_000384.1	TAN1508_contig_14_000384.1
OG0003761	TAI1237_contig_11_002717.1	TAP3041_contig_1_001395.1	TAP3080_contig_15_000058.1	TAP3116_contig_7_000057.1	TAMMS1295_contig_19_000705.1	TAN1508_contig_14_000709.1
OG0003762	TAI1237_contig_11_001068.1	TAP3041_contig_1_001086.1	TAP3080_contig_15_000215.1	TAP3116_contig_7_000213.1	TAMMS1295_contig_19_000385.1	TAN1508_contig_14_000385.1
OG0003763	TAI1237_contig_11_002716.1	TAP3041_contig_1_001394.1	TAP3080_contig_15_000057.1	TAP3116_contig_7_000056.1	TAMMS1295_contig_19_000704.1	TAN1508_contig_14_000708.1
OG0003764	TAI1237_contig_11_001069.1	TAP3041_contig_1_001087.1	TAP3080_contig_15_000216.1	TAP3116_contig_7_000214.1	TAMMS1295_contig_19_000386.1	TAN1508_contig_14_000386.1
OG0003765	TAI1237_contig_11_002715.1	TAP3041_contig_1_001393.1	TAP3080_contig_15_000056.1	TAP3116_contig_7_000055.1	TAMMS1295_contig_19_000703.1	TAN1508_contig_14_000707.1
OG0003766	TAI1237_contig_11_002714.1	TAP3041_contig_1_001392.1	TAP3080_contig_15_000055.1	TAP3116_contig_7_000054.1	TAMMS1295_contig_19_000702.1	TAN1508_contig_14_000706.1
OG0003767	TAI1237_contig_11_001070.1	TAP3041_contig_1_001088.1	TAP3080_contig_15_000217.1	TAP3116_contig_7_000215.1	TAMMS1295_contig_19_000387.1	TAN1508_contig_14_000388.1
OG0003768	TAI1237_contig_11_002713.1	TAP3041_contig_1_001391.1	TAP3080_contig_15_000054.1	TAP3116_contig_7_000053.1	TAMMS1295_contig_19_000701.1	TAN1508_contig_14_000705.1
OG0003769	TAI1237_contig_11_002712.1	TAP3041_contig_1_001390.1	TAP3080_contig_15_000053.1	TAP3116_contig_7_000052.1	TAMMS1295_contig_19_000700.1	TAN1508_contig_14_000703.1
OG0003770	TAI1237_contig_11_001072.1	TAP3041_contig_1_001090.1	TAP3080_contig_15_000220.1	TAP3116_contig_7_000217.1	TAMMS1295_contig_19_000389.1	TAN1508_contig_14_000390.1
OG0003771	TAI1237_contig_11_002711.1	TAP3041_contig_1_001389.1	TAP3080_contig_15_000052.1	TAP3116_contig_7_000051.1	TAMMS1295_contig_19_000699.1	TAN1508_contig_14_000702.1
OG0003772	TAI1237_contig_11_002710.1	TAP3041_contig_1_001387.1	TAP3080_contig_15_000050.1	TAP3116_contig_7_000050.1	TAMMS1295_contig_19_000697.1	TAN1508_contig_14_000700.1
OG0003773	TAI1237_contig_11_001073.1	TAP3041_contig_1_001091.1	TAP3080_contig_15_000221.1	TAP3116_contig_7_000218.1	TAMMS1295_contig_19_000390.1	TAN1508_contig_14_000391.1
OG0003774	TAI1237_contig_11_002709.1	TAP3041_contig_1_001386.1	TAP3080_contig_15_000049.1	TAP3116_contig_7_000049.1	TAMMS1295_contig_19_000696.1	TAN1508_contig_14_000699.1
OG0003775	TAI1237_contig_11_001074.1	TAP3041_contig_1_001092.1	TAP3080_contig_15_000222.1	TAP3116_contig_7_000219.1	TAMMS1295_contig_19_000391.1	TAN1508_contig_14_000392.1
OG0003776	TAI1237_contig_11_002708.1	TAP3041_contig_1_001385.1	TAP3080_contig_15_000048.1	TAP3116_contig_7_000048.1	TAMMS1295_contig_19_000695.1	TAN1508_contig_14_000698.1
OG0003777	TAI1237_contig_11_001075.1	TAP3041_contig_1_001093.1	TAP3080_contig_15_000223.1	TAP3116_contig_7_000220.1	TAMMS1295_contig_19_000392.1	TAN1508_contig_14_000393.1
OG0003778	TAI1237_contig_11_002707.1	TAP3041_contig_1_001384.1	TAP3080_contig_15_000047.1	TAP3116_contig_7_000047.1	TAMMS1295_contig_19_000694.1	TAN1508_contig_14_000696.1
OG0003779	TAI1237_contig_11_001077.1	TAP3041_contig_1_001095.1	TAP3080_contig_15_000225.1	TAP3116_contig_7_000222.1	TAMMS1295_contig_19_000394.1	TAN1508_contig_14_000395.1
OG0003780	TAI1237_contig_11_002706.1	TAP3041_contig_1_001383.1	TAP3080_contig_15_000046.1	TAP3116_contig_7_000046.1	TAMMS1295_contig_19_000693.1	TAN1508_contig_14_000695.1
OG0003781	TAI1237_contig_11_002705.1	TAP3041_contig_1_001382.1	TAP3080_contig_15_000045.1	TAP3116_contig_7_000045.1	TAMMS1295_contig_19_000692.1	TAN1508_contig_14_000694.1
OG0003782	TAI1237_contig_11_002704.1	TAP3041_contig_1_001381.1	TAP3080_contig_15_000044.1	TAP3116_contig_7_000044.1	TAMMS1295_contig_19_000691.1	TAN1508_contig_14_000693.1
OG0003783	TAI1237_contig_11_001078.1	TAP3041_contig_1_001096.1	TAP3080_contig_15_000226.1	TAP3116_contig_7_000223.1	TAMMS1295_contig_19_000395.1	TAN1508_contig_14_000396.1
OG0003784	TAI1237_contig_11_002703.1	TAP3041_contig_1_001380.1	TAP3080_contig_15_000043.1	TAP3116_contig_7_000043.1	TAMMS1295_contig_19_000690.1	TAN1508_contig_14_000692.1
OG0003785	TAI1237_contig_11_002702.1	TAP3041_contig_1_001379.1	TAP3080_contig_15_000042.1	TAP3116_contig_7_000042.1	TAMMS1295_contig_19_000689.1	TAN1508_contig_14_000691.1
OG0003786	TAI1237_contig_11_001079.1	TAP3041_contig_1_001097.1	TAP3080_contig_15_000227.1	TAP3116_contig_7_000224.1	TAMMS1295_contig_19_000396.1	TAN1508_contig_14_000397.1
OG0003787	TAI1237_contig_11_002701.1	TAP3041_contig_1_001378.1	TAP3080_contig_15_000041.1	TAP3116_contig_7_000041.1	TAMMS1295_contig_19_000688.1	TAN1508_contig_14_000690.1
OG0003788	TAI1237_contig_11_001080.1	TAP3041_contig_1_001098.1	TAP3080_contig_15_000228.1	TAP3116_contig_7_000225.1	TAMMS1295_contig_19_000397.1	TAN1508_contig_14_000398.1
OG0003789	TAI1237_contig_11_001081.1	TAP3041_contig_1_001099.1	TAP3080_contig_15_000229.1	TAP3116_contig_7_000226.1	TAMMS1295_contig_19_000398.1	TAN1508_contig_14_000399.1
OG0003790	TAI1237_contig_11_002700.1	TAP3041_contig_1_001377.1	TAP3080_contig_15_000040.1	TAP3116_contig_7_000040.1	TAMMS1295_contig_19_000687.1	TAN1508_contig_14_000689.1
OG0003791	TAI1237_contig_11_002699.1	TAP3041_contig_1_001376.1	TAP3080_contig_15_000039.1	TAP3116_contig_7_000039.1	TAMMS1295_contig_19_000686.1	TAN1508_contig_14_000688.1
OG0003792	TAI1237_contig_11_001082.1	TAP3041_contig_1_001100.1	TAP3080_contig_15_000231.1	TAP3116_contig_7_000227.1	TAMMS1295_contig_19_000399.1	TAN1508_contig_14_000401.1
OG0003793	TAI1237_contig_11_001083.1	TAP3041_contig_1_001101.1	TAP3080_contig_15_000232.1	TAP3116_contig_7_000228.1	TAMMS1295_contig_19_000400.1	TAN1508_contig_14_000402.1
OG0003794	TAI1237_contig_11_001084.1	TAP3041_contig_1_001102.1	TAP3080_contig_15_000233.1	TAP3116_contig_7_000229.1	TAMMS1295_contig_19_000401.1	TAN1508_contig_14_000403.1
OG0003795	TAI1237_contig_11_001085.1	TAP3041_contig_1_001103.1	TAP3080_contig_15_000234.1	TAP3116_contig_7_000230.1	TAMMS1295_contig_19_000402.1	TAN1508_contig_14_000405.1
OG0003796	TAI1237_contig_11_002698.1	TAP3041_contig_1_001375.1	TAP3080_contig_15_000038.1	TAP3116_contig_7_000038.1	TAMMS1295_contig_19_000685.1	TAN1508_contig_14_000687.1
OG0003797	TAI1237_contig_11_002697.1	TAP3041_contig_1_001374.1	TAP3080_contig_15_000037.1	TAP3116_contig_7_000037.1	TAMMS1295_contig_19_000684.1	TAN1508_contig_14_000686.1
OG0003798	TAI1237_contig_11_002696.1	TAP3041_contig_1_001373.1	TAP3080_contig_15_000036.1	TAP3116_contig_7_000036.1	TAMMS1295_contig_19_000683.1	TAN1508_contig_14_000685.1
OG0003799	TAI1237_contig_11_001088.1	TAP3041_contig_1_001105.1	TAP3080_contig_15_000236.1	TAP3116_contig_7_000233.1	TAMMS1295_contig_19_000405.1	TAN1508_contig_14_000407.1
OG0003800	TAI1237_contig_11_002695.1	TAP3041_contig_1_001372.1	TAP3080_contig_15_000035.1	TAP3116_contig_7_000035.1	TAMMS1295_contig_19_000682.1	TAN1508_contig_14_000684.1
OG0003801	TAI1237_contig_11_001089.1	TAP3041_contig_1_001106.1	TAP3080_contig_15_000237.1	TAP3116_contig_7_000234.1	TAMMS1295_contig_19_000406.1	TAN1508_contig_14_000408.1
OG0003802	TAI1237_contig_11_002694.1	TAP3041_contig_1_001371.1	TAP3080_contig_15_000034.1	TAP3116_contig_7_000034.1	TAMMS1295_contig_19_000681.1	TAN1508_contig_14_000683.1
OG0003803	TAI1237_contig_11_002693.1	TAP3041_contig_1_001370.1	TAP3080_contig_15_000033.1	TAP3116_contig_7_000033.1	TAMMS1295_contig_19_000680.1	TAN1508_contig_14_000682.1
OG0003804	TAI1237_contig_11_002692.1	TAP3041_contig_1_001369.1	TAP3080_contig_15_000032.1	TAP3116_contig_7_000032.1	TAMMS1295_contig_19_000679.1	TAN1508_contig_14_000681.1
OG0003805	TAI1237_contig_11_002691.1	TAP3041_contig_1_001368.1	TAP3080_contig_15_000031.1	TAP3116_contig_7_000031.1	TAMMS1295_contig_19_000678.1	TAN1508_contig_14_000680.1
OG0003806	TAI1237_contig_11_001091.1	TAP3041_contig_1_001108.1	TAP3080_contig_15_000239.1	TAP3116_contig_7_000236.1	TAMMS1295_contig_19_000408.1	TAN1508_contig_14_000410.1
OG0003807	TAI1237_contig_11_002690.1	TAP3041_contig_1_001367.1	TAP3080_contig_15_000030.1	TAP3116_contig_7_000030.1	TAMMS1295_contig_19_000677.1	TAN1508_contig_14_000679.1
OG0003808	TAI1237_contig_11_001092.1	TAP3041_contig_1_001109.1	TAP3080_contig_15_000240.1	TAP3116_contig_7_000237.1	TAMMS1295_contig_19_000409.1	TAN1508_contig_14_000411.1
OG0003809	TAI1237_contig_11_002687.1	TAP3041_contig_1_001364.1	TAP3080_contig_15_000027.1	TAP3116_contig_7_000027.1	TAMMS1295_contig_19_000674.1	TAN1508_contig_14_000676.1
OG0003810	TAI1237_contig_11_001093.1	TAP3041_contig_1_001110.1	TAP3080_contig_15_000241.1	TAP3116_contig_7_000238.1	TAMMS1295_contig_19_000410.1	TAN1508_contig_14_000412.1
OG0003811	TAI1237_contig_11_002686.1	TAP3041_contig_1_001363.1	TAP3080_contig_15_000026.1	TAP3116_contig_7_000026.1	TAMMS1295_contig_19_000673.1	TAN1508_contig_14_000675.1
OG0003812	TAI1237_contig_11_001094.1	TAP3041_contig_1_001111.1	TAP3080_contig_15_000242.1	TAP3116_contig_7_000239.1	TAMMS1295_contig_19_000411.1	TAN1508_contig_14_000413.1
OG0003813	TAI1237_contig_11_001095.1	TAP3041_contig_1_001112.1	TAP3080_contig_15_000243.1	TAP3116_contig_7_000240.1	TAMMS1295_contig_19_000412.1	TAN1508_contig_14_000414.1
OG0003814	TAI1237_contig_11_001096.1	TAP3041_contig_1_001113.1	TAP3080_contig_15_000244.1	TAP3116_contig_7_000241.1	TAMMS1295_contig_19_000413.1	TAN1508_contig_14_000415.1
OG0003815	TAI1237_contig_11_001097.1	TAP3041_contig_1_001114.1	TAP3080_contig_15_000245.1	TAP3116_contig_7_000242.1	TAMMS1295_contig_19_000414.1	TAN1508_contig_14_000416.1
OG0003816	TAI1237_contig_11_001098.1	TAP3041_contig_1_001115.1	TAP3080_contig_15_000246.1	TAP3116_contig_7_000243.1	TAMMS1295_contig_19_000415.1	TAN1508_contig_14_000417.1
OG0003817	TAI1237_contig_11_002683.1	TAP3041_contig_1_001360.1	TAP3080_contig_15_000023.1	TAP3116_contig_7_000023.1	TAMMS1295_contig_19_000670.1	TAN1508_contig_14_000672.1
OG0003818	TAI1237_contig_11_001099.1	TAP3041_contig_1_001116.1	TAP3080_contig_15_000247.1	TAP3116_contig_7_000244.1	TAMMS1295_contig_19_000416.1	TAN1508_contig_14_000418.1
OG0003819	TAI1237_contig_11_002682.1	TAP3041_contig_1_001359.1	TAP3080_contig_15_000022.1	TAP3116_contig_7_000022.1	TAMMS1295_contig_19_000668.1	TAN1508_contig_14_000670.1
OG0003820	TAI1237_contig_11_002681.1	TAP3041_contig_1_001358.1	TAP3080_contig_15_000021.1	TAP3116_contig_7_000021.1	TAMMS1295_contig_19_000667.1	TAN1508_contig_14_000669.1
OG0003821	TAI1237_contig_11_001100.1	TAP3041_contig_1_001117.1	TAP3080_contig_15_000248.1	TAP3116_contig_7_000245.1	TAMMS1295_contig_19_000417.1	TAN1508_contig_14_000419.1
OG0003822	TAI1237_contig_11_002680.1	TAP3041_contig_1_001357.1	TAP3080_contig_15_000020.1	TAP3116_contig_7_000020.1	TAMMS1295_contig_19_000666.1	TAN1508_contig_14_000668.1
OG0003823	TAI1237_contig_11_002679.1	TAP3041_contig_1_001356.1	TAP3080_contig_15_000019.1	TAP3116_contig_7_000019.1	TAMMS1295_contig_19_000665.1	TAN1508_contig_14_000667.1
OG0003824	TAI1237_contig_11_001101.1	TAP3041_contig_1_001118.1	TAP3080_contig_15_000249.1	TAP3116_contig_7_000246.1	TAMMS1295_contig_19_000418.1	TAN1508_contig_14_000420.1
OG0003825	TAI1237_contig_11_001102.1	TAP3041_contig_1_001119.1	TAP3080_contig_15_000250.1	TAP3116_contig_7_000247.1	TAMMS1295_contig_19_000419.1	TAN1508_contig_14_000421.1
OG0003826	TAI1237_contig_11_001103.1	TAP3041_contig_1_001120.1	TAP3080_contig_15_000251.1	TAP3116_contig_7_000248.1	TAMMS1295_contig_19_000420.1	TAN1508_contig_14_000422.1
OG0003827	TAI1237_contig_11_001104.1	TAP3041_contig_1_001121.1	TAP3080_contig_15_000252.1	TAP3116_contig_7_000249.1	TAMMS1295_contig_19_000421.1	TAN1508_contig_14_000423.1
OG0003828	TAI1237_contig_11_001105.1	TAP3041_contig_1_001122.1	TAP3080_contig_15_000253.1	TAP3116_contig_7_000250.1	TAMMS1295_contig_19_000422.1	TAN1508_contig_14_000424.1
OG0003829	TAI1237_contig_11_002678.1	TAP3041_contig_1_001355.1	TAP3080_contig_15_000018.1	TAP3116_contig_7_000018.1	TAMMS1295_contig_19_000664.1	TAN1508_contig_14_000666.1
OG0003830	TAI1237_contig_11_002677.1	TAP3041_contig_1_001354.1	TAP3080_contig_15_000017.1	TAP3116_contig_7_000017.1	TAMMS1295_contig_19_000663.1	TAN1508_contig_14_000665.1
OG0003831	TAI1237_contig_11_001106.1	TAP3041_contig_1_001123.1	TAP3080_contig_15_000254.1	TAP3116_contig_7_000251.1	TAMMS1295_contig_19_000423.1	TAN1508_contig_14_000425.1
OG0003832	TAI1237_contig_11_002676.1	TAP3041_contig_1_001353.1	TAP3080_contig_15_000016.1	TAP3116_contig_7_000016.1	TAMMS1295_contig_19_000662.1	TAN1508_contig_14_000664.1
OG0003833	TAI1237_contig_11_002675.1	TAP3041_contig_1_001352.1	TAP3080_contig_15_000015.1	TAP3116_contig_7_000015.1	TAMMS1295_contig_19_000661.1	TAN1508_contig_14_000663.1
OG0003834	TAI1237_contig_11_002674.1	TAP3041_contig_1_001351.1	TAP3080_contig_15_000014.1	TAP3116_contig_7_000014.1	TAMMS1295_contig_19_000660.1	TAN1508_contig_14_000662.1
OG0003835	TAI1237_contig_11_001107.1	TAP3041_contig_1_001124.1	TAP3080_contig_15_000255.1	TAP3116_contig_7_000252.1	TAMMS1295_contig_19_000424.1	TAN1508_contig_14_000426.1
OG0003836	TAI1237_contig_11_002673.1	TAP3041_contig_1_001350.1	TAP3080_contig_15_000013.1	TAP3116_contig_7_000013.1	TAMMS1295_contig_19_000659.1	TAN1508_contig_14_000661.1
OG0003837	TAI1237_contig_11_002672.1	TAP3041_contig_1_001349.1	TAP3080_contig_15_000012.1	TAP3116_contig_7_000012.1	TAMMS1295_contig_19_000658.1	TAN1508_contig_14_000660.1
OG0003838	TAI1237_contig_11_001108.1	TAP3041_contig_1_001125.1	TAP3080_contig_15_000256.1	TAP3116_contig_7_000253.1	TAMMS1295_contig_19_000425.1	TAN1508_contig_14_000427.1
OG0003839	TAI1237_contig_11_002671.1	TAP3041_contig_1_001348.1	TAP3080_contig_15_000011.1	TAP3116_contig_7_000011.1	TAMMS1295_contig_19_000657.1	TAN1508_contig_14_000659.1
OG0003840	TAI1237_contig_11_002670.1	TAP3041_contig_1_001347.1	TAP3080_contig_15_000010.1	TAP3116_contig_7_000010.1	TAMMS1295_contig_19_000656.1	TAN1508_contig_14_000658.1
OG0003841	TAI1237_contig_11_001109.1	TAP3041_contig_1_001126.1	TAP3080_contig_15_000257.1	TAP3116_contig_7_000254.1	TAMMS1295_contig_19_000426.1	TAN1508_contig_14_000428.1
OG0003842	TAI1237_contig_11_002669.1	TAP3041_contig_1_001346.1	TAP3080_contig_15_000009.1	TAP3116_contig_7_000009.1	TAMMS1295_contig_19_000655.1	TAN1508_contig_14_000657.1
OG0003843	TAI1237_contig_11_001110.1	TAP3041_contig_1_001127.1	TAP3080_contig_15_000258.1	TAP3116_contig_7_000255.1	TAMMS1295_contig_19_000427.1	TAN1508_contig_14_000429.1
OG0003844	TAI1237_contig_11_002667.1	TAP3041_contig_1_001344.1	TAP3080_contig_15_000007.1	TAP3116_contig_7_000007.1	TAMMS1295_contig_19_000654.1	TAN1508_contig_14_000656.1
OG0003845	TAI1237_contig_11_002666.1	TAP3041_contig_1_001343.1	TAP3080_contig_15_000006.1	TAP3116_contig_7_000006.1	TAMMS1295_contig_19_000653.1	TAN1508_contig_14_000655.1
OG0003846	TAI1237_contig_11_001111.1	TAP3041_contig_1_001129.1	TAP3080_contig_15_000260.1	TAP3116_contig_7_000259.1	TAMMS1295_contig_19_000430.1	TAN1508_contig_14_000432.1
OG0003847	TAI1237_contig_11_001112.1	TAP3041_contig_1_001130.1	TAP3080_contig_15_000261.1	TAP3116_contig_7_000260.1	TAMMS1295_contig_19_000431.1	TAN1508_contig_14_000433.1
OG0003848	TAI1237_contig_11_002665.1	TAP3041_contig_1_001342.1	TAP3080_contig_15_000005.1	TAP3116_contig_7_000005.1	TAMMS1295_contig_19_000652.1	TAN1508_contig_14_000654.1
OG0003849	TAI1237_contig_11_002664.1	TAP3041_contig_1_001341.1	TAP3080_contig_15_000004.1	TAP3116_contig_7_000004.1	TAMMS1295_contig_19_000651.1	TAN1508_contig_14_000653.1
OG0003850	TAI1237_contig_11_002663.1	TAP3041_contig_1_001340.1	TAP3080_contig_15_000003.1	TAP3116_contig_7_000003.1	TAMMS1295_contig_19_000650.1	TAN1508_contig_14_000652.1
OG0003851	TAI1237_contig_11_002662.1	TAP3041_contig_1_001339.1	TAP3080_contig_15_000002.1	TAP3116_contig_7_000002.1	TAMMS1295_contig_19_000649.1	TAN1508_contig_14_000651.1
OG0003852	TAI1237_contig_11_001113.1	TAP3041_contig_1_001131.1	TAP3080_contig_15_000262.1	TAP3116_contig_7_000261.1	TAMMS1295_contig_19_000432.1	TAN1508_contig_14_000434.1
OG0003853	TAI1237_contig_11_001115.1	TAP3041_contig_1_001133.1	TAP3080_contig_76_000116.1	TAP3116_contig_1_000002.1	TAMMS1295_contig_19_000433.1	TAN1508_contig_14_000435.1
OG0003854	TAI1237_contig_11_002660.1	TAP3041_contig_1_001337.1	TAP3080_contig_76_000113.1	TAP3116_contig_1_001260.1	TAMMS1295_contig_19_000646.1	TAN1508_contig_14_000648.1
OG0003855	TAI1237_contig_11_002659.1	TAP3041_contig_1_001336.1	TAP3080_contig_76_000112.1	TAP3116_contig_1_001259.1	TAMMS1295_contig_19_000645.1	TAN1508_contig_14_000647.1
OG0003856	TAI1237_contig_11_002657.1	TAP3041_contig_1_001334.1	TAP3080_contig_76_000110.1	TAP3116_contig_1_001257.1	TAMMS1295_contig_19_000644.1	TAN1508_contig_14_000646.1
OG0003857	TAI1237_contig_11_001116.1	TAP3041_contig_1_001134.1	TAP3080_contig_76_000118.1	TAP3116_contig_1_000004.1	TAMMS1295_contig_19_000435.1	TAN1508_contig_14_000437.1
OG0003858	TAI1237_contig_11_001117.1	TAP3041_contig_1_001135.1	TAP3080_contig_76_000119.1	TAP3116_contig_1_000005.1	TAMMS1295_contig_19_000436.1	TAN1508_contig_14_000438.1
OG0003859	TAI1237_contig_11_002656.1	TAP3041_contig_1_001333.1	TAP3080_contig_76_000109.1	TAP3116_contig_1_001256.1	TAMMS1295_contig_19_000643.1	TAN1508_contig_14_000645.1
OG0003860	TAI1237_contig_11_001120.1	TAP3041_contig_1_001138.1	TAP3080_contig_76_000122.1	TAP3116_contig_1_000007.1	TAMMS1295_contig_19_000438.1	TAN1508_contig_14_000440.1
OG0003861	TAI1237_contig_11_001121.1	TAP3041_contig_1_001139.1	TAP3080_contig_76_000123.1	TAP3116_contig_1_000008.1	TAMMS1295_contig_19_000440.1	TAN1508_contig_14_000442.1
OG0003862	TAI1237_contig_11_001122.1	TAP3041_contig_1_001140.1	TAP3080_contig_76_000124.1	TAP3116_contig_1_000009.1	TAMMS1295_contig_19_000441.1	TAN1508_contig_14_000443.1
OG0003863	TAI1237_contig_11_002655.1	TAP3041_contig_1_001332.1	TAP3080_contig_76_000108.1	TAP3116_contig_1_001255.1	TAMMS1295_contig_19_000642.1	TAN1508_contig_14_000644.1
OG0003864	TAI1237_contig_11_002653.1	TAP3041_contig_1_001330.1	TAP3080_contig_76_000105.1	TAP3116_contig_1_001253.1	TAMMS1295_contig_19_000640.1	TAN1508_contig_14_000642.1
OG0003865	TAI1237_contig_11_001123.1	TAP3041_contig_1_001141.1	TAP3080_contig_76_000125.1	TAP3116_contig_1_000010.1	TAMMS1295_contig_19_000442.1	TAN1508_contig_14_000444.1
OG0003866	TAI1237_contig_11_001124.1	TAP3041_contig_1_001142.1	TAP3080_contig_76_000126.1	TAP3116_contig_1_000011.1	TAMMS1295_contig_19_000443.1	TAN1508_contig_14_000445.1
OG0003867	TAI1237_contig_11_001125.1	TAP3041_contig_1_001143.1	TAP3080_contig_76_000127.1	TAP3116_contig_1_000012.1	TAMMS1295_contig_19_000444.1	TAN1508_contig_14_000446.1
OG0003868	TAI1237_contig_11_001126.1	TAP3041_contig_1_001144.1	TAP3080_contig_76_000128.1	TAP3116_contig_1_000013.1	TAMMS1295_contig_19_000446.1	TAN1508_contig_14_000448.1
OG0003869	TAI1237_contig_11_002650.1	TAP3041_contig_1_001328.1	TAP3080_contig_76_000103.1	TAP3116_contig_1_001250.1	TAMMS1295_contig_19_000637.1	TAN1508_contig_14_000639.1
OG0003870	TAI1237_contig_11_002649.1	TAP3041_contig_1_001327.1	TAP3080_contig_76_000102.1	TAP3116_contig_1_001249.1	TAMMS1295_contig_19_000636.1	TAN1508_contig_14_000638.1
OG0003871	TAI1237_contig_11_001127.1	TAP3041_contig_1_001145.1	TAP3080_contig_76_000129.1	TAP3116_contig_1_000014.1	TAMMS1295_contig_19_000447.1	TAN1508_contig_14_000449.1
OG0003872	TAI1237_contig_11_002648.1	TAP3041_contig_1_001326.1	TAP3080_contig_76_000101.1	TAP3116_contig_1_001248.1	TAMMS1295_contig_19_000635.1	TAN1508_contig_14_000637.1
OG0003873	TAI1237_contig_11_002647.1	TAP3041_contig_1_001325.1	TAP3080_contig_76_000100.1	TAP3116_contig_1_001247.1	TAMMS1295_contig_19_000634.1	TAN1508_contig_14_000636.1
OG0003874	TAI1237_contig_11_002646.1	TAP3041_contig_1_001324.1	TAP3080_contig_76_000099.1	TAP3116_contig_1_001246.1	TAMMS1295_contig_19_000633.1	TAN1508_contig_14_000635.1
OG0003875	TAI1237_contig_11_002645.1	TAP3041_contig_1_001323.1	TAP3080_contig_76_000098.1	TAP3116_contig_1_001245.1	TAMMS1295_contig_19_000632.1	TAN1508_contig_14_000634.1
OG0003876	TAI1237_contig_11_001129.1	TAP3041_contig_1_001147.1	TAP3080_contig_76_000131.1	TAP3116_contig_1_000016.1	TAMMS1295_contig_19_000449.1	TAN1508_contig_14_000451.1
OG0003877	TAI1237_contig_11_002644.1	TAP3041_contig_1_001322.1	TAP3080_contig_76_000097.1	TAP3116_contig_1_001244.1	TAMMS1295_contig_19_000631.1	TAN1508_contig_14_000633.1
OG0003878	TAI1237_contig_11_002642.1	TAP3041_contig_1_001320.1	TAP3080_contig_76_000095.1	TAP3116_contig_1_001242.1	TAMMS1295_contig_19_000629.1	TAN1508_contig_14_000631.1
OG0003879	TAI1237_contig_11_001131.1	TAP3041_contig_1_001149.1	TAP3080_contig_76_000133.1	TAP3116_contig_1_000018.1	TAMMS1295_contig_19_000451.1	TAN1508_contig_14_000453.1
OG0003880	TAI1237_contig_11_001132.1	TAP3041_contig_1_001150.1	TAP3080_contig_76_000134.1	TAP3116_contig_1_000019.1	TAMMS1295_contig_19_000452.1	TAN1508_contig_14_000454.1
OG0003881	TAI1237_contig_11_001133.1	TAP3041_contig_1_001151.1	TAP3080_contig_76_000135.1	TAP3116_contig_1_000020.1	TAMMS1295_contig_19_000453.1	TAN1508_contig_14_000455.1
OG0003882	TAI1237_contig_11_002640.1	TAP3041_contig_1_001318.1	TAP3080_contig_76_000093.1	TAP3116_contig_1_001240.1	TAMMS1295_contig_19_000627.1	TAN1508_contig_14_000629.1
OG0003883	TAI1237_contig_11_001134.1	TAP3041_contig_1_001152.1	TAP3080_contig_76_000136.1	TAP3116_contig_1_000021.1	TAMMS1295_contig_19_000454.1	TAN1508_contig_14_000456.1
OG0003884	TAI1237_contig_11_002639.1	TAP3041_contig_1_001317.1	TAP3080_contig_76_000092.1	TAP3116_contig_1_001239.1	TAMMS1295_contig_19_000626.1	TAN1508_contig_14_000628.1
OG0003885	TAI1237_contig_11_001135.1	TAP3041_contig_1_001153.1	TAP3080_contig_76_000137.1	TAP3116_contig_1_000022.1	TAMMS1295_contig_19_000455.1	TAN1508_contig_14_000457.1
OG0003886	TAI1237_contig_11_002638.1	TAP3041_contig_1_001316.1	TAP3080_contig_76_000091.1	TAP3116_contig_1_001238.1	TAMMS1295_contig_19_000625.1	TAN1508_contig_14_000627.1
OG0003887	TAI1237_contig_11_002637.1	TAP3041_contig_1_001315.1	TAP3080_contig_76_000090.1	TAP3116_contig_1_001237.1	TAMMS1295_contig_19_000624.1	TAN1508_contig_14_000626.1
OG0003888	TAI1237_contig_11_002636.1	TAP3041_contig_1_001314.1	TAP3080_contig_76_000089.1	TAP3116_contig_1_001236.1	TAMMS1295_contig_19_000623.1	TAN1508_contig_14_000625.1
OG0003889	TAI1237_contig_11_002634.1	TAP3041_contig_1_001313.1	TAP3080_contig_76_000088.1	TAP3116_contig_1_001235.1	TAMMS1295_contig_19_000622.1	TAN1508_contig_14_000624.1
OG0003890	TAI1237_contig_11_002633.1	TAP3041_contig_1_001312.1	TAP3080_contig_76_000087.1	TAP3116_contig_1_001234.1	TAMMS1295_contig_19_000621.1	TAN1508_contig_14_000623.1
OG0003891	TAI1237_contig_11_002632.1	TAP3041_contig_1_001311.1	TAP3080_contig_76_000086.1	TAP3116_contig_1_001233.1	TAMMS1295_contig_19_000620.1	TAN1508_contig_14_000622.1
OG0003892	TAI1237_contig_11_001136.1	TAP3041_contig_1_001154.1	TAP3080_contig_76_000138.1	TAP3116_contig_1_000023.1	TAMMS1295_contig_19_000456.1	TAN1508_contig_14_000458.1
OG0003893	TAI1237_contig_11_001137.1	TAP3041_contig_1_001155.1	TAP3080_contig_76_000139.1	TAP3116_contig_1_000024.1	TAMMS1295_contig_19_000457.1	TAN1508_contig_14_000459.1
OG0003894	TAI1237_contig_11_001138.1	TAP3041_contig_1_001156.1	TAP3080_contig_76_000140.1	TAP3116_contig_1_000025.1	TAMMS1295_contig_19_000458.1	TAN1508_contig_14_000460.1
OG0003895	TAI1237_contig_11_002631.1	TAP3041_contig_1_001310.1	TAP3080_contig_76_000085.1	TAP3116_contig_1_001232.1	TAMMS1295_contig_19_000619.1	TAN1508_contig_14_000621.1
OG0003896	TAI1237_contig_11_002630.1	TAP3041_contig_1_001309.1	TAP3080_contig_76_000084.1	TAP3116_contig_1_001231.1	TAMMS1295_contig_19_000618.1	TAN1508_contig_14_000620.1
OG0003897	TAI1237_contig_11_001139.1	TAP3041_contig_1_001157.1	TAP3080_contig_76_000141.1	TAP3116_contig_1_000026.1	TAMMS1295_contig_19_000459.1	TAN1508_contig_14_000461.1
OG0003898	TAI1237_contig_11_002629.1	TAP3041_contig_1_001308.1	TAP3080_contig_76_000083.1	TAP3116_contig_1_001230.1	TAMMS1295_contig_19_000616.1	TAN1508_contig_14_000618.1
OG0003899	TAI1237_contig_11_001141.1	TAP3041_contig_1_001159.1	TAP3080_contig_76_000143.1	TAP3116_contig_1_000028.1	TAMMS1295_contig_19_000461.1	TAN1508_contig_14_000463.1
OG0003900	TAI1237_contig_11_002628.1	TAP3041_contig_1_001307.1	TAP3080_contig_76_000082.1	TAP3116_contig_1_001229.1	TAMMS1295_contig_19_000615.1	TAN1508_contig_14_000617.1
OG0003901	TAI1237_contig_11_002627.1	TAP3041_contig_1_001306.1	TAP3080_contig_76_000081.1	TAP3116_contig_1_001228.1	TAMMS1295_contig_19_000614.1	TAN1508_contig_14_000616.1
OG0003902	TAI1237_contig_11_002626.1	TAP3041_contig_1_001305.1	TAP3080_contig_76_000080.1	TAP3116_contig_1_001227.1	TAMMS1295_contig_19_000612.1	TAN1508_contig_14_000614.1
OG0003903	TAI1237_contig_11_002625.1	TAP3041_contig_1_001304.1	TAP3080_contig_76_000079.1	TAP3116_contig_1_001226.1	TAMMS1295_contig_19_000611.1	TAN1508_contig_14_000613.1
OG0003904	TAI1237_contig_11_001142.1	TAP3041_contig_1_001160.1	TAP3080_contig_76_000144.1	TAP3116_contig_1_000029.1	TAMMS1295_contig_19_000462.1	TAN1508_contig_14_000464.1
OG0003905	TAI1237_contig_11_001143.1	TAP3041_contig_1_001161.1	TAP3080_contig_76_000145.1	TAP3116_contig_1_000030.1	TAMMS1295_contig_19_000463.1	TAN1508_contig_14_000465.1
OG0003906	TAI1237_contig_11_002624.1	TAP3041_contig_1_001303.1	TAP3080_contig_76_000078.1	TAP3116_contig_1_001225.1	TAMMS1295_contig_19_000610.1	TAN1508_contig_14_000612.1
OG0003907	TAI1237_contig_11_002623.1	TAP3041_contig_1_001302.1	TAP3080_contig_76_000077.1	TAP3116_contig_1_001224.1	TAMMS1295_contig_19_000609.1	TAN1508_contig_14_000611.1
OG0003908	TAI1237_contig_11_002622.1	TAP3041_contig_1_001301.1	TAP3080_contig_76_000076.1	TAP3116_contig_1_001223.1	TAMMS1295_contig_19_000608.1	TAN1508_contig_14_000610.1
OG0003909	TAI1237_contig_11_001145.1	TAP3041_contig_1_001163.1	TAP3080_contig_76_000147.1	TAP3116_contig_1_000032.1	TAMMS1295_contig_19_000464.1	TAN1508_contig_14_000466.1
OG0003910	TAI1237_contig_11_001146.1	TAP3041_contig_1_001164.1	TAP3080_contig_76_000148.1	TAP3116_contig_1_000033.1	TAMMS1295_contig_19_000465.1	TAN1508_contig_14_000467.1
OG0003911	TAI1237_contig_11_001147.1	TAP3041_contig_1_001165.1	TAP3080_contig_76_000149.1	TAP3116_contig_1_000034.1	TAMMS1295_contig_19_000466.1	TAN1508_contig_14_000468.1
OG0003912	TAI1237_contig_11_002620.1	TAP3041_contig_1_001299.1	TAP3080_contig_76_000074.1	TAP3116_contig_1_001220.1	TAMMS1295_contig_19_000607.1	TAN1508_contig_14_000609.1
OG0003913	TAI1237_contig_11_001148.1	TAP3041_contig_1_001166.1	TAP3080_contig_76_000150.1	TAP3116_contig_1_000035.1	TAMMS1295_contig_19_000467.1	TAN1508_contig_14_000469.1
OG0003914	TAI1237_contig_11_002619.1	TAP3041_contig_1_001298.1	TAP3080_contig_76_000073.1	TAP3116_contig_1_001219.1	TAMMS1295_contig_19_000606.1	TAN1508_contig_14_000608.1
OG0003915	TAI1237_contig_11_002618.1	TAP3041_contig_1_001297.1	TAP3080_contig_76_000072.1	TAP3116_contig_1_001218.1	TAMMS1295_contig_19_000605.1	TAN1508_contig_14_000607.1
OG0003916	TAI1237_contig_11_001149.1	TAP3041_contig_1_001167.1	TAP3080_contig_76_000151.1	TAP3116_contig_1_000036.1	TAMMS1295_contig_19_000468.1	TAN1508_contig_14_000470.1
OG0003917	TAI1237_contig_11_001151.1	TAP3041_contig_1_001169.1	TAP3080_contig_76_000153.1	TAP3116_contig_1_000038.1	TAMMS1295_contig_19_000470.1	TAN1508_contig_14_000472.1
OG0003918	TAI1237_contig_11_001153.1	TAP3041_contig_1_001171.1	TAP3080_contig_76_000155.1	TAP3116_contig_1_000040.1	TAMMS1295_contig_19_000472.1	TAN1508_contig_14_000474.1
OG0003919	TAI1237_contig_11_002617.1	TAP3041_contig_1_001296.1	TAP3080_contig_76_000071.1	TAP3116_contig_1_001217.1	TAMMS1295_contig_19_000604.1	TAN1508_contig_14_000606.1
OG0003920	TAI1237_contig_11_001154.1	TAP3041_contig_1_001172.1	TAP3080_contig_76_000156.1	TAP3116_contig_1_000041.1	TAMMS1295_contig_19_000473.1	TAN1508_contig_14_000475.1
OG0003921	TAI1237_contig_11_002616.1	TAP3041_contig_1_001295.1	TAP3080_contig_76_000070.1	TAP3116_contig_1_001216.1	TAMMS1295_contig_19_000603.1	TAN1508_contig_14_000605.1
OG0003922	TAI1237_contig_11_001155.1	TAP3041_contig_1_001173.1	TAP3080_contig_76_000157.1	TAP3116_contig_1_000042.1	TAMMS1295_contig_19_000474.1	TAN1508_contig_14_000476.1
OG0003923	TAI1237_contig_11_001156.1	TAP3041_contig_1_001174.1	TAP3080_contig_76_000158.1	TAP3116_contig_1_000043.1	TAMMS1295_contig_19_000475.1	TAN1508_contig_14_000477.1
OG0003924	TAI1237_contig_11_002615.1	TAP3041_contig_1_001294.1	TAP3080_contig_76_000069.1	TAP3116_contig_1_001215.1	TAMMS1295_contig_19_000602.1	TAN1508_contig_14_000604.1
OG0003925	TAI1237_contig_11_001157.1	TAP3041_contig_1_001175.1	TAP3080_contig_76_000159.1	TAP3116_contig_1_000044.1	TAMMS1295_contig_19_000476.1	TAN1508_contig_14_000478.1
OG0003926	TAI1237_contig_11_002614.1	TAP3041_contig_1_001293.1	TAP3080_contig_76_000068.1	TAP3116_contig_1_001214.1	TAMMS1295_contig_19_000601.1	TAN1508_contig_14_000603.1
OG0003927	TAI1237_contig_11_002613.1	TAP3041_contig_1_001292.1	TAP3080_contig_76_000067.1	TAP3116_contig_1_001213.1	TAMMS1295_contig_19_000600.1	TAN1508_contig_14_000602.1
OG0003928	TAI1237_contig_11_001158.1	TAP3041_contig_1_001176.1	TAP3080_contig_76_000160.1	TAP3116_contig_1_000045.1	TAMMS1295_contig_19_000477.1	TAN1508_contig_14_000479.1
OG0003929	TAI1237_contig_11_001159.1	TAP3041_contig_1_001177.1	TAP3080_contig_76_000161.1	TAP3116_contig_1_000046.1	TAMMS1295_contig_19_000478.1	TAN1508_contig_14_000480.1
OG0003930	TAI1237_contig_11_002612.1	TAP3041_contig_1_001291.1	TAP3080_contig_76_000066.1	TAP3116_contig_1_001212.1	TAMMS1295_contig_19_000599.1	TAN1508_contig_14_000601.1
OG0003931	TAI1237_contig_11_001160.1	TAP3041_contig_1_001178.1	TAP3080_contig_76_000162.1	TAP3116_contig_1_000047.1	TAMMS1295_contig_19_000479.1	TAN1508_contig_14_000481.1
OG0003932	TAI1237_contig_11_002610.1	TAP3041_contig_1_001289.1	TAP3080_contig_76_000064.1	TAP3116_contig_1_001210.1	TAMMS1295_contig_19_000598.1	TAN1508_contig_14_000600.1
OG0003933	TAI1237_contig_11_001164.1	TAP3041_contig_1_001182.1	TAP3080_contig_76_000165.1	TAP3116_contig_1_000051.1	TAMMS1295_contig_19_000482.1	TAN1508_contig_14_000484.1
OG0003934	TAI1237_contig_11_001165.1	TAP3041_contig_1_001183.1	TAP3080_contig_76_000166.1	TAP3116_contig_1_000052.1	TAMMS1295_contig_19_000483.1	TAN1508_contig_14_000485.1
OG0003935	TAI1237_contig_11_001166.1	TAP3041_contig_1_001184.1	TAP3080_contig_76_000167.1	TAP3116_contig_1_000053.1	TAMMS1295_contig_19_000484.1	TAN1508_contig_14_000486.1
OG0003936	TAI1237_contig_11_002609.1	TAP3041_contig_1_001288.1	TAP3080_contig_76_000063.1	TAP3116_contig_1_001209.1	TAMMS1295_contig_19_000597.1	TAN1508_contig_14_000599.1
OG0003937	TAI1237_contig_11_002608.1	TAP3041_contig_1_001287.1	TAP3080_contig_76_000062.1	TAP3116_contig_1_001208.1	TAMMS1295_contig_19_000596.1	TAN1508_contig_14_000598.1
OG0003938	TAI1237_contig_11_002607.1	TAP3041_contig_1_001286.1	TAP3080_contig_76_000061.1	TAP3116_contig_1_001207.1	TAMMS1295_contig_19_000595.1	TAN1508_contig_14_000597.1
OG0003939	TAI1237_contig_11_001167.1	TAP3041_contig_1_001185.1	TAP3080_contig_76_000168.1	TAP3116_contig_1_000054.1	TAMMS1295_contig_19_000485.1	TAN1508_contig_14_000487.1
OG0003940	TAI1237_contig_11_002606.1	TAP3041_contig_1_001285.1	TAP3080_contig_76_000060.1	TAP3116_contig_1_001206.1	TAMMS1295_contig_19_000594.1	TAN1508_contig_14_000596.1
OG0003941	TAI1237_contig_11_002605.1	TAP3041_contig_1_001284.1	TAP3080_contig_76_000059.1	TAP3116_contig_1_001205.1	TAMMS1295_contig_19_000593.1	TAN1508_contig_14_000595.1
OG0003942	TAI1237_contig_11_001168.1	TAP3041_contig_1_001186.1	TAP3080_contig_76_000169.1	TAP3116_contig_1_000055.1	TAMMS1295_contig_19_000486.1	TAN1508_contig_14_000488.1
OG0003943	TAI1237_contig_11_002603.1	TAP3041_contig_1_001282.1	TAP3080_contig_76_000057.1	TAP3116_contig_1_001203.1	TAMMS1295_contig_19_000591.1	TAN1508_contig_14_000593.1
OG0003944	TAI1237_contig_11_001169.1	TAP3041_contig_1_001187.1	TAP3080_contig_76_000170.1	TAP3116_contig_1_000056.1	TAMMS1295_contig_19_000487.1	TAN1508_contig_14_000489.1
OG0003945	TAI1237_contig_11_002602.1	TAP3041_contig_1_001281.1	TAP3080_contig_76_000056.1	TAP3116_contig_1_001202.1	TAMMS1295_contig_19_000590.1	TAN1508_contig_14_000592.1
OG0003946	TAI1237_contig_11_001170.1	TAP3041_contig_1_001188.1	TAP3080_contig_76_000171.1	TAP3116_contig_1_000057.1	TAMMS1295_contig_19_000488.1	TAN1508_contig_14_000490.1
OG0003947	TAI1237_contig_11_002601.1	TAP3041_contig_1_001280.1	TAP3080_contig_76_000055.1	TAP3116_contig_1_001201.1	TAMMS1295_contig_19_000588.1	TAN1508_contig_14_000590.1
OG0003948	TAI1237_contig_11_002598.1	TAP3041_contig_1_001278.1	TAP3080_contig_76_000052.1	TAP3116_contig_1_001199.1	TAMMS1295_contig_19_000586.1	TAN1508_contig_14_000588.1
OG0003949	TAI1237_contig_11_001172.1	TAP3041_contig_1_001190.1	TAP3080_contig_76_000173.1	TAP3116_contig_1_000059.1	TAMMS1295_contig_19_000490.1	TAN1508_contig_14_000492.1
OG0003950	TAI1237_contig_11_002597.1	TAP3041_contig_1_001277.1	TAP3080_contig_76_000051.1	TAP3116_contig_1_001198.1	TAMMS1295_contig_19_000585.1	TAN1508_contig_14_000587.1
OG0003951	TAI1237_contig_11_002596.1	TAP3041_contig_1_001276.1	TAP3080_contig_76_000050.1	TAP3116_contig_1_001197.1	TAMMS1295_contig_19_000584.1	TAN1508_contig_14_000586.1
OG0003952	TAI1237_contig_11_001174.1	TAP3041_contig_1_001192.1	TAP3080_contig_76_000175.1	TAP3116_contig_1_000061.1	TAMMS1295_contig_19_000492.1	TAN1508_contig_14_000494.1
OG0003953	TAI1237_contig_11_002594.1	TAP3041_contig_1_001274.1	TAP3080_contig_76_000048.1	TAP3116_contig_1_001195.1	TAMMS1295_contig_19_000583.1	TAN1508_contig_14_000585.1
OG0003954	TAI1237_contig_11_002593.1	TAP3041_contig_1_001273.1	TAP3080_contig_76_000047.1	TAP3116_contig_1_001194.1	TAMMS1295_contig_19_000582.1	TAN1508_contig_14_000584.1
OG0003955	TAI1237_contig_11_001175.1	TAP3041_contig_1_001193.1	TAP3080_contig_76_000176.1	TAP3116_contig_1_000062.1	TAMMS1295_contig_19_000493.1	TAN1508_contig_14_000495.1
OG0003956	TAI1237_contig_11_002592.1	TAP3041_contig_1_001272.1	TAP3080_contig_76_000046.1	TAP3116_contig_1_001193.1	TAMMS1295_contig_19_000581.1	TAN1508_contig_14_000583.1
OG0003957	TAI1237_contig_11_002591.1	TAP3041_contig_1_001271.1	TAP3080_contig_76_000045.1	TAP3116_contig_1_001192.1	TAMMS1295_contig_19_000580.1	TAN1508_contig_14_000582.1
OG0003958	TAI1237_contig_11_001176.1	TAP3041_contig_1_001194.1	TAP3080_contig_76_000177.1	TAP3116_contig_1_000063.1	TAMMS1295_contig_19_000494.1	TAN1508_contig_14_000496.1
OG0003959	TAI1237_contig_11_002590.1	TAP3041_contig_1_001270.1	TAP3080_contig_76_000044.1	TAP3116_contig_1_001191.1	TAMMS1295_contig_19_000579.1	TAN1508_contig_14_000581.1
OG0003960	TAI1237_contig_11_001177.1	TAP3041_contig_1_001195.1	TAP3080_contig_76_000178.1	TAP3116_contig_1_000064.1	TAMMS1295_contig_19_000495.1	TAN1508_contig_14_000497.1
OG0003961	TAI1237_contig_11_001178.1	TAP3041_contig_1_001196.1	TAP3080_contig_76_000179.1	TAP3116_contig_1_000065.1	TAMMS1295_contig_19_000496.1	TAN1508_contig_14_000498.1
OG0003962	TAI1237_contig_11_001179.1	TAP3041_contig_1_001197.1	TAP3080_contig_76_000180.1	TAP3116_contig_1_000066.1	TAMMS1295_contig_19_000497.1	TAN1508_contig_14_000499.1
OG0003963	TAI1237_contig_11_001180.1	TAP3041_contig_1_001198.1	TAP3080_contig_76_000181.1	TAP3116_contig_1_000067.1	TAMMS1295_contig_19_000498.1	TAN1508_contig_14_000500.1
OG0003964	TAI1237_contig_11_002589.1	TAP3041_contig_1_001269.1	TAP3080_contig_76_000043.1	TAP3116_contig_1_001190.1	TAMMS1295_contig_19_000578.1	TAN1508_contig_14_000580.1
OG0003965	TAI1237_contig_11_001182.1	TAP3041_contig_1_001200.1	TAP3080_contig_76_000183.1	TAP3116_contig_1_000069.1	TAMMS1295_contig_19_000500.1	TAN1508_contig_14_000502.1
OG0003966	TAI1237_contig_11_002586.1	TAP3041_contig_1_001266.1	TAP3080_contig_76_000040.1	TAP3116_contig_1_001187.1	TAMMS1295_contig_19_000575.1	TAN1508_contig_14_000577.1
OG0003967	TAI1237_contig_11_002583.1	TAP3041_contig_1_001263.1	TAP3080_contig_76_000036.1	TAP3116_contig_1_001183.1	TAMMS1295_contig_19_000572.1	TAN1508_contig_14_000574.1
OG0003968	TAI1237_contig_11_001183.1	TAP3041_contig_1_001201.1	TAP3080_contig_76_000184.1	TAP3116_contig_1_000070.1	TAMMS1295_contig_19_000501.1	TAN1508_contig_14_000503.1
OG0003969	TAI1237_contig_11_001184.1	TAP3041_contig_1_001202.1	TAP3080_contig_76_000185.1	TAP3116_contig_1_000071.1	TAMMS1295_contig_19_000502.1	TAN1508_contig_14_000504.1
OG0003970	TAI1237_contig_11_002582.1	TAP3041_contig_1_001262.1	TAP3080_contig_76_000035.1	TAP3116_contig_1_001182.1	TAMMS1295_contig_19_000569.1	TAN1508_contig_14_000571.1
OG0003971	TAI1237_contig_11_002581.1	TAP3041_contig_1_001261.1	TAP3080_contig_76_000033.1	TAP3116_contig_1_001180.1	TAMMS1295_contig_19_000568.1	TAN1508_contig_14_000570.1
OG0003972	TAI1237_contig_11_001185.1	TAP3041_contig_1_001203.1	TAP3080_contig_76_000186.1	TAP3116_contig_1_000072.1	TAMMS1295_contig_19_000503.1	TAN1508_contig_14_000505.1
OG0003973	TAI1237_contig_11_002579.1	TAP3041_contig_1_001259.1	TAP3080_contig_76_000031.1	TAP3116_contig_1_001178.1	TAMMS1295_contig_19_000566.1	TAN1508_contig_14_000568.1
OG0003974	TAI1237_contig_11_002577.1	TAP3041_contig_1_001257.1	TAP3080_contig_76_000029.1	TAP3116_contig_1_001176.1	TAMMS1295_contig_19_000564.1	TAN1508_contig_14_000566.1
OG0003975	TAI1237_contig_11_002576.1	TAP3041_contig_1_001256.1	TAP3080_contig_76_000028.1	TAP3116_contig_1_001175.1	TAMMS1295_contig_19_000563.1	TAN1508_contig_14_000565.1
OG0003976	TAI1237_contig_11_002575.1	TAP3041_contig_1_001255.1	TAP3080_contig_76_000027.1	TAP3116_contig_1_001174.1	TAMMS1295_contig_19_000562.1	TAN1508_contig_14_000564.1
OG0003977	TAI1237_contig_11_002574.1	TAP3041_contig_1_001254.1	TAP3080_contig_76_000026.1	TAP3116_contig_1_001173.1	TAMMS1295_contig_19_000561.1	TAN1508_contig_14_000563.1
OG0003978	TAI1237_contig_11_002573.1	TAP3041_contig_1_001253.1	TAP3080_contig_76_000025.1	TAP3116_contig_1_001172.1	TAMMS1295_contig_19_000560.1	TAN1508_contig_14_000562.1
OG0003979	TAI1237_contig_11_002572.1	TAP3041_contig_1_001252.1	TAP3080_contig_76_000024.1	TAP3116_contig_1_001171.1	TAMMS1295_contig_19_000559.1	TAN1508_contig_14_000561.1
OG0003980	TAI1237_contig_11_001189.1	TAP3041_contig_1_001207.1	TAP3080_contig_76_000190.1	TAP3116_contig_1_000076.1	TAMMS1295_contig_19_000507.1	TAN1508_contig_14_000509.1
OG0003981	TAI1237_contig_11_002571.1	TAP3041_contig_1_001251.1	TAP3080_contig_76_000023.1	TAP3116_contig_1_001170.1	TAMMS1295_contig_19_000558.1	TAN1508_contig_14_000560.1
OG0003982	TAI1237_contig_11_001190.1	TAP3041_contig_1_001208.1	TAP3080_contig_76_000191.1	TAP3116_contig_1_000077.1	TAMMS1295_contig_19_000508.1	TAN1508_contig_14_000510.1
OG0003983	TAI1237_contig_11_001191.1	TAP3041_contig_1_001209.1	TAP3080_contig_76_000192.1	TAP3116_contig_1_000078.1	TAMMS1295_contig_19_000509.1	TAN1508_contig_14_000511.1
OG0003984	TAI1237_contig_11_001192.1	TAP3041_contig_1_001210.1	TAP3080_contig_76_000193.1	TAP3116_contig_1_000079.1	TAMMS1295_contig_19_000510.1	TAN1508_contig_14_000512.1
OG0003985	TAI1237_contig_11_001193.1	TAP3041_contig_1_001211.1	TAP3080_contig_76_000194.1	TAP3116_contig_1_000080.1	TAMMS1295_contig_19_000511.1	TAN1508_contig_14_000513.1
OG0003986	TAI1237_contig_11_002568.1	TAP3041_contig_1_001248.1	TAP3080_contig_76_000020.1	TAP3116_contig_1_001167.1	TAMMS1295_contig_19_000555.1	TAN1508_contig_14_000557.1
OG0003987	TAI1237_contig_11_002567.1	TAP3041_contig_1_001247.1	TAP3080_contig_76_000019.1	TAP3116_contig_1_001166.1	TAMMS1295_contig_19_000554.1	TAN1508_contig_14_000556.1
OG0003988	TAI1237_contig_11_002566.1	TAP3041_contig_1_001246.1	TAP3080_contig_76_000017.1	TAP3116_contig_1_001164.1	TAMMS1295_contig_19_000552.1	TAN1508_contig_14_000554.1
OG0003989	TAI1237_contig_11_001194.1	TAP3041_contig_1_001212.1	TAP3080_contig_76_000195.1	TAP3116_contig_1_000081.1	TAMMS1295_contig_19_000512.1	TAN1508_contig_14_000514.1
OG0003990	TAI1237_contig_11_002563.1	TAP3041_contig_1_001243.1	TAP3080_contig_76_000014.1	TAP3116_contig_1_001161.1	TAMMS1295_contig_19_000549.1	TAN1508_contig_14_000551.1
OG0003991	TAI1237_contig_11_002562.1	TAP3041_contig_1_001242.1	TAP3080_contig_76_000013.1	TAP3116_contig_1_001160.1	TAMMS1295_contig_19_000548.1	TAN1508_contig_14_000550.1
OG0003992	TAI1237_contig_11_002561.1	TAP3041_contig_1_001241.1	TAP3080_contig_76_000012.1	TAP3116_contig_1_001159.1	TAMMS1295_contig_19_000547.1	TAN1508_contig_14_000549.1
OG0003993	TAI1237_contig_11_002560.1	TAP3041_contig_1_001240.1	TAP3080_contig_76_000011.1	TAP3116_contig_1_001158.1	TAMMS1295_contig_19_000546.1	TAN1508_contig_14_000548.1
OG0003994	TAI1237_contig_11_001195.1	TAP3041_contig_1_001213.1	TAP3080_contig_76_000196.1	TAP3116_contig_1_000082.1	TAMMS1295_contig_19_000513.1	TAN1508_contig_14_000515.1
OG0003995	TAI1237_contig_11_002559.1	TAP3041_contig_1_001239.1	TAP3080_contig_76_000010.1	TAP3116_contig_1_001157.1	TAMMS1295_contig_19_000545.1	TAN1508_contig_14_000547.1
OG0003996	TAI1237_contig_11_001196.1	TAP3041_contig_1_001214.1	TAP3080_contig_76_000197.1	TAP3116_contig_1_000083.1	TAMMS1295_contig_19_000514.1	TAN1508_contig_14_000516.1
OG0003997	TAI1237_contig_11_001197.1	TAP3041_contig_1_001215.1	TAP3080_contig_76_000198.1	TAP3116_contig_1_000084.1	TAMMS1295_contig_19_000515.1	TAN1508_contig_14_000517.1
OG0003998	TAI1237_contig_11_001198.1	TAP3041_contig_1_001216.1	TAP3080_contig_76_000199.1	TAP3116_contig_1_000085.1	TAMMS1295_contig_19_000516.1	TAN1508_contig_14_000518.1
OG0003999	TAI1237_contig_11_002557.1	TAP3041_contig_1_001237.1	TAP3080_contig_76_000008.1	TAP3116_contig_1_001155.1	TAMMS1295_contig_19_000543.1	TAN1508_contig_14_000545.1
OG0004000	TAI1237_contig_11_001200.1	TAP3041_contig_1_001218.1	TAP3080_contig_76_000201.1	TAP3116_contig_1_000087.1	TAMMS1295_contig_19_000518.1	TAN1508_contig_14_000520.1
OG0004001	TAI1237_contig_11_002556.1	TAP3041_contig_1_001236.1	TAP3080_contig_76_000007.1	TAP3116_contig_1_001154.1	TAMMS1295_contig_19_000542.1	TAN1508_contig_14_000544.1
OG0004002	TAI1237_contig_11_001201.1	TAP3041_contig_1_001219.1	TAP3080_contig_76_000202.1	TAP3116_contig_1_000088.1	TAMMS1295_contig_19_000519.1	TAN1508_contig_14_000521.1
OG0004003	TAI1237_contig_11_002555.1	TAP3041_contig_1_001235.1	TAP3080_contig_76_000006.1	TAP3116_contig_1_001153.1	TAMMS1295_contig_19_000541.1	TAN1508_contig_14_000543.1
OG0004004	TAI1237_contig_11_001202.1	TAP3041_contig_1_001220.1	TAP3080_contig_76_000203.1	TAP3116_contig_1_000089.1	TAMMS1295_contig_19_000520.1	TAN1508_contig_14_000522.1
OG0004005	TAI1237_contig_11_001203.1	TAP3041_contig_1_001221.1	TAP3080_contig_76_000204.1	TAP3116_contig_1_000090.1	TAMMS1295_contig_19_000521.1	TAN1508_contig_14_000523.1
OG0004006	TAI1237_contig_11_002554.1	TAP3041_contig_1_001234.1	TAP3080_contig_76_000005.1	TAP3116_contig_1_001152.1	TAMMS1295_contig_19_000540.1	TAN1508_contig_14_000542.1
OG0004007	TAI1237_contig_11_002553.1	TAP3041_contig_1_001233.1	TAP3080_contig_76_000004.1	TAP3116_contig_1_001151.1	TAMMS1295_contig_19_000538.1	TAN1508_contig_14_000540.1
OG0004008	TAI1237_contig_11_001205.1	TAP3041_contig_1_001223.1	TAP3080_contig_76_000206.1	TAP3116_contig_1_000092.1	TAMMS1295_contig_19_000522.1	TAN1508_contig_14_000524.1
OG0004009	TAI1237_contig_11_002552.1	TAP3041_contig_1_001232.1	TAP3080_contig_76_000003.1	TAP3116_contig_1_001150.1	TAMMS1295_contig_19_000537.1	TAN1508_contig_14_000539.1
OG0004010	TAI1237_contig_11_001206.1	TAP3041_contig_1_001224.1	TAP3080_contig_76_000207.1	TAP3116_contig_1_000093.1	TAMMS1295_contig_19_000523.1	TAN1508_contig_14_000525.1
OG0004011	TAI1237_contig_11_002551.1	TAP3041_contig_1_001231.1	TAP3080_contig_76_000002.1	TAP3116_contig_1_001149.1	TAMMS1295_contig_19_000533.1	TAN1508_contig_14_000535.1
OG0004012	TAI1237_contig_11_001208.1	TAP3041_contig_1_001226.1	TAP3080_contig_76_000209.1	TAP3116_contig_1_000095.1	TAMMS1295_contig_19_000524.1	TAN1508_contig_14_000526.1
OG0004013	TAI1237_contig_11_001209.1	TAP3041_contig_1_001227.1	TAP3080_contig_76_000210.1	TAP3116_contig_1_000096.1	TAMMS1295_contig_19_000525.1	TAN1508_contig_14_000527.1
OG0004014	TAI1237_contig_11_001210.1	TAP3041_contig_1_001228.1	TAP3080_contig_76_000211.1	TAP3116_contig_1_000097.1	TAMMS1295_contig_19_000526.1	TAN1508_contig_14_000528.1
OG0004015	TAI1237_contig_11_002550.1	TAP3041_contig_1_001230.1	TAP3080_contig_76_000001.1	TAP3116_contig_1_001148.1	TAMMS1295_contig_19_000532.1	TAN1508_contig_14_000534.1
OG0004016	TAI1237_contig_11_001214.1	TAP3041_contig_3_000003.1	TAP3080_contig_75_000217.1	TAP3116_contig_35_001283.1	TAMMS1295_contig_9_000514.1	TAN1508_contig_5_000004.1
OG0004017	TAI1237_contig_11_001215.1	TAP3041_contig_3_000004.1	TAP3080_contig_75_000218.1	TAP3116_contig_35_001284.1	TAMMS1295_contig_9_000515.1	TAN1508_contig_5_000005.1
OG0004018	TAI1237_contig_11_001216.1	TAP3041_contig_3_000005.1	TAP3080_contig_75_000219.1	TAP3116_contig_35_001285.1	TAMMS1295_contig_9_000516.1	TAN1508_contig_5_000006.1
OG0004019	TAI1237_contig_11_002544.1	TAP3041_contig_3_001343.1	TAP3080_contig_75_000210.1	TAP3116_contig_35_001275.1	TAMMS1295_contig_9_000505.1	TAN1508_contig_5_000419.1
OG0004020	TAI1237_contig_11_001217.1	TAP3041_contig_3_000006.1	TAP3080_contig_75_000220.1	TAP3116_contig_35_001286.1	TAMMS1295_contig_9_000517.1	TAN1508_contig_5_000007.1
OG0004021	TAI1237_contig_11_002543.1	TAP3041_contig_3_001342.1	TAP3080_contig_75_000209.1	TAP3116_contig_35_001274.1	TAMMS1295_contig_9_000504.1	TAN1508_contig_5_000418.1
OG0004022	TAI1237_contig_11_001218.1	TAP3041_contig_3_000007.1	TAP3080_contig_75_000221.1	TAP3116_contig_35_001287.1	TAMMS1295_contig_9_000518.1	TAN1508_contig_5_000008.1
OG0004023	TAI1237_contig_11_001219.1	TAP3041_contig_3_000008.1	TAP3080_contig_75_000222.1	TAP3116_contig_35_001288.1	TAMMS1295_contig_9_000519.1	TAN1508_contig_5_000009.1
OG0004024	TAI1237_contig_11_002542.1	TAP3041_contig_3_001341.1	TAP3080_contig_75_000208.1	TAP3116_contig_35_001273.1	TAMMS1295_contig_9_000503.1	TAN1508_contig_5_000417.1
OG0004025	TAI1237_contig_11_001220.1	TAP3041_contig_3_000009.1	TAP3080_contig_75_000223.1	TAP3116_contig_35_001289.1	TAMMS1295_contig_9_000520.1	TAN1508_contig_5_000010.1
OG0004026	TAI1237_contig_11_001221.1	TAP3041_contig_3_000010.1	TAP3080_contig_75_000224.1	TAP3116_contig_35_001290.1	TAMMS1295_contig_9_000521.1	TAN1508_contig_5_000011.1
OG0004027	TAI1237_contig_11_001222.1	TAP3041_contig_3_000011.1	TAP3080_contig_75_000225.1	TAP3116_contig_35_001291.1	TAMMS1295_contig_9_000523.1	TAN1508_contig_5_000013.1
OG0004028	TAI1237_contig_11_001223.1	TAP3041_contig_3_000012.1	TAP3080_contig_75_000226.1	TAP3116_contig_35_001292.1	TAMMS1295_contig_9_000524.1	TAN1508_contig_5_000014.1
OG0004029	TAI1237_contig_11_001224.1	TAP3041_contig_3_000013.1	TAP3080_contig_75_000227.1	TAP3116_contig_35_001293.1	TAMMS1295_contig_9_000525.1	TAN1508_contig_5_000015.1
OG0004030	TAI1237_contig_11_002541.1	TAP3041_contig_3_001340.1	TAP3080_contig_75_000207.1	TAP3116_contig_35_001272.1	TAMMS1295_contig_9_000502.1	TAN1508_contig_5_000416.1
OG0004031	TAI1237_contig_11_001227.1	TAP3041_contig_3_000015.1	TAP3080_contig_75_000229.1	TAP3116_contig_35_001294.1	TAMMS1295_contig_9_000528.1	TAN1508_contig_5_000018.1
OG0004032	TAI1237_contig_11_002540.1	TAP3041_contig_3_001339.1	TAP3080_contig_75_000206.1	TAP3116_contig_35_001271.1	TAMMS1295_contig_9_000501.1	TAN1508_contig_5_000415.1
OG0004033	TAI1237_contig_11_002539.1	TAP3041_contig_3_001338.1	TAP3080_contig_75_000205.1	TAP3116_contig_35_001270.1	TAMMS1295_contig_9_000500.1	TAN1508_contig_5_000414.1
OG0004034	TAI1237_contig_11_001228.1	TAP3041_contig_3_000016.1	TAP3080_contig_75_000230.1	TAP3116_contig_35_001295.1	TAMMS1295_contig_9_000529.1	TAN1508_contig_5_000019.1
OG0004035	TAI1237_contig_11_001229.1	TAP3041_contig_3_000017.1	TAP3080_contig_75_000231.1	TAP3116_contig_35_001296.1	TAMMS1295_contig_9_000530.1	TAN1508_contig_5_000020.1
OG0004036	TAI1237_contig_11_001230.1	TAP3041_contig_3_000018.1	TAP3080_contig_75_000232.1	TAP3116_contig_35_001297.1	TAMMS1295_contig_9_000531.1	TAN1508_contig_5_000021.1
OG0004037	TAI1237_contig_11_002537.1	TAP3041_contig_3_001336.1	TAP3080_contig_75_000203.1	TAP3116_contig_35_001268.1	TAMMS1295_contig_9_000498.1	TAN1508_contig_5_000412.1
OG0004038	TAI1237_contig_11_001232.1	TAP3041_contig_3_000021.1	TAP3080_contig_75_000235.1	TAP3116_contig_35_001299.1	TAMMS1295_contig_9_000533.1	TAN1508_contig_5_000023.1
OG0004039	TAI1237_contig_11_002536.1	TAP3041_contig_3_001335.1	TAP3080_contig_75_000202.1	TAP3116_contig_35_001267.1	TAMMS1295_contig_9_000497.1	TAN1508_contig_5_000411.1
OG0004040	TAI1237_contig_11_001233.1	TAP3041_contig_3_000022.1	TAP3080_contig_75_000236.1	TAP3116_contig_35_001300.1	TAMMS1295_contig_9_000534.1	TAN1508_contig_5_000024.1
OG0004041	TAI1237_contig_11_002535.1	TAP3041_contig_3_001334.1	TAP3080_contig_75_000201.1	TAP3116_contig_35_001266.1	TAMMS1295_contig_9_000496.1	TAN1508_contig_5_000410.1
OG0004042	TAI1237_contig_11_002534.1	TAP3041_contig_3_001333.1	TAP3080_contig_75_000200.1	TAP3116_contig_35_001265.1	TAMMS1295_contig_9_000495.1	TAN1508_contig_5_000409.1
OG0004043	TAI1237_contig_11_002533.1	TAP3041_contig_3_001332.1	TAP3080_contig_75_000199.1	TAP3116_contig_35_001264.1	TAMMS1295_contig_9_000494.1	TAN1508_contig_5_000408.1
OG0004044	TAI1237_contig_11_001236.1	TAP3041_contig_3_000025.1	TAP3080_contig_75_000239.1	TAP3116_contig_35_001303.1	TAMMS1295_contig_9_000537.1	TAN1508_contig_5_000027.1
OG0004045	TAI1237_contig_11_002532.1	TAP3041_contig_3_001331.1	TAP3080_contig_75_000198.1	TAP3116_contig_35_001263.1	TAMMS1295_contig_9_000493.1	TAN1508_contig_5_000407.1
OG0004046	TAI1237_contig_11_002531.1	TAP3041_contig_3_001330.1	TAP3080_contig_75_000197.1	TAP3116_contig_35_001262.1	TAMMS1295_contig_9_000492.1	TAN1508_contig_5_000406.1
OG0004047	TAI1237_contig_11_001239.1	TAP3041_contig_3_000028.1	TAP3080_contig_75_000242.1	TAP3116_contig_35_001306.1	TAMMS1295_contig_9_000540.1	TAN1508_contig_5_000030.1
OG0004048	TAI1237_contig_11_001240.1	TAP3041_contig_3_000029.1	TAP3080_contig_75_000243.1	TAP3116_contig_35_001307.1	TAMMS1295_contig_9_000542.1	TAN1508_contig_5_000032.1
OG0004049	TAI1237_contig_11_001243.1	TAP3041_contig_3_000032.1	TAP3080_contig_75_000246.1	TAP3116_contig_35_001310.1	TAMMS1295_contig_9_000546.1	TAN1508_contig_5_000036.1
OG0004050	TAI1237_contig_11_001244.1	TAP3041_contig_3_000033.1	TAP3080_contig_75_000247.1	TAP3116_contig_35_001311.1	TAMMS1295_contig_9_000547.1	TAN1508_contig_5_000037.1
OG0004051	TAI1237_contig_11_001245.1	TAP3041_contig_3_000034.1	TAP3080_contig_75_000248.1	TAP3116_contig_35_001312.1	TAMMS1295_contig_9_000548.1	TAN1508_contig_5_000038.1
OG0004052	TAI1237_contig_11_001246.1	TAP3041_contig_3_000035.1	TAP3080_contig_75_000249.1	TAP3116_contig_35_001313.1	TAMMS1295_contig_9_000549.1	TAN1508_contig_5_000039.1
OG0004053	TAI1237_contig_11_002530.1	TAP3041_contig_3_001329.1	TAP3080_contig_75_000196.1	TAP3116_contig_35_001261.1	TAMMS1295_contig_9_000491.1	TAN1508_contig_5_000405.1
OG0004054	TAI1237_contig_11_002529.1	TAP3041_contig_3_001328.1	TAP3080_contig_75_000195.1	TAP3116_contig_35_001260.1	TAMMS1295_contig_9_000489.1	TAN1508_contig_5_000403.1
OG0004055	TAI1237_contig_11_001247.1	TAP3041_contig_3_000036.1	TAP3080_contig_75_000250.1	TAP3116_contig_35_001314.1	TAMMS1295_contig_9_000550.1	TAN1508_contig_5_000040.1
OG0004056	TAI1237_contig_11_002528.1	TAP3041_contig_3_001327.1	TAP3080_contig_75_000194.1	TAP3116_contig_35_001259.1	TAMMS1295_contig_9_000488.1	TAN1508_contig_5_000402.1
OG0004057	TAI1237_contig_11_002527.1	TAP3041_contig_3_001326.1	TAP3080_contig_75_000193.1	TAP3116_contig_35_001258.1	TAMMS1295_contig_9_000487.1	TAN1508_contig_5_000401.1
OG0004058	TAI1237_contig_11_001249.1	TAP3041_contig_3_000038.1	TAP3080_contig_75_000252.1	TAP3116_contig_35_001316.1	TAMMS1295_contig_9_000552.1	TAN1508_contig_5_000042.1
OG0004059	TAI1237_contig_11_002526.1	TAP3041_contig_3_001325.1	TAP3080_contig_75_000192.1	TAP3116_contig_35_001257.1	TAMMS1295_contig_9_000486.1	TAN1508_contig_5_000400.1
OG0004060	TAI1237_contig_11_001250.1	TAP3041_contig_3_000040.1	TAP3080_contig_75_000253.1	TAP3116_contig_35_001317.1	TAMMS1295_contig_9_000553.1	TAN1508_contig_5_000043.1
OG0004061	TAI1237_contig_11_002525.1	TAP3041_contig_3_001324.1	TAP3080_contig_75_000191.1	TAP3116_contig_35_001256.1	TAMMS1295_contig_9_000485.1	TAN1508_contig_5_000399.1
OG0004062	TAI1237_contig_11_001252.1	TAP3041_contig_3_000042.1	TAP3080_contig_75_000255.1	TAP3116_contig_35_001319.1	TAMMS1295_contig_9_000555.1	TAN1508_contig_5_000045.1
OG0004063	TAI1237_contig_11_002523.1	TAP3041_contig_3_001322.1	TAP3080_contig_75_000189.1	TAP3116_contig_35_001254.1	TAMMS1295_contig_9_000483.1	TAN1508_contig_5_000397.1
OG0004064	TAI1237_contig_11_001253.1	TAP3041_contig_3_000043.1	TAP3080_contig_75_000256.1	TAP3116_contig_35_001320.1	TAMMS1295_contig_9_000556.1	TAN1508_contig_5_000046.1
OG0004065	TAI1237_contig_11_001254.1	TAP3041_contig_3_000044.1	TAP3080_contig_75_000257.1	TAP3116_contig_35_001321.1	TAMMS1295_contig_9_000557.1	TAN1508_contig_5_000047.1
OG0004066	TAI1237_contig_11_001255.1	TAP3041_contig_3_000045.1	TAP3080_contig_75_000258.1	TAP3116_contig_35_001322.1	TAMMS1295_contig_9_000558.1	TAN1508_contig_5_000048.1
OG0004067	TAI1237_contig_11_002520.1	TAP3041_contig_3_001319.1	TAP3080_contig_75_000186.1	TAP3116_contig_35_001251.1	TAMMS1295_contig_9_000480.1	TAN1508_contig_5_000394.1
OG0004068	TAI1237_contig_11_001256.1	TAP3041_contig_3_000046.1	TAP3080_contig_75_000259.1	TAP3116_contig_35_001323.1	TAMMS1295_contig_9_000559.1	TAN1508_contig_5_000049.1
OG0004069	TAI1237_contig_11_001258.1	TAP3041_contig_3_000049.1	TAP3080_contig_75_000262.1	TAP3116_contig_35_001326.1	TAMMS1295_contig_9_000561.1	TAN1508_contig_5_000051.1
OG0004070	TAI1237_contig_11_001259.1	TAP3041_contig_3_000050.1	TAP3080_contig_75_000263.1	TAP3116_contig_35_001327.1	TAMMS1295_contig_9_000562.1	TAN1508_contig_5_000052.1
OG0004071	TAI1237_contig_11_001260.1	TAP3041_contig_3_000051.1	TAP3080_contig_75_000264.1	TAP3116_contig_35_001328.1	TAMMS1295_contig_9_000563.1	TAN1508_contig_5_000053.1
OG0004072	TAI1237_contig_11_001261.1	TAP3041_contig_3_000052.1	TAP3080_contig_75_000265.1	TAP3116_contig_35_001329.1	TAMMS1295_contig_9_000564.1	TAN1508_contig_5_000054.1
OG0004073	TAI1237_contig_11_002519.1	TAP3041_contig_3_001318.1	TAP3080_contig_75_000185.1	TAP3116_contig_35_001250.1	TAMMS1295_contig_9_000479.1	TAN1508_contig_5_000393.1
OG0004074	TAI1237_contig_11_001262.1	TAP3041_contig_3_000053.1	TAP3080_contig_75_000266.1	TAP3116_contig_35_001330.1	TAMMS1295_contig_9_000565.1	TAN1508_contig_5_000055.1
OG0004075	TAI1237_contig_11_001263.1	TAP3041_contig_3_000054.1	TAP3080_contig_75_000267.1	TAP3116_contig_35_001331.1	TAMMS1295_contig_9_000566.1	TAN1508_contig_5_000056.1
OG0004076	TAI1237_contig_11_002518.1	TAP3041_contig_3_001317.1	TAP3080_contig_75_000184.1	TAP3116_contig_35_001249.1	TAMMS1295_contig_9_000478.1	TAN1508_contig_5_000392.1
OG0004077	TAI1237_contig_11_001264.1	TAP3041_contig_3_000055.1	TAP3080_contig_75_000268.1	TAP3116_contig_35_001332.1	TAMMS1295_contig_9_000567.1	TAN1508_contig_5_000057.1
OG0004078	TAI1237_contig_11_001265.1	TAP3041_contig_3_000056.1	TAP3080_contig_75_000269.1	TAP3116_contig_35_001333.1	TAMMS1295_contig_9_000568.1	TAN1508_contig_5_000058.1
OG0004079	TAI1237_contig_11_001266.1	TAP3041_contig_3_000057.1	TAP3080_contig_75_000270.1	TAP3116_contig_35_001334.1	TAMMS1295_contig_9_000569.1	TAN1508_contig_5_000059.1
OG0004080	TAI1237_contig_11_002517.1	TAP3041_contig_3_001316.1	TAP3080_contig_75_000183.1	TAP3116_contig_35_001248.1	TAMMS1295_contig_9_000477.1	TAN1508_contig_5_000391.1
OG0004081	TAI1237_contig_11_002516.1	TAP3041_contig_3_001315.1	TAP3080_contig_75_000182.1	TAP3116_contig_35_001247.1	TAMMS1295_contig_9_000476.1	TAN1508_contig_5_000390.1
OG0004082	TAI1237_contig_11_001269.1	TAP3041_contig_3_000060.1	TAP3080_contig_75_000273.1	TAP3116_contig_35_001337.1	TAMMS1295_contig_9_000572.1	TAN1508_contig_5_000062.1
OG0004083	TAI1237_contig_11_001270.1	TAP3041_contig_3_000061.1	TAP3080_contig_75_000274.1	TAP3116_contig_35_001338.1	TAMMS1295_contig_9_000573.1	TAN1508_contig_5_000063.1
OG0004084	TAI1237_contig_11_001271.1	TAP3041_contig_3_000062.1	TAP3080_contig_75_000275.1	TAP3116_contig_35_001339.1	TAMMS1295_contig_9_000574.1	TAN1508_contig_5_000064.1
OG0004085	TAI1237_contig_11_001272.1	TAP3041_contig_3_000063.1	TAP3080_contig_75_000276.1	TAP3116_contig_35_001340.1	TAMMS1295_contig_9_000575.1	TAN1508_contig_5_000065.1
OG0004086	TAI1237_contig_11_001273.1	TAP3041_contig_3_000064.1	TAP3080_contig_75_000277.1	TAP3116_contig_35_001341.1	TAMMS1295_contig_9_000576.1	TAN1508_contig_5_000066.1
OG0004087	TAI1237_contig_11_002513.1	TAP3041_contig_3_001312.1	TAP3080_contig_75_000179.1	TAP3116_contig_35_001244.1	TAMMS1295_contig_9_000473.1	TAN1508_contig_5_000387.1
OG0004088	TAI1237_contig_11_001276.1	TAP3041_contig_3_000067.1	TAP3080_contig_75_000280.1	TAP3116_contig_35_001344.1	TAMMS1295_contig_9_000579.1	TAN1508_contig_5_000069.1
OG0004089	TAI1237_contig_11_002511.1	TAP3041_contig_3_001310.1	TAP3080_contig_75_000177.1	TAP3116_contig_35_001242.1	TAMMS1295_contig_9_000471.1	TAN1508_contig_5_000385.1
OG0004090	TAI1237_contig_11_002510.1	TAP3041_contig_3_001309.1	TAP3080_contig_75_000176.1	TAP3116_contig_35_001241.1	TAMMS1295_contig_9_000470.1	TAN1508_contig_5_000384.1
OG0004091	TAI1237_contig_11_001277.1	TAP3041_contig_3_000068.1	TAP3080_contig_75_000281.1	TAP3116_contig_35_001345.1	TAMMS1295_contig_9_000580.1	TAN1508_contig_5_000070.1
OG0004092	TAI1237_contig_11_002508.1	TAP3041_contig_3_001308.1	TAP3080_contig_75_000175.1	TAP3116_contig_35_001240.1	TAMMS1295_contig_9_000469.1	TAN1508_contig_5_000383.1
OG0004093	TAI1237_contig_11_002507.1	TAP3041_contig_3_001307.1	TAP3080_contig_75_000174.1	TAP3116_contig_35_001239.1	TAMMS1295_contig_9_000468.1	TAN1508_contig_5_000382.1
OG0004094	TAI1237_contig_11_001278.1	TAP3041_contig_3_000069.1	TAP3080_contig_75_000282.1	TAP3116_contig_35_001346.1	TAMMS1295_contig_9_000581.1	TAN1508_contig_5_000071.1
OG0004095	TAI1237_contig_11_002506.1	TAP3041_contig_3_001306.1	TAP3080_contig_75_000173.1	TAP3116_contig_35_001238.1	TAMMS1295_contig_9_000467.1	TAN1508_contig_5_000381.1
OG0004096	TAI1237_contig_11_001280.1	TAP3041_contig_3_000071.1	TAP3080_contig_75_000284.1	TAP3116_contig_35_001348.1	TAMMS1295_contig_9_000583.1	TAN1508_contig_5_000073.1
OG0004097	TAI1237_contig_11_002505.1	TAP3041_contig_3_001305.1	TAP3080_contig_75_000171.1	TAP3116_contig_35_001236.1	TAMMS1295_contig_9_000466.1	TAN1508_contig_5_000380.1
OG0004098	TAI1237_contig_11_002503.1	TAP3041_contig_3_001303.1	TAP3080_contig_75_000169.1	TAP3116_contig_35_001234.1	TAMMS1295_contig_9_000464.1	TAN1508_contig_5_000378.1
OG0004099	TAI1237_contig_11_001281.1	TAP3041_contig_3_000072.1	TAP3080_contig_75_000285.1	TAP3116_contig_35_001349.1	TAMMS1295_contig_9_000584.1	TAN1508_contig_5_000074.1
OG0004100	TAI1237_contig_11_002502.1	TAP3041_contig_3_001302.1	TAP3080_contig_75_000168.1	TAP3116_contig_35_001233.1	TAMMS1295_contig_9_000463.1	TAN1508_contig_5_000377.1
OG0004101	TAI1237_contig_11_001282.1	TAP3041_contig_3_000073.1	TAP3080_contig_75_000286.1	TAP3116_contig_35_001350.1	TAMMS1295_contig_9_000585.1	TAN1508_contig_5_000075.1
OG0004102	TAI1237_contig_11_002501.1	TAP3041_contig_3_001301.1	TAP3080_contig_75_000167.1	TAP3116_contig_35_001232.1	TAMMS1295_contig_9_000462.1	TAN1508_contig_5_000375.1
OG0004103	TAI1237_contig_11_001283.1	TAP3041_contig_3_000075.1	TAP3080_contig_75_000287.1	TAP3116_contig_35_001351.1	TAMMS1295_contig_9_000588.1	TAN1508_contig_5_000077.1
OG0004104	TAI1237_contig_11_001285.1	TAP3041_contig_3_000077.1	TAP3080_contig_75_000289.1	TAP3116_contig_35_001353.1	TAMMS1295_contig_9_000590.1	TAN1508_contig_5_000079.1
OG0004105	TAI1237_contig_11_001286.1	TAP3041_contig_3_000078.1	TAP3080_contig_75_000290.1	TAP3116_contig_35_001354.1	TAMMS1295_contig_9_000591.1	TAN1508_contig_5_000080.1
OG0004106	TAI1237_contig_11_002499.1	TAP3041_contig_3_001299.1	TAP3080_contig_75_000165.1	TAP3116_contig_35_001230.1	TAMMS1295_contig_9_000461.1	TAN1508_contig_5_000374.1
OG0004107	TAI1237_contig_11_002498.1	TAP3041_contig_3_001298.1	TAP3080_contig_75_000164.1	TAP3116_contig_35_001229.1	TAMMS1295_contig_9_000460.1	TAN1508_contig_5_000373.1
OG0004108	TAI1237_contig_11_002497.1	TAP3041_contig_3_001296.1	TAP3080_contig_75_000162.1	TAP3116_contig_35_001227.1	TAMMS1295_contig_9_000459.1	TAN1508_contig_5_000372.1
OG0004109	TAI1237_contig_11_001289.1	TAP3041_contig_3_000080.1	TAP3080_contig_75_000292.1	TAP3116_contig_35_001357.1	TAMMS1295_contig_9_000593.1	TAN1508_contig_5_000082.1
OG0004110	TAI1237_contig_11_002496.1	TAP3041_contig_3_001295.1	TAP3080_contig_75_000161.1	TAP3116_contig_35_001226.1	TAMMS1295_contig_9_000458.1	TAN1508_contig_5_000371.1
OG0004111	TAI1237_contig_11_001290.1	TAP3041_contig_3_000081.1	TAP3080_contig_75_000293.1	TAP3116_contig_35_001358.1	TAMMS1295_contig_9_000594.1	TAN1508_contig_5_000083.1
OG0004112	TAI1237_contig_11_001291.1	TAP3041_contig_3_000082.1	TAP3080_contig_75_000294.1	TAP3116_contig_35_001359.1	TAMMS1295_contig_9_000595.1	TAN1508_contig_5_000084.1
OG0004113	TAI1237_contig_11_001292.1	TAP3041_contig_3_000083.1	TAP3080_contig_75_000295.1	TAP3116_contig_35_001360.1	TAMMS1295_contig_9_000596.1	TAN1508_contig_5_000085.1
OG0004114	TAI1237_contig_11_002494.1	TAP3041_contig_3_001293.1	TAP3080_contig_75_000159.1	TAP3116_contig_35_001224.1	TAMMS1295_contig_9_000456.1	TAN1508_contig_5_000369.1
OG0004115	TAI1237_contig_11_001293.1	TAP3041_contig_3_000084.1	TAP3080_contig_75_000296.1	TAP3116_contig_35_001361.1	TAMMS1295_contig_9_000597.1	TAN1508_contig_5_000086.1
OG0004116	TAI1237_contig_11_002493.1	TAP3041_contig_3_001292.1	TAP3080_contig_75_000158.1	TAP3116_contig_35_001223.1	TAMMS1295_contig_9_000455.1	TAN1508_contig_5_000368.1
OG0004117	TAI1237_contig_11_001294.1	TAP3041_contig_3_000085.1	TAP3080_contig_75_000297.1	TAP3116_contig_35_001362.1	TAMMS1295_contig_9_000598.1	TAN1508_contig_5_000087.1
OG0004118	TAI1237_contig_11_001296.1	TAP3041_contig_3_000087.1	TAP3080_contig_75_000299.1	TAP3116_contig_35_001364.1	TAMMS1295_contig_9_000599.1	TAN1508_contig_5_000088.1
OG0004119	TAI1237_contig_11_002492.1	TAP3041_contig_3_001290.1	TAP3080_contig_75_000157.1	TAP3116_contig_35_001222.1	TAMMS1295_contig_9_000454.1	TAN1508_contig_5_000367.1
OG0004120	TAI1237_contig_11_001297.1	TAP3041_contig_3_000088.1	TAP3080_contig_75_000300.1	TAP3116_contig_35_001365.1	TAMMS1295_contig_9_000600.1	TAN1508_contig_5_000089.1
OG0004121	TAI1237_contig_11_001299.1	TAP3041_contig_3_000090.1	TAP3080_contig_75_000301.1	TAP3116_contig_35_001366.1	TAMMS1295_contig_9_000603.1	TAN1508_contig_5_000092.1
OG0004122	TAI1237_contig_11_002491.1	TAP3041_contig_3_001288.1	TAP3080_contig_75_000154.1	TAP3116_contig_35_001221.1	TAMMS1295_contig_9_000453.1	TAN1508_contig_5_000366.1
OG0004123	TAI1237_contig_11_001300.1	TAP3041_contig_3_000091.1	TAP3080_contig_75_000303.1	TAP3116_contig_35_001367.1	TAMMS1295_contig_9_000604.1	TAN1508_contig_5_000093.1
OG0004124	TAI1237_contig_11_002489.1	TAP3041_contig_3_001285.1	TAP3080_contig_75_000152.1	TAP3116_contig_35_001219.1	TAMMS1295_contig_9_000451.1	TAN1508_contig_5_000364.1
OG0004125	TAI1237_contig_11_002487.1	TAP3041_contig_3_001283.1	TAP3080_contig_75_000150.1	TAP3116_contig_35_001217.1	TAMMS1295_contig_9_000449.1	TAN1508_contig_5_000362.1
OG0004126	TAI1237_contig_11_002485.1	TAP3041_contig_3_001281.1	TAP3080_contig_75_000148.1	TAP3116_contig_35_001215.1	TAMMS1295_contig_9_000447.1	TAN1508_contig_5_000360.1
OG0004127	TAI1237_contig_11_002484.1	TAP3041_contig_3_001280.1	TAP3080_contig_75_000147.1	TAP3116_contig_35_001214.1	TAMMS1295_contig_9_000446.1	TAN1508_contig_5_000359.1
OG0004128	TAI1237_contig_11_001301.1	TAP3041_contig_3_000092.1	TAP3080_contig_75_000304.1	TAP3116_contig_35_001368.1	TAMMS1295_contig_9_000605.1	TAN1508_contig_5_000094.1
OG0004129	TAI1237_contig_11_002483.1	TAP3041_contig_3_001279.1	TAP3080_contig_75_000146.1	TAP3116_contig_35_001213.1	TAMMS1295_contig_9_000445.1	TAN1508_contig_5_000358.1
OG0004130	TAI1237_contig_11_002482.1	TAP3041_contig_3_001278.1	TAP3080_contig_75_000145.1	TAP3116_contig_35_001212.1	TAMMS1295_contig_9_000444.1	TAN1508_contig_5_000357.1
OG0004131	TAI1237_contig_11_001302.1	TAP3041_contig_3_000094.1	TAP3080_contig_75_000305.1	TAP3116_contig_35_001369.1	TAMMS1295_contig_9_000606.1	TAN1508_contig_5_000095.1
OG0004132	TAI1237_contig_11_002481.1	TAP3041_contig_3_001277.1	TAP3080_contig_75_000144.1	TAP3116_contig_35_001211.1	TAMMS1295_contig_9_000443.1	TAN1508_contig_5_000356.1
OG0004133	TAI1237_contig_11_001303.1	TAP3041_contig_3_000095.1	TAP3080_contig_75_000306.1	TAP3116_contig_35_001370.1	TAMMS1295_contig_9_000607.1	TAN1508_contig_5_000096.1
OG0004134	TAI1237_contig_11_002480.1	TAP3041_contig_3_001276.1	TAP3080_contig_75_000143.1	TAP3116_contig_35_001210.1	TAMMS1295_contig_9_000442.1	TAN1508_contig_5_000355.1
OG0004135	TAI1237_contig_11_002479.1	TAP3041_contig_3_001275.1	TAP3080_contig_75_000142.1	TAP3116_contig_35_001209.1	TAMMS1295_contig_9_000441.1	TAN1508_contig_5_000354.1
OG0004136	TAI1237_contig_11_001305.1	TAP3041_contig_3_000097.1	TAP3080_contig_75_000307.1	TAP3116_contig_35_001372.1	TAMMS1295_contig_9_000608.1	TAN1508_contig_5_000097.1
OG0004137	TAI1237_contig_11_001306.1	TAP3041_contig_3_000098.1	TAP3080_contig_75_000308.1	TAP3116_contig_35_001373.1	TAMMS1295_contig_9_000609.1	TAN1508_contig_5_000098.1
OG0004138	TAI1237_contig_11_002478.1	TAP3041_contig_3_001274.1	TAP3080_contig_75_000141.1	TAP3116_contig_35_001208.1	TAMMS1295_contig_9_000440.1	TAN1508_contig_5_000353.1
OG0004139	TAI1237_contig_11_002477.1	TAP3041_contig_3_001273.1	TAP3080_contig_75_000140.1	TAP3116_contig_35_001207.1	TAMMS1295_contig_9_000439.1	TAN1508_contig_5_000352.1
OG0004140	TAI1237_contig_11_001308.1	TAP3041_contig_3_000100.1	TAP3080_contig_75_000310.1	TAP3116_contig_35_001375.1	TAMMS1295_contig_9_000611.1	TAN1508_contig_5_000100.1
OG0004141	TAI1237_contig_11_002476.1	TAP3041_contig_3_001272.1	TAP3080_contig_75_000139.1	TAP3116_contig_35_001205.1	TAMMS1295_contig_9_000438.1	TAN1508_contig_5_000351.1
OG0004142	TAI1237_contig_11_001309.1	TAP3041_contig_3_000101.1	TAP3080_contig_75_000311.1	TAP3116_contig_35_001376.1	TAMMS1295_contig_9_000612.1	TAN1508_contig_5_000101.1
OG0004143	TAI1237_contig_11_002475.1	TAP3041_contig_3_001271.1	TAP3080_contig_75_000138.1	TAP3116_contig_35_001204.1	TAMMS1295_contig_9_000437.1	TAN1508_contig_5_000350.1
OG0004144	TAI1237_contig_11_001310.1	TAP3041_contig_3_000102.1	TAP3080_contig_75_000312.1	TAP3116_contig_35_001377.1	TAMMS1295_contig_9_000613.1	TAN1508_contig_5_000103.1
OG0004145	TAI1237_contig_11_002474.1	TAP3041_contig_3_001270.1	TAP3080_contig_75_000137.1	TAP3116_contig_35_001203.1	TAMMS1295_contig_9_000436.1	TAN1508_contig_5_000349.1
OG0004146	TAI1237_contig_11_001311.1	TAP3041_contig_3_000103.1	TAP3080_contig_75_000313.1	TAP3116_contig_35_001378.1	TAMMS1295_contig_9_000614.1	TAN1508_contig_5_000104.1
OG0004147	TAI1237_contig_11_002473.1	TAP3041_contig_3_001269.1	TAP3080_contig_75_000136.1	TAP3116_contig_35_001202.1	TAMMS1295_contig_9_000435.1	TAN1508_contig_5_000348.1
OG0004148	TAI1237_contig_11_002472.1	TAP3041_contig_3_001268.1	TAP3080_contig_75_000135.1	TAP3116_contig_35_001201.1	TAMMS1295_contig_9_000434.1	TAN1508_contig_5_000347.1
OG0004149	TAI1237_contig_11_001313.1	TAP3041_contig_3_000105.1	TAP3080_contig_75_000315.1	TAP3116_contig_35_001380.1	TAMMS1295_contig_9_000616.1	TAN1508_contig_5_000105.1
OG0004150	TAI1237_contig_11_002471.1	TAP3041_contig_3_001267.1	TAP3080_contig_75_000134.1	TAP3116_contig_35_001200.1	TAMMS1295_contig_9_000432.1	TAN1508_contig_5_000344.1
OG0004151	TAI1237_contig_11_002470.1	TAP3041_contig_3_001266.1	TAP3080_contig_75_000133.1	TAP3116_contig_35_001199.1	TAMMS1295_contig_9_000431.1	TAN1508_contig_5_000343.1
OG0004152	TAI1237_contig_11_002469.1	TAP3041_contig_3_001265.1	TAP3080_contig_75_000132.1	TAP3116_contig_35_001198.1	TAMMS1295_contig_9_000430.1	TAN1508_contig_5_000342.1
OG0004153	TAI1237_contig_11_002468.1	TAP3041_contig_3_001264.1	TAP3080_contig_75_000131.1	TAP3116_contig_35_001197.1	TAMMS1295_contig_9_000429.1	TAN1508_contig_5_000341.1
OG0004154	TAI1237_contig_11_002467.1	TAP3041_contig_3_001263.1	TAP3080_contig_75_000130.1	TAP3116_contig_35_001196.1	TAMMS1295_contig_9_000428.1	TAN1508_contig_5_000340.1
OG0004155	TAI1237_contig_11_001314.1	TAP3041_contig_3_000106.1	TAP3080_contig_75_000316.1	TAP3116_contig_35_001381.1	TAMMS1295_contig_9_000617.1	TAN1508_contig_5_000106.1
OG0004156	TAI1237_contig_11_001315.1	TAP3041_contig_3_000107.1	TAP3080_contig_75_000317.1	TAP3116_contig_35_001382.1	TAMMS1295_contig_9_000618.1	TAN1508_contig_5_000107.1
OG0004157	TAI1237_contig_11_002466.1	TAP3041_contig_3_001262.1	TAP3080_contig_75_000129.1	TAP3116_contig_35_001195.1	TAMMS1295_contig_9_000427.1	TAN1508_contig_5_000339.1
OG0004158	TAI1237_contig_11_002465.1	TAP3041_contig_3_001261.1	TAP3080_contig_75_000128.1	TAP3116_contig_35_001194.1	TAMMS1295_contig_9_000426.1	TAN1508_contig_5_000338.1
OG0004159	TAI1237_contig_11_001316.1	TAP3041_contig_3_000108.1	TAP3080_contig_75_000319.1	TAP3116_contig_35_001384.1	TAMMS1295_contig_9_000620.1	TAN1508_contig_5_000109.1
OG0004160	TAI1237_contig_11_002464.1	TAP3041_contig_3_001260.1	TAP3080_contig_75_000127.1	TAP3116_contig_35_001193.1	TAMMS1295_contig_9_000425.1	TAN1508_contig_5_000337.1
OG0004161	TAI1237_contig_11_002463.1	TAP3041_contig_3_001259.1	TAP3080_contig_75_000126.1	TAP3116_contig_35_001192.1	TAMMS1295_contig_9_000424.1	TAN1508_contig_5_000336.1
OG0004162	TAI1237_contig_11_002462.1	TAP3041_contig_3_001258.1	TAP3080_contig_75_000125.1	TAP3116_contig_35_001191.1	TAMMS1295_contig_9_000423.1	TAN1508_contig_5_000335.1
OG0004163	TAI1237_contig_11_001318.1	TAP3041_contig_3_000110.1	TAP3080_contig_75_000320.1	TAP3116_contig_35_001386.1	TAMMS1295_contig_9_000622.1	TAN1508_contig_5_000112.1
OG0004164	TAI1237_contig_11_002460.1	TAP3041_contig_3_001256.1	TAP3080_contig_75_000124.1	TAP3116_contig_35_001189.1	TAMMS1295_contig_9_000421.1	TAN1508_contig_5_000333.1
OG0004165	TAI1237_contig_11_001320.1	TAP3041_contig_3_000112.1	TAP3080_contig_75_000321.1	TAP3116_contig_35_001388.1	TAMMS1295_contig_9_000623.1	TAN1508_contig_5_000113.1
OG0004166	TAI1237_contig_11_001323.1	TAP3041_contig_3_000115.1	TAP3080_contig_75_000324.1	TAP3116_contig_35_001391.1	TAMMS1295_contig_9_000626.1	TAN1508_contig_5_000117.1
OG0004167	TAI1237_contig_11_002459.1	TAP3041_contig_3_001255.1	TAP3080_contig_75_000123.1	TAP3116_contig_35_001188.1	TAMMS1295_contig_9_000420.1	TAN1508_contig_5_000332.1
OG0004168	TAI1237_contig_11_002457.1	TAP3041_contig_3_001253.1	TAP3080_contig_75_000121.1	TAP3116_contig_35_001186.1	TAMMS1295_contig_9_000418.1	TAN1508_contig_5_000330.1
OG0004169	TAI1237_contig_11_002456.1	TAP3041_contig_3_001252.1	TAP3080_contig_75_000120.1	TAP3116_contig_35_001185.1	TAMMS1295_contig_9_000416.1	TAN1508_contig_5_000328.1
OG0004170	TAI1237_contig_11_002452.1	TAP3041_contig_3_001248.1	TAP3080_contig_75_000116.1	TAP3116_contig_35_001181.1	TAMMS1295_contig_9_000412.1	TAN1508_contig_5_000324.1
OG0004171	TAI1237_contig_11_002451.1	TAP3041_contig_3_001247.1	TAP3080_contig_75_000115.1	TAP3116_contig_35_001180.1	TAMMS1295_contig_9_000411.1	TAN1508_contig_5_000323.1
OG0004172	TAI1237_contig_11_002450.1	TAP3041_contig_3_001246.1	TAP3080_contig_75_000114.1	TAP3116_contig_35_001179.1	TAMMS1295_contig_9_000410.1	TAN1508_contig_5_000322.1
OG0004173	TAI1237_contig_11_002449.1	TAP3041_contig_3_001245.1	TAP3080_contig_75_000113.1	TAP3116_contig_35_001178.1	TAMMS1295_contig_9_000409.1	TAN1508_contig_5_000321.1
OG0004174	TAI1237_contig_11_002448.1	TAP3041_contig_3_001244.1	TAP3080_contig_75_000112.1	TAP3116_contig_35_001177.1	TAMMS1295_contig_9_000408.1	TAN1508_contig_5_000320.1
OG0004175	TAI1237_contig_11_001324.1	TAP3041_contig_3_000116.1	TAP3080_contig_75_000325.1	TAP3116_contig_35_001392.1	TAMMS1295_contig_9_000627.1	TAN1508_contig_5_000118.1
OG0004176	TAI1237_contig_11_001325.1	TAP3041_contig_3_000117.1	TAP3080_contig_75_000326.1	TAP3116_contig_35_001393.1	TAMMS1295_contig_9_000628.1	TAN1508_contig_5_000119.1
OG0004177	TAI1237_contig_11_001326.1	TAP3041_contig_3_000118.1	TAP3080_contig_75_000327.1	TAP3116_contig_35_001394.1	TAMMS1295_contig_9_000629.1	TAN1508_contig_5_000120.1
OG0004178	TAI1237_contig_11_001327.1	TAP3041_contig_3_000119.1	TAP3080_contig_75_000328.1	TAP3116_contig_35_001395.1	TAMMS1295_contig_9_000630.1	TAN1508_contig_5_000121.1
OG0004179	TAI1237_contig_11_001328.1	TAP3041_contig_3_000120.1	TAP3080_contig_75_000329.1	TAP3116_contig_35_001396.1	TAMMS1295_contig_9_000631.1	TAN1508_contig_5_000122.1
OG0004180	TAI1237_contig_11_001329.1	TAP3041_contig_3_000121.1	TAP3080_contig_75_000330.1	TAP3116_contig_35_001397.1	TAMMS1295_contig_9_000632.1	TAN1508_contig_5_000123.1
OG0004181	TAI1237_contig_11_002447.1	TAP3041_contig_3_001243.1	TAP3080_contig_75_000111.1	TAP3116_contig_35_001176.1	TAMMS1295_contig_9_000407.1	TAN1508_contig_5_000319.1
OG0004182	TAI1237_contig_11_002446.1	TAP3041_contig_3_001242.1	TAP3080_contig_75_000110.1	TAP3116_contig_35_001175.1	TAMMS1295_contig_9_000406.1	TAN1508_contig_5_000318.1
OG0004183	TAI1237_contig_11_002445.1	TAP3041_contig_3_001241.1	TAP3080_contig_75_000109.1	TAP3116_contig_35_001174.1	TAMMS1295_contig_9_000405.1	TAN1508_contig_5_000317.1
OG0004184	TAI1237_contig_11_001330.1	TAP3041_contig_3_000122.1	TAP3080_contig_75_000331.1	TAP3116_contig_35_001398.1	TAMMS1295_contig_9_000633.1	TAN1508_contig_5_000124.1
OG0004185	TAI1237_contig_11_002444.1	TAP3041_contig_3_001240.1	TAP3080_contig_75_000108.1	TAP3116_contig_35_001173.1	TAMMS1295_contig_9_000404.1	TAN1508_contig_5_000316.1
OG0004186	TAI1237_contig_11_002443.1	TAP3041_contig_3_001239.1	TAP3080_contig_75_000107.1	TAP3116_contig_35_001172.1	TAMMS1295_contig_9_000403.1	TAN1508_contig_5_000315.1
OG0004187	TAI1237_contig_11_001331.1	TAP3041_contig_3_000123.1	TAP3080_contig_75_000332.1	TAP3116_contig_35_001399.1	TAMMS1295_contig_9_000634.1	TAN1508_contig_5_000125.1
OG0004188	TAI1237_contig_11_002442.1	TAP3041_contig_3_001238.1	TAP3080_contig_75_000106.1	TAP3116_contig_35_001171.1	TAMMS1295_contig_9_000402.1	TAN1508_contig_5_000314.1
OG0004189	TAI1237_contig_11_001333.1	TAP3041_contig_3_000125.1	TAP3080_contig_75_000334.1	TAP3116_contig_35_001401.1	TAMMS1295_contig_9_000635.1	TAN1508_contig_5_000126.1
OG0004190	TAI1237_contig_11_001335.1	TAP3041_contig_3_000128.1	TAP3080_contig_75_000337.1	TAP3116_contig_35_001404.1	TAMMS1295_contig_9_000638.1	TAN1508_contig_5_000128.1
OG0004191	TAI1237_contig_11_001336.1	TAP3041_contig_3_000129.1	TAP3080_contig_75_000338.1	TAP3116_contig_35_001405.1	TAMMS1295_contig_9_000639.1	TAN1508_contig_5_000129.1
OG0004192	TAI1237_contig_11_002441.1	TAP3041_contig_3_001237.1	TAP3080_contig_75_000105.1	TAP3116_contig_35_001170.1	TAMMS1295_contig_9_000401.1	TAN1508_contig_5_000313.1
OG0004193	TAI1237_contig_11_002440.1	TAP3041_contig_3_001236.1	TAP3080_contig_75_000104.1	TAP3116_contig_35_001169.1	TAMMS1295_contig_9_000400.1	TAN1508_contig_5_000312.1
OG0004194	TAI1237_contig_11_001337.1	TAP3041_contig_3_000130.1	TAP3080_contig_75_000339.1	TAP3116_contig_35_001406.1	TAMMS1295_contig_9_000640.1	TAN1508_contig_5_000130.1
OG0004195	TAI1237_contig_11_002439.1	TAP3041_contig_3_001235.1	TAP3080_contig_75_000103.1	TAP3116_contig_35_001168.1	TAMMS1295_contig_9_000399.1	TAN1508_contig_5_000311.1
OG0004196	TAI1237_contig_11_002437.1	TAP3041_contig_3_001233.1	TAP3080_contig_75_000101.1	TAP3116_contig_35_001166.1	TAMMS1295_contig_9_000397.1	TAN1508_contig_5_000309.1
OG0004197	TAI1237_contig_11_001338.1	TAP3041_contig_3_000132.1	TAP3080_contig_75_000340.1	TAP3116_contig_35_001408.1	TAMMS1295_contig_9_000642.1	TAN1508_contig_5_000131.1
OG0004198	TAI1237_contig_11_001339.1	TAP3041_contig_3_000133.1	TAP3080_contig_75_000341.1	TAP3116_contig_35_001409.1	TAMMS1295_contig_9_000643.1	TAN1508_contig_5_000132.1
OG0004199	TAI1237_contig_11_001340.1	TAP3041_contig_3_000134.1	TAP3080_contig_75_000342.1	TAP3116_contig_35_001410.1	TAMMS1295_contig_9_000644.1	TAN1508_contig_5_000133.1
OG0004200	TAI1237_contig_11_002435.1	TAP3041_contig_3_001231.1	TAP3080_contig_75_000099.1	TAP3116_contig_35_001164.1	TAMMS1295_contig_9_000395.1	TAN1508_contig_5_000307.1
OG0004201	TAI1237_contig_11_001341.1	TAP3041_contig_3_000135.1	TAP3080_contig_75_000343.1	TAP3116_contig_35_001411.1	TAMMS1295_contig_9_000645.1	TAN1508_contig_5_000134.1
OG0004202	TAI1237_contig_11_001342.1	TAP3041_contig_3_000136.1	TAP3080_contig_75_000344.1	TAP3116_contig_35_001412.1	TAMMS1295_contig_9_000646.1	TAN1508_contig_5_000135.1
OG0004203	TAI1237_contig_11_002434.1	TAP3041_contig_3_001230.1	TAP3080_contig_75_000098.1	TAP3116_contig_35_001163.1	TAMMS1295_contig_9_000394.1	TAN1508_contig_5_000306.1
OG0004204	TAI1237_contig_11_001343.1	TAP3041_contig_3_000137.1	TAP3080_contig_75_000345.1	TAP3116_contig_35_001413.1	TAMMS1295_contig_9_000647.1	TAN1508_contig_5_000136.1
OG0004205	TAI1237_contig_11_002433.1	TAP3041_contig_3_001229.1	TAP3080_contig_75_000097.1	TAP3116_contig_35_001162.1	TAMMS1295_contig_9_000393.1	TAN1508_contig_5_000305.1
OG0004206	TAI1237_contig_11_001344.1	TAP3041_contig_3_000138.1	TAP3080_contig_75_000346.1	TAP3116_contig_35_001414.1	TAMMS1295_contig_9_000648.1	TAN1508_contig_5_000137.1
OG0004207	TAI1237_contig_11_002432.1	TAP3041_contig_3_001228.1	TAP3080_contig_75_000096.1	TAP3116_contig_35_001161.1	TAMMS1295_contig_9_000392.1	TAN1508_contig_5_000304.1
OG0004208	TAI1237_contig_11_001345.1	TAP3041_contig_3_000139.1	TAP3080_contig_75_000347.1	TAP3116_contig_35_001415.1	TAMMS1295_contig_9_000649.1	TAN1508_contig_5_000138.1
OG0004209	TAI1237_contig_11_002431.1	TAP3041_contig_3_001227.1	TAP3080_contig_75_000095.1	TAP3116_contig_35_001160.1	TAMMS1295_contig_9_000391.1	TAN1508_contig_5_000303.1
OG0004210	TAI1237_contig_11_002430.1	TAP3041_contig_3_001226.1	TAP3080_contig_75_000094.1	TAP3116_contig_35_001159.1	TAMMS1295_contig_9_000390.1	TAN1508_contig_5_000302.1
OG0004211	TAI1237_contig_11_001346.1	TAP3041_contig_3_000140.1	TAP3080_contig_75_000348.1	TAP3116_contig_35_001416.1	TAMMS1295_contig_9_000650.1	TAN1508_contig_5_000139.1
OG0004212	TAI1237_contig_11_001347.1	TAP3041_contig_3_000141.1	TAP3080_contig_75_000349.1	TAP3116_contig_35_001417.1	TAMMS1295_contig_9_000651.1	TAN1508_contig_5_000140.1
OG0004213	TAI1237_contig_11_002429.1	TAP3041_contig_3_001225.1	TAP3080_contig_75_000093.1	TAP3116_contig_35_001158.1	TAMMS1295_contig_9_000389.1	TAN1508_contig_5_000301.1
OG0004214	TAI1237_contig_11_001349.1	TAP3041_contig_3_000143.1	TAP3080_contig_75_000351.1	TAP3116_contig_35_001419.1	TAMMS1295_contig_9_000653.1	TAN1508_contig_5_000141.1
OG0004215	TAI1237_contig_11_002427.1	TAP3041_contig_3_001223.1	TAP3080_contig_75_000091.1	TAP3116_contig_35_001156.1	TAMMS1295_contig_9_000387.1	TAN1508_contig_5_000299.1
OG0004216	TAI1237_contig_11_002426.1	TAP3041_contig_3_001222.1	TAP3080_contig_75_000089.1	TAP3116_contig_35_001155.1	TAMMS1295_contig_9_000386.1	TAN1508_contig_5_000298.1
OG0004217	TAI1237_contig_11_001350.1	TAP3041_contig_3_000144.1	TAP3080_contig_75_000352.1	TAP3116_contig_35_001420.1	TAMMS1295_contig_9_000654.1	TAN1508_contig_5_000142.1
OG0004218	TAI1237_contig_11_002425.1	TAP3041_contig_3_001221.1	TAP3080_contig_75_000088.1	TAP3116_contig_35_001154.1	TAMMS1295_contig_9_000385.1	TAN1508_contig_5_000297.1
OG0004219	TAI1237_contig_11_001353.1	TAP3041_contig_3_000147.1	TAP3080_contig_75_000355.1	TAP3116_contig_35_001423.1	TAMMS1295_contig_9_000657.1	TAN1508_contig_5_000144.1
OG0004220	TAI1237_contig_11_001354.1	TAP3041_contig_3_000148.1	TAP3080_contig_75_000356.1	TAP3116_contig_35_001424.1	TAMMS1295_contig_9_000658.1	TAN1508_contig_5_000145.1
OG0004221	TAI1237_contig_11_001355.1	TAP3041_contig_3_000149.1	TAP3080_contig_75_000357.1	TAP3116_contig_35_001425.1	TAMMS1295_contig_9_000659.1	TAN1508_contig_5_000146.1
OG0004222	TAI1237_contig_11_002424.1	TAP3041_contig_3_001220.1	TAP3080_contig_75_000087.1	TAP3116_contig_35_001153.1	TAMMS1295_contig_9_000384.1	TAN1508_contig_5_000296.1
OG0004223	TAI1237_contig_11_001356.1	TAP3041_contig_3_000150.1	TAP3080_contig_75_000358.1	TAP3116_contig_35_001426.1	TAMMS1295_contig_9_000660.1	TAN1508_contig_5_000147.1
OG0004224	TAI1237_contig_11_002423.1	TAP3041_contig_3_001219.1	TAP3080_contig_75_000086.1	TAP3116_contig_35_001152.1	TAMMS1295_contig_9_000383.1	TAN1508_contig_5_000295.1
OG0004225	TAI1237_contig_11_001357.1	TAP3041_contig_3_000151.1	TAP3080_contig_75_000359.1	TAP3116_contig_35_001427.1	TAMMS1295_contig_9_000662.1	TAN1508_contig_5_000148.1
OG0004226	TAI1237_contig_11_002422.1	TAP3041_contig_3_001218.1	TAP3080_contig_75_000085.1	TAP3116_contig_35_001151.1	TAMMS1295_contig_9_000382.1	TAN1508_contig_5_000294.1
OG0004227	TAI1237_contig_11_002420.1	TAP3041_contig_3_001216.1	TAP3080_contig_75_000082.1	TAP3116_contig_35_001149.1	TAMMS1295_contig_9_000380.1	TAN1508_contig_5_000292.1
OG0004228	TAI1237_contig_11_002419.1	TAP3041_contig_3_001215.1	TAP3080_contig_75_000081.1	TAP3116_contig_35_001148.1	TAMMS1295_contig_9_000379.1	TAN1508_contig_5_000291.1
OG0004229	TAI1237_contig_11_002418.1	TAP3041_contig_3_001214.1	TAP3080_contig_75_000080.1	TAP3116_contig_35_001147.1	TAMMS1295_contig_9_000378.1	TAN1508_contig_5_000290.1
OG0004230	TAI1237_contig_11_002417.1	TAP3041_contig_3_001213.1	TAP3080_contig_75_000079.1	TAP3116_contig_35_001146.1	TAMMS1295_contig_9_000377.1	TAN1508_contig_5_000289.1
OG0004231	TAI1237_contig_11_002416.1	TAP3041_contig_3_001212.1	TAP3080_contig_75_000078.1	TAP3116_contig_35_001145.1	TAMMS1295_contig_9_000376.1	TAN1508_contig_5_000288.1
OG0004232	TAI1237_contig_11_001358.1	TAP3041_contig_3_000152.1	TAP3080_contig_75_000360.1	TAP3116_contig_35_001428.1	TAMMS1295_contig_9_000663.1	TAN1508_contig_5_000149.1
OG0004233	TAI1237_contig_11_002415.1	TAP3041_contig_3_001211.1	TAP3080_contig_75_000077.1	TAP3116_contig_35_001144.1	TAMMS1295_contig_9_000375.1	TAN1508_contig_5_000287.1
OG0004234	TAI1237_contig_11_001359.1	TAP3041_contig_3_000153.1	TAP3080_contig_75_000361.1	TAP3116_contig_35_001429.1	TAMMS1295_contig_9_000664.1	TAN1508_contig_5_000150.1
OG0004235	TAI1237_contig_11_001360.1	TAP3041_contig_3_000154.1	TAP3080_contig_75_000362.1	TAP3116_contig_35_001430.1	TAMMS1295_contig_9_000665.1	TAN1508_contig_5_000151.1
OG0004236	TAI1237_contig_11_002414.1	TAP3041_contig_3_001210.1	TAP3080_contig_75_000076.1	TAP3116_contig_35_001143.1	TAMMS1295_contig_9_000374.1	TAN1508_contig_5_000286.1
OG0004237	TAI1237_contig_11_001361.1	TAP3041_contig_3_000155.1	TAP3080_contig_75_000363.1	TAP3116_contig_35_001431.1	TAMMS1295_contig_9_000666.1	TAN1508_contig_5_000152.1
OG0004238	TAI1237_contig_11_001362.1	TAP3041_contig_3_000156.1	TAP3080_contig_75_000364.1	TAP3116_contig_35_001432.1	TAMMS1295_contig_9_000667.1	TAN1508_contig_5_000153.1
OG0004239	TAI1237_contig_11_002413.1	TAP3041_contig_3_001209.1	TAP3080_contig_75_000075.1	TAP3116_contig_35_001142.1	TAMMS1295_contig_9_000373.1	TAN1508_contig_5_000285.1
OG0004240	TAI1237_contig_11_002412.1	TAP3041_contig_3_001208.1	TAP3080_contig_75_000074.1	TAP3116_contig_35_001141.1	TAMMS1295_contig_9_000372.1	TAN1508_contig_5_000284.1
OG0004241	TAI1237_contig_11_002411.1	TAP3041_contig_3_001207.1	TAP3080_contig_75_000073.1	TAP3116_contig_35_001140.1	TAMMS1295_contig_9_000371.1	TAN1508_contig_5_000283.1
OG0004242	TAI1237_contig_11_001363.1	TAP3041_contig_3_000157.1	TAP3080_contig_75_000365.1	TAP3116_contig_35_001433.1	TAMMS1295_contig_9_000668.1	TAN1508_contig_5_000154.1
OG0004243	TAI1237_contig_11_001365.1	TAP3041_contig_3_000159.1	TAP3080_contig_75_000367.1	TAP3116_contig_35_001435.1	TAMMS1295_contig_9_000671.1	TAN1508_contig_5_000156.1
OG0004244	TAI1237_contig_11_001366.1	TAP3041_contig_3_000160.1	TAP3080_contig_75_000368.1	TAP3116_contig_35_001436.1	TAMMS1295_contig_9_000672.1	TAN1508_contig_5_000157.1
OG0004245	TAI1237_contig_11_001367.1	TAP3041_contig_3_000161.1	TAP3080_contig_75_000369.1	TAP3116_contig_35_001437.1	TAMMS1295_contig_9_000673.1	TAN1508_contig_5_000158.1
OG0004246	TAI1237_contig_11_001368.1	TAP3041_contig_3_000162.1	TAP3080_contig_75_000370.1	TAP3116_contig_35_001438.1	TAMMS1295_contig_9_000674.1	TAN1508_contig_5_000159.1
OG0004247	TAI1237_contig_11_002407.1	TAP3041_contig_3_001203.1	TAP3080_contig_75_000069.1	TAP3116_contig_35_001136.1	TAMMS1295_contig_9_000370.1	TAN1508_contig_5_000282.1
OG0004248	TAI1237_contig_11_002406.1	TAP3041_contig_3_001202.1	TAP3080_contig_75_000068.1	TAP3116_contig_35_001135.1	TAMMS1295_contig_9_000369.1	TAN1508_contig_5_000281.1
OG0004249	TAI1237_contig_11_002405.1	TAP3041_contig_3_001201.1	TAP3080_contig_75_000067.1	TAP3116_contig_35_001134.1	TAMMS1295_contig_9_000368.1	TAN1508_contig_5_000280.1
OG0004250	TAI1237_contig_11_002401.1	TAP3041_contig_3_001197.1	TAP3080_contig_75_000063.1	TAP3116_contig_35_001130.1	TAMMS1295_contig_9_000367.1	TAN1508_contig_5_000277.1
OG0004251	TAI1237_contig_11_002399.1	TAP3041_contig_3_001195.1	TAP3080_contig_75_000061.1	TAP3116_contig_35_001128.1	TAMMS1295_contig_9_000365.1	TAN1508_contig_5_000276.1
OG0004252	TAI1237_contig_11_001371.1	TAP3041_contig_3_000165.1	TAP3080_contig_75_000373.1	TAP3116_contig_35_001441.1	TAMMS1295_contig_9_000680.1	TAN1508_contig_5_000165.1
OG0004253	TAI1237_contig_11_001373.1	TAP3041_contig_3_000167.1	TAP3080_contig_75_000374.1	TAP3116_contig_35_001443.1	TAMMS1295_contig_9_000681.1	TAN1508_contig_5_000168.1
OG0004254	TAI1237_contig_11_001374.1	TAP3041_contig_3_000168.1	TAP3080_contig_75_000375.1	TAP3116_contig_35_001444.1	TAMMS1295_contig_9_000683.1	TAN1508_contig_5_000169.1
OG0004255	TAI1237_contig_11_002398.1	TAP3041_contig_3_001194.1	TAP3080_contig_75_000060.1	TAP3116_contig_35_001127.1	TAMMS1295_contig_9_000364.1	TAN1508_contig_5_000275.1
OG0004256	TAI1237_contig_11_002396.1	TAP3041_contig_3_001192.1	TAP3080_contig_75_000058.1	TAP3116_contig_35_001125.1	TAMMS1295_contig_9_000362.1	TAN1508_contig_5_000273.1
OG0004257	TAI1237_contig_11_002395.1	TAP3041_contig_3_001191.1	TAP3080_contig_75_000057.1	TAP3116_contig_35_001124.1	TAMMS1295_contig_9_000361.1	TAN1508_contig_5_000272.1
OG0004258	TAI1237_contig_11_002394.1	TAP3041_contig_3_001190.1	TAP3080_contig_75_000056.1	TAP3116_contig_35_001123.1	TAMMS1295_contig_9_000360.1	TAN1508_contig_5_000271.1
OG0004259	TAI1237_contig_11_001375.1	TAP3041_contig_3_000169.1	TAP3080_contig_75_000376.1	TAP3116_contig_35_001445.1	TAMMS1295_contig_9_000684.1	TAN1508_contig_5_000170.1
OG0004260	TAI1237_contig_11_001376.1	TAP3041_contig_3_000170.1	TAP3080_contig_75_000377.1	TAP3116_contig_35_001446.1	TAMMS1295_contig_9_000685.1	TAN1508_contig_5_000171.1
OG0004261	TAI1237_contig_11_002392.1	TAP3041_contig_3_001188.1	TAP3080_contig_75_000054.1	TAP3116_contig_35_001121.1	TAMMS1295_contig_9_000358.1	TAN1508_contig_5_000269.1
OG0004262	TAI1237_contig_11_001377.1	TAP3041_contig_3_000171.1	TAP3080_contig_75_000378.1	TAP3116_contig_35_001447.1	TAMMS1295_contig_9_000686.1	TAN1508_contig_5_000172.1
OG0004263	TAI1237_contig_11_002391.1	TAP3041_contig_3_001187.1	TAP3080_contig_75_000053.1	TAP3116_contig_35_001120.1	TAMMS1295_contig_9_000357.1	TAN1508_contig_5_000268.1
OG0004264	TAI1237_contig_11_001378.1	TAP3041_contig_3_000172.1	TAP3080_contig_75_000379.1	TAP3116_contig_35_001448.1	TAMMS1295_contig_9_000688.1	TAN1508_contig_5_000173.1
OG0004265	TAI1237_contig_11_002390.1	TAP3041_contig_3_001186.1	TAP3080_contig_75_000052.1	TAP3116_contig_35_001119.1	TAMMS1295_contig_9_000356.1	TAN1508_contig_5_000267.1
OG0004266	TAI1237_contig_11_002389.1	TAP3041_contig_3_001185.1	TAP3080_contig_75_000051.1	TAP3116_contig_35_001118.1	TAMMS1295_contig_9_000355.1	TAN1508_contig_5_000266.1
OG0004267	TAI1237_contig_11_002388.1	TAP3041_contig_3_001184.1	TAP3080_contig_75_000050.1	TAP3116_contig_35_001117.1	TAMMS1295_contig_9_000354.1	TAN1508_contig_5_000265.1
OG0004268	TAI1237_contig_11_001381.1	TAP3041_contig_3_000174.1	TAP3080_contig_75_000382.1	TAP3116_contig_35_001451.1	TAMMS1295_contig_9_000692.1	TAN1508_contig_5_000177.1
OG0004269	TAI1237_contig_11_001382.1	TAP3041_contig_3_000175.1	TAP3080_contig_75_000383.1	TAP3116_contig_35_001452.1	TAMMS1295_contig_9_000693.1	TAN1508_contig_5_000178.1
OG0004270	TAI1237_contig_11_002387.1	TAP3041_contig_3_001183.1	TAP3080_contig_75_000049.1	TAP3116_contig_35_001116.1	TAMMS1295_contig_9_000353.1	TAN1508_contig_5_000264.1
OG0004271	TAI1237_contig_11_002385.1	TAP3041_contig_3_001181.1	TAP3080_contig_75_000047.1	TAP3116_contig_35_001113.1	TAMMS1295_contig_9_000351.1	TAN1508_contig_5_000262.1
OG0004272	TAI1237_contig_11_002384.1	TAP3041_contig_3_001180.1	TAP3080_contig_75_000046.1	TAP3116_contig_35_001112.1	TAMMS1295_contig_9_000350.1	TAN1508_contig_5_000261.1
OG0004273	TAI1237_contig_11_001383.1	TAP3041_contig_3_000176.1	TAP3080_contig_75_000384.1	TAP3116_contig_35_001453.1	TAMMS1295_contig_9_000694.1	TAN1508_contig_5_000179.1
OG0004274	TAI1237_contig_11_002383.1	TAP3041_contig_3_001179.1	TAP3080_contig_75_000045.1	TAP3116_contig_35_001111.1	TAMMS1295_contig_9_000349.1	TAN1508_contig_5_000260.1
OG0004275	TAI1237_contig_11_002382.1	TAP3041_contig_3_001178.1	TAP3080_contig_75_000044.1	TAP3116_contig_35_001110.1	TAMMS1295_contig_9_000348.1	TAN1508_contig_5_000259.1
OG0004276	TAI1237_contig_11_001384.1	TAP3041_contig_3_000177.1	TAP3080_contig_75_000385.1	TAP3116_contig_35_001454.1	TAMMS1295_contig_9_000695.1	TAN1508_contig_5_000180.1
OG0004277	TAI1237_contig_11_001385.1	TAP3041_contig_3_000178.1	TAP3080_contig_75_000386.1	TAP3116_contig_35_001455.1	TAMMS1295_contig_9_000696.1	TAN1508_contig_5_000181.1
OG0004278	TAI1237_contig_11_002381.1	TAP3041_contig_3_001177.1	TAP3080_contig_75_000043.1	TAP3116_contig_35_001109.1	TAMMS1295_contig_9_000347.1	TAN1508_contig_5_000258.1
OG0004279	TAI1237_contig_11_002380.1	TAP3041_contig_3_001176.1	TAP3080_contig_75_000042.1	TAP3116_contig_35_001108.1	TAMMS1295_contig_9_000346.1	TAN1508_contig_5_000257.1
OG0004280	TAI1237_contig_11_002379.1	TAP3041_contig_3_001175.1	TAP3080_contig_75_000040.1	TAP3116_contig_35_001106.1	TAMMS1295_contig_9_000345.1	TAN1508_contig_5_000256.1
OG0004281	TAI1237_contig_11_001389.1	TAP3041_contig_3_000182.1	TAP3080_contig_75_000390.1	TAP3116_contig_35_001459.1	TAMMS1295_contig_9_000699.1	TAN1508_contig_5_000185.1
OG0004282	TAI1237_contig_11_002378.1	TAP3041_contig_3_001174.1	TAP3080_contig_75_000039.1	TAP3116_contig_35_001105.1	TAMMS1295_contig_9_000344.1	TAN1508_contig_5_000255.1
OG0004283	TAI1237_contig_11_001393.1	TAP3041_contig_3_000183.1	TAP3080_contig_75_000391.1	TAP3116_contig_35_001460.1	TAMMS1295_contig_9_000700.1	TAN1508_contig_5_000186.1
OG0004284	TAI1237_contig_11_002376.1	TAP3041_contig_3_001172.1	TAP3080_contig_75_000037.1	TAP3116_contig_35_001103.1	TAMMS1295_contig_9_000341.1	TAN1508_contig_5_000252.1
OG0004285	TAI1237_contig_11_001394.1	TAP3041_contig_3_000184.1	TAP3080_contig_75_000392.1	TAP3116_contig_35_001461.1	TAMMS1295_contig_9_000701.1	TAN1508_contig_5_000187.1
OG0004286	TAI1237_contig_11_001395.1	TAP3041_contig_3_000185.1	TAP3080_contig_75_000393.1	TAP3116_contig_35_001462.1	TAMMS1295_contig_9_000702.1	TAN1508_contig_5_000188.1
OG0004287	TAI1237_contig_11_001396.1	TAP3041_contig_3_000186.1	TAP3080_contig_75_000394.1	TAP3116_contig_35_001463.1	TAMMS1295_contig_9_000703.1	TAN1508_contig_5_000189.1
OG0004288	TAI1237_contig_11_002375.1	TAP3041_contig_3_001171.1	TAP3080_contig_75_000036.1	TAP3116_contig_35_001102.1	TAMMS1295_contig_9_000340.1	TAN1508_contig_5_000251.1
OG0004289	TAI1237_contig_11_001397.1	TAP3041_contig_3_000187.1	TAP3080_contig_75_000395.1	TAP3116_contig_35_001464.1	TAMMS1295_contig_9_000704.1	TAN1508_contig_5_000190.1
OG0004290	TAI1237_contig_11_001398.1	TAP3041_contig_3_000188.1	TAP3080_contig_75_000396.1	TAP3116_contig_35_001465.1	TAMMS1295_contig_9_000705.1	TAN1508_contig_5_000191.1
OG0004291	TAI1237_contig_11_002374.1	TAP3041_contig_3_001170.1	TAP3080_contig_75_000035.1	TAP3116_contig_35_001101.1	TAMMS1295_contig_9_000339.1	TAN1508_contig_5_000250.1
OG0004292	TAI1237_contig_11_002373.1	TAP3041_contig_3_001169.1	TAP3080_contig_75_000034.1	TAP3116_contig_35_001100.1	TAMMS1295_contig_9_000338.1	TAN1508_contig_5_000249.1
OG0004293	TAI1237_contig_11_002372.1	TAP3041_contig_3_001168.1	TAP3080_contig_75_000033.1	TAP3116_contig_35_001099.1	TAMMS1295_contig_9_000337.1	TAN1508_contig_5_000248.1
OG0004294	TAI1237_contig_11_001399.1	TAP3041_contig_3_000189.1	TAP3080_contig_75_000397.1	TAP3116_contig_35_001466.1	TAMMS1295_contig_9_000706.1	TAN1508_contig_5_000192.1
OG0004295	TAI1237_contig_11_002371.1	TAP3041_contig_3_001167.1	TAP3080_contig_75_000032.1	TAP3116_contig_35_001098.1	TAMMS1295_contig_9_000336.1	TAN1508_contig_5_000247.1
OG0004296	TAI1237_contig_11_002370.1	TAP3041_contig_3_001166.1	TAP3080_contig_75_000031.1	TAP3116_contig_35_001097.1	TAMMS1295_contig_9_000335.1	TAN1508_contig_5_000246.1
OG0004297	TAI1237_contig_11_001400.1	TAP3041_contig_3_000190.1	TAP3080_contig_75_000398.1	TAP3116_contig_35_001467.1	TAMMS1295_contig_9_000707.1	TAN1508_contig_5_000193.1
OG0004298	TAI1237_contig_11_002369.1	TAP3041_contig_3_001165.1	TAP3080_contig_75_000030.1	TAP3116_contig_35_001096.1	TAMMS1295_contig_9_000334.1	TAN1508_contig_5_000245.1
OG0004299	TAI1237_contig_11_002367.1	TAP3041_contig_3_001163.1	TAP3080_contig_75_000027.1	TAP3116_contig_35_001093.1	TAMMS1295_contig_9_000332.1	TAN1508_contig_5_000243.1
OG0004300	TAI1237_contig_11_002366.1	TAP3041_contig_3_001162.1	TAP3080_contig_75_000026.1	TAP3116_contig_35_001092.1	TAMMS1295_contig_9_000331.1	TAN1508_contig_5_000242.1
OG0004301	TAI1237_contig_11_002365.1	TAP3041_contig_3_001161.1	TAP3080_contig_75_000025.1	TAP3116_contig_35_001091.1	TAMMS1295_contig_9_000330.1	TAN1508_contig_5_000241.1
OG0004302	TAI1237_contig_11_002364.1	TAP3041_contig_3_001160.1	TAP3080_contig_75_000024.1	TAP3116_contig_35_001090.1	TAMMS1295_contig_9_000329.1	TAN1508_contig_5_000240.1
OG0004303	TAI1237_contig_11_002363.1	TAP3041_contig_3_001159.1	TAP3080_contig_75_000023.1	TAP3116_contig_35_001089.1	TAMMS1295_contig_9_000328.1	TAN1508_contig_5_000239.1
OG0004304	TAI1237_contig_11_001402.1	TAP3041_contig_3_000192.1	TAP3080_contig_75_000400.1	TAP3116_contig_35_001469.1	TAMMS1295_contig_9_000708.1	TAN1508_contig_5_000194.1
OG0004305	TAI1237_contig_11_002362.1	TAP3041_contig_3_001158.1	TAP3080_contig_75_000022.1	TAP3116_contig_35_001088.1	TAMMS1295_contig_9_000327.1	TAN1508_contig_5_000238.1
OG0004306	TAI1237_contig_11_001403.1	TAP3041_contig_3_000193.1	TAP3080_contig_75_000401.1	TAP3116_contig_35_001470.1	TAMMS1295_contig_9_000709.1	TAN1508_contig_5_000195.1
OG0004307	TAI1237_contig_11_002361.1	TAP3041_contig_3_001157.1	TAP3080_contig_75_000021.1	TAP3116_contig_35_001087.1	TAMMS1295_contig_9_000326.1	TAN1508_contig_5_000237.1
OG0004308	TAI1237_contig_11_001404.1	TAP3041_contig_3_000194.1	TAP3080_contig_75_000402.1	TAP3116_contig_35_001471.1	TAMMS1295_contig_9_000710.1	TAN1508_contig_5_000196.1
OG0004309	TAI1237_contig_11_001405.1	TAP3041_contig_3_000195.1	TAP3080_contig_75_000403.1	TAP3116_contig_35_001472.1	TAMMS1295_contig_9_000711.1	TAN1508_contig_5_000197.1
OG0004310	TAI1237_contig_11_001406.1	TAP3041_contig_3_000196.1	TAP3080_contig_75_000404.1	TAP3116_contig_35_001473.1	TAMMS1295_contig_9_000712.1	TAN1508_contig_5_000198.1
OG0004311	TAI1237_contig_11_002360.1	TAP3041_contig_3_001156.1	TAP3080_contig_75_000020.1	TAP3116_contig_35_001086.1	TAMMS1295_contig_9_000325.1	TAN1508_contig_5_000236.1
OG0004312	TAI1237_contig_11_001407.1	TAP3041_contig_3_000197.1	TAP3080_contig_75_000405.1	TAP3116_contig_35_001474.1	TAMMS1295_contig_9_000713.1	TAN1508_contig_5_000199.1
OG0004313	TAI1237_contig_11_002359.1	TAP3041_contig_3_001155.1	TAP3080_contig_75_000019.1	TAP3116_contig_35_001085.1	TAMMS1295_contig_9_000324.1	TAN1508_contig_5_000235.1
OG0004314	TAI1237_contig_11_001408.1	TAP3041_contig_3_000198.1	TAP3080_contig_75_000406.1	TAP3116_contig_35_001475.1	TAMMS1295_contig_9_000714.1	TAN1508_contig_5_000201.1
OG0004315	TAI1237_contig_11_002358.1	TAP3041_contig_3_001154.1	TAP3080_contig_75_000018.1	TAP3116_contig_35_001084.1	TAMMS1295_contig_9_000323.1	TAN1508_contig_5_000234.1
OG0004316	TAI1237_contig_11_002357.1	TAP3041_contig_3_001153.1	TAP3080_contig_75_000017.1	TAP3116_contig_35_001083.1	TAMMS1295_contig_9_000322.1	TAN1508_contig_5_000233.1
OG0004317	TAI1237_contig_11_002356.1	TAP3041_contig_3_001152.1	TAP3080_contig_75_000016.1	TAP3116_contig_35_001082.1	TAMMS1295_contig_9_000321.1	TAN1508_contig_5_000232.1
OG0004318	TAI1237_contig_11_002355.1	TAP3041_contig_3_001151.1	TAP3080_contig_75_000015.1	TAP3116_contig_35_001081.1	TAMMS1295_contig_9_000320.1	TAN1508_contig_5_000231.1
OG0004319	TAI1237_contig_11_001409.1	TAP3041_contig_3_000199.1	TAP3080_contig_75_000407.1	TAP3116_contig_35_001476.1	TAMMS1295_contig_9_000715.1	TAN1508_contig_5_000202.1
OG0004320	TAI1237_contig_11_002354.1	TAP3041_contig_3_001150.1	TAP3080_contig_75_000014.1	TAP3116_contig_35_001080.1	TAMMS1295_contig_9_000319.1	TAN1508_contig_5_000230.1
OG0004321	TAI1237_contig_11_002353.1	TAP3041_contig_3_001149.1	TAP3080_contig_75_000013.1	TAP3116_contig_35_001079.1	TAMMS1295_contig_9_000318.1	TAN1508_contig_5_000229.1
OG0004322	TAI1237_contig_11_001410.1	TAP3041_contig_3_000200.1	TAP3080_contig_75_000408.1	TAP3116_contig_35_001477.1	TAMMS1295_contig_9_000717.1	TAN1508_contig_5_000203.1
OG0004323	TAI1237_contig_11_001411.1	TAP3041_contig_3_000201.1	TAP3080_contig_75_000409.1	TAP3116_contig_35_001478.1	TAMMS1295_contig_9_000718.1	TAN1508_contig_5_000204.1
OG0004324	TAI1237_contig_11_002352.1	TAP3041_contig_3_001148.1	TAP3080_contig_75_000012.1	TAP3116_contig_35_001078.1	TAMMS1295_contig_9_000317.1	TAN1508_contig_5_000228.1
OG0004325	TAI1237_contig_11_001412.1	TAP3041_contig_3_000202.1	TAP3080_contig_75_000410.1	TAP3116_contig_35_001479.1	TAMMS1295_contig_9_000719.1	TAN1508_contig_5_000205.1
OG0004326	TAI1237_contig_11_001413.1	TAP3041_contig_3_000203.1	TAP3080_contig_75_000411.1	TAP3116_contig_35_001480.1	TAMMS1295_contig_9_000720.1	TAN1508_contig_5_000206.1
OG0004327	TAI1237_contig_11_001414.1	TAP3041_contig_3_000204.1	TAP3080_contig_75_000412.1	TAP3116_contig_35_001481.1	TAMMS1295_contig_9_000721.1	TAN1508_contig_5_000207.1
OG0004328	TAI1237_contig_11_002351.1	TAP3041_contig_3_001147.1	TAP3080_contig_75_000011.1	TAP3116_contig_35_001077.1	TAMMS1295_contig_9_000316.1	TAN1508_contig_5_000227.1
OG0004329	TAI1237_contig_11_002350.1	TAP3041_contig_3_001146.1	TAP3080_contig_75_000010.1	TAP3116_contig_35_001076.1	TAMMS1295_contig_9_000315.1	TAN1508_contig_5_000226.1
OG0004330	TAI1237_contig_11_001415.1	TAP3041_contig_3_000205.1	TAP3080_contig_75_000413.1	TAP3116_contig_35_001482.1	TAMMS1295_contig_9_000722.1	TAN1508_contig_5_000208.1
OG0004331	TAI1237_contig_11_002349.1	TAP3041_contig_3_001145.1	TAP3080_contig_75_000009.1	TAP3116_contig_35_001075.1	TAMMS1295_contig_9_000314.1	TAN1508_contig_5_000225.1
OG0004332	TAI1237_contig_11_001416.1	TAP3041_contig_3_000206.1	TAP3080_contig_75_000414.1	TAP3116_contig_35_001483.1	TAMMS1295_contig_9_000723.1	TAN1508_contig_5_000209.1
OG0004333	TAI1237_contig_11_002348.1	TAP3041_contig_3_001144.1	TAP3080_contig_75_000008.1	TAP3116_contig_35_001074.1	TAMMS1295_contig_9_000313.1	TAN1508_contig_5_000224.1
OG0004334	TAI1237_contig_11_001417.1	TAP3041_contig_3_000207.1	TAP3080_contig_75_000415.1	TAP3116_contig_35_001484.1	TAMMS1295_contig_9_000724.1	TAN1508_contig_5_000210.1
OG0004335	TAI1237_contig_11_002347.1	TAP3041_contig_3_001143.1	TAP3080_contig_75_000007.1	TAP3116_contig_35_001073.1	TAMMS1295_contig_9_000312.1	TAN1508_contig_5_000223.1
OG0004336	TAI1237_contig_11_001418.1	TAP3041_contig_3_000208.1	TAP3080_contig_75_000416.1	TAP3116_contig_35_001485.1	TAMMS1295_contig_9_000725.1	TAN1508_contig_5_000211.1
OG0004337	TAI1237_contig_11_002346.1	TAP3041_contig_3_001142.1	TAP3080_contig_75_000006.1	TAP3116_contig_35_001072.1	TAMMS1295_contig_9_000311.1	TAN1508_contig_5_000222.1
OG0004338	TAI1237_contig_11_002345.1	TAP3041_contig_3_001141.1	TAP3080_contig_75_000005.1	TAP3116_contig_35_001071.1	TAMMS1295_contig_9_000310.1	TAN1508_contig_5_000221.1
OG0004339	TAI1237_contig_11_001419.1	TAP3041_contig_3_000209.1	TAP3080_contig_75_000417.1	TAP3116_contig_35_001486.1	TAMMS1295_contig_9_000726.1	TAN1508_contig_5_000212.1
OG0004340	TAI1237_contig_11_002344.1	TAP3041_contig_3_001140.1	TAP3080_contig_75_000004.1	TAP3116_contig_35_001070.1	TAMMS1295_contig_9_000309.1	TAN1508_contig_5_000220.1
OG0004341	TAI1237_contig_11_001420.1	TAP3041_contig_3_000210.1	TAP3080_contig_75_000418.1	TAP3116_contig_35_001487.1	TAMMS1295_contig_9_000727.1	TAN1508_contig_5_000213.1
OG0004342	TAI1237_contig_11_002343.1	TAP3041_contig_3_001139.1	TAP3080_contig_75_000003.1	TAP3116_contig_35_001069.1	TAMMS1295_contig_9_000308.1	TAN1508_contig_5_000219.1
OG0004343	TAI1237_contig_11_002342.1	TAP3041_contig_3_001138.1	TAP3080_contig_75_000002.1	TAP3116_contig_35_001068.1	TAMMS1295_contig_9_000307.1	TAN1508_contig_5_000218.1
OG0004344	TAI1237_contig_11_001421.1	TAP3041_contig_3_000211.1	TAP3080_contig_75_000419.1	TAP3116_contig_35_001488.1	TAMMS1295_contig_9_000728.1	TAN1508_contig_5_000214.1
OG0004345	TAI1237_contig_11_001422.1	TAP3041_contig_3_000212.1	TAP3080_contig_75_000420.1	TAP3116_contig_35_001489.1	TAMMS1295_contig_9_000729.1	TAN1508_contig_5_000215.1
OG0004346	TAI1237_contig_11_002341.1	TAP3041_contig_3_001137.1	TAP3080_contig_75_000001.1	TAP3116_contig_35_001067.1	TAMMS1295_contig_9_000306.1	TAN1508_contig_5_000217.1
OG0004347	TAI1237_contig_11_001423.1	TAP3041_contig_3_000213.1	TAP3080_contig_75_000421.1	TAP3116_contig_35_001490.1	TAMMS1295_contig_9_000730.1	TAN1508_contig_5_000216.1
OG0004348	TAI1237_contig_11_001424.1	TAP3041_contig_3_000214.1	TAP3080_contig_74_000836.1	TAP3116_contig_35_001491.1	TAMMS1295_contig_12_000051.1	TAN1508_contig_15_000704.1
OG0004349	TAI1237_contig_11_002340.1	TAP3041_contig_3_001136.1	TAP3080_contig_74_000835.1	TAP3116_contig_35_001066.1	TAMMS1295_contig_12_000979.1	TAN1508_contig_15_000446.1
OG0004350	TAI1237_contig_11_001425.1	TAP3041_contig_3_000215.1	TAP3080_contig_74_000837.1	TAP3116_contig_35_001492.1	TAMMS1295_contig_12_000052.1	TAN1508_contig_15_000705.1
OG0004351	TAI1237_contig_11_001428.1	TAP3041_contig_3_000218.1	TAP3080_contig_74_000840.1	TAP3116_contig_35_001494.1	TAMMS1295_contig_12_000053.1	TAN1508_contig_15_000706.1
OG0004352	TAI1237_contig_11_001429.1	TAP3041_contig_3_000219.1	TAP3080_contig_74_000841.1	TAP3116_contig_35_001495.1	TAMMS1295_contig_12_000054.1	TAN1508_contig_15_000707.1
OG0004353	TAI1237_contig_11_002338.1	TAP3041_contig_3_001134.1	TAP3080_contig_74_000833.1	TAP3116_contig_35_001064.1	TAMMS1295_contig_12_000978.1	TAN1508_contig_15_000445.1
OG0004354	TAI1237_contig_11_001430.1	TAP3041_contig_3_000220.1	TAP3080_contig_74_000842.1	TAP3116_contig_35_001496.1	TAMMS1295_contig_12_000055.1	TAN1508_contig_15_000708.1
OG0004355	TAI1237_contig_11_002337.1	TAP3041_contig_3_001133.1	TAP3080_contig_74_000832.1	TAP3116_contig_35_001063.1	TAMMS1295_contig_12_000977.1	TAN1508_contig_15_000444.1
OG0004356	TAI1237_contig_11_001431.1	TAP3041_contig_3_000221.1	TAP3080_contig_74_000843.1	TAP3116_contig_35_001497.1	TAMMS1295_contig_12_000056.1	TAN1508_contig_15_000709.1
OG0004357	TAI1237_contig_11_002336.1	TAP3041_contig_3_001132.1	TAP3080_contig_74_000831.1	TAP3116_contig_35_001062.1	TAMMS1295_contig_12_000976.1	TAN1508_contig_15_000443.1
OG0004358	TAI1237_contig_11_002335.1	TAP3041_contig_3_001131.1	TAP3080_contig_74_000830.1	TAP3116_contig_35_001061.1	TAMMS1295_contig_12_000975.1	TAN1508_contig_15_000442.1
OG0004359	TAI1237_contig_11_001432.1	TAP3041_contig_3_000222.1	TAP3080_contig_74_000844.1	TAP3116_contig_35_001498.1	TAMMS1295_contig_12_000057.1	TAN1508_contig_15_000710.1
OG0004360	TAI1237_contig_11_001434.1	TAP3041_contig_3_000223.1	TAP3080_contig_74_000845.1	TAP3116_contig_35_001499.1	TAMMS1295_contig_12_000058.1	TAN1508_contig_15_000711.1
OG0004361	TAI1237_contig_11_002334.1	TAP3041_contig_3_001129.1	TAP3080_contig_74_000829.1	TAP3116_contig_35_001059.1	TAMMS1295_contig_12_000974.1	TAN1508_contig_15_000441.1
OG0004362	TAI1237_contig_11_002333.1	TAP3041_contig_3_001128.1	TAP3080_contig_74_000828.1	TAP3116_contig_35_001058.1	TAMMS1295_contig_12_000973.1	TAN1508_contig_15_000440.1
OG0004363	TAI1237_contig_11_001435.1	TAP3041_contig_3_000224.1	TAP3080_contig_74_000846.1	TAP3116_contig_35_001500.1	TAMMS1295_contig_12_000059.1	TAN1508_contig_15_000712.1
OG0004364	TAI1237_contig_11_002332.1	TAP3041_contig_3_001127.1	TAP3080_contig_74_000827.1	TAP3116_contig_35_001057.1	TAMMS1295_contig_12_000972.1	TAN1508_contig_15_000439.1
OG0004365	TAI1237_contig_11_001436.1	TAP3041_contig_3_000225.1	TAP3080_contig_74_000847.1	TAP3116_contig_35_001501.1	TAMMS1295_contig_12_000060.1	TAN1508_contig_15_000713.1
OG0004366	TAI1237_contig_11_002331.1	TAP3041_contig_3_001126.1	TAP3080_contig_74_000826.1	TAP3116_contig_35_001056.1	TAMMS1295_contig_12_000971.1	TAN1508_contig_15_000438.1
OG0004367	TAI1237_contig_11_002330.1	TAP3041_contig_3_001125.1	TAP3080_contig_74_000825.1	TAP3116_contig_35_001055.1	TAMMS1295_contig_12_000970.1	TAN1508_contig_15_000437.1
OG0004368	TAI1237_contig_11_001437.1	TAP3041_contig_3_000226.1	TAP3080_contig_74_000848.1	TAP3116_contig_35_001502.1	TAMMS1295_contig_12_000061.1	TAN1508_contig_15_000714.1
OG0004369	TAI1237_contig_11_002329.1	TAP3041_contig_3_001124.1	TAP3080_contig_74_000824.1	TAP3116_contig_35_001054.1	TAMMS1295_contig_12_000969.1	TAN1508_contig_15_000436.1
OG0004370	TAI1237_contig_11_001438.1	TAP3041_contig_3_000227.1	TAP3080_contig_74_000849.1	TAP3116_contig_35_001503.1	TAMMS1295_contig_12_000062.1	TAN1508_contig_15_000715.1
OG0004371	TAI1237_contig_11_002328.1	TAP3041_contig_3_001123.1	TAP3080_contig_74_000823.1	TAP3116_contig_35_001053.1	TAMMS1295_contig_12_000968.1	TAN1508_contig_15_000435.1
OG0004372	TAI1237_contig_11_001439.1	TAP3041_contig_3_000228.1	TAP3080_contig_74_000850.1	TAP3116_contig_35_001504.1	TAMMS1295_contig_12_000063.1	TAN1508_contig_15_000716.1
OG0004373	TAI1237_contig_11_002327.1	TAP3041_contig_3_001122.1	TAP3080_contig_74_000822.1	TAP3116_contig_35_001052.1	TAMMS1295_contig_12_000967.1	TAN1508_contig_15_000434.1
OG0004374	TAI1237_contig_11_002325.1	TAP3041_contig_3_001120.1	TAP3080_contig_74_000820.1	TAP3116_contig_35_001050.1	TAMMS1295_contig_12_000966.1	TAN1508_contig_15_000432.1
OG0004375	TAI1237_contig_11_001440.1	TAP3041_contig_3_000229.1	TAP3080_contig_74_000851.1	TAP3116_contig_35_001505.1	TAMMS1295_contig_12_000064.1	TAN1508_contig_15_000717.1
OG0004376	TAI1237_contig_11_002324.1	TAP3041_contig_3_001119.1	TAP3080_contig_74_000819.1	TAP3116_contig_35_001049.1	TAMMS1295_contig_12_000965.1	TAN1508_contig_15_000431.1
OG0004377	TAI1237_contig_11_001441.1	TAP3041_contig_3_000230.1	TAP3080_contig_74_000852.1	TAP3116_contig_35_001506.1	TAMMS1295_contig_12_000065.1	TAN1508_contig_15_000718.1
OG0004378	TAI1237_contig_11_002323.1	TAP3041_contig_3_001118.1	TAP3080_contig_74_000818.1	TAP3116_contig_35_001048.1	TAMMS1295_contig_12_000963.1	TAN1508_contig_15_000430.1
OG0004379	TAI1237_contig_11_001444.1	TAP3041_contig_3_000233.1	TAP3080_contig_74_000855.1	TAP3116_contig_35_001509.1	TAMMS1295_contig_12_000068.1	TAN1508_contig_15_000721.1
OG0004380	TAI1237_contig_11_001445.1	TAP3041_contig_3_000234.1	TAP3080_contig_74_000856.1	TAP3116_contig_35_001510.1	TAMMS1295_contig_12_000069.1	TAN1508_contig_15_000722.1
OG0004381	TAI1237_contig_11_002322.1	TAP3041_contig_3_001116.1	TAP3080_contig_74_000817.1	TAP3116_contig_35_001047.1	TAMMS1295_contig_12_000962.1	TAN1508_contig_15_000429.1
OG0004382	TAI1237_contig_11_002321.1	TAP3041_contig_3_001115.1	TAP3080_contig_74_000816.1	TAP3116_contig_35_001046.1	TAMMS1295_contig_12_000961.1	TAN1508_contig_15_000428.1
OG0004383	TAI1237_contig_11_001448.1	TAP3041_contig_3_000237.1	TAP3080_contig_74_000858.1	TAP3116_contig_35_001512.1	TAMMS1295_contig_12_000071.1	TAN1508_contig_15_000724.1
OG0004384	TAI1237_contig_11_002320.1	TAP3041_contig_3_001114.1	TAP3080_contig_74_000815.1	TAP3116_contig_35_001045.1	TAMMS1295_contig_12_000960.1	TAN1508_contig_15_000427.1
OG0004385	TAI1237_contig_11_002319.1	TAP3041_contig_3_001113.1	TAP3080_contig_74_000814.1	TAP3116_contig_35_001044.1	TAMMS1295_contig_12_000959.1	TAN1508_contig_15_000426.1
OG0004386	TAI1237_contig_11_002318.1	TAP3041_contig_3_001111.1	TAP3080_contig_74_000813.1	TAP3116_contig_35_001042.1	TAMMS1295_contig_12_000958.1	TAN1508_contig_15_000425.1
OG0004387	TAI1237_contig_11_001449.1	TAP3041_contig_3_000238.1	TAP3080_contig_74_000859.1	TAP3116_contig_35_001513.1	TAMMS1295_contig_12_000072.1	TAN1508_contig_15_000725.1
OG0004388	TAI1237_contig_11_001450.1	TAP3041_contig_3_000239.1	TAP3080_contig_74_000860.1	TAP3116_contig_35_001514.1	TAMMS1295_contig_12_000073.1	TAN1508_contig_15_000726.1
OG0004389	TAI1237_contig_11_002317.1	TAP3041_contig_3_001110.1	TAP3080_contig_74_000812.1	TAP3116_contig_35_001041.1	TAMMS1295_contig_12_000957.1	TAN1508_contig_15_000424.1
OG0004390	TAI1237_contig_11_001452.1	TAP3041_contig_3_000240.1	TAP3080_contig_74_000861.1	TAP3116_contig_35_001515.1	TAMMS1295_contig_12_000074.1	TAN1508_contig_15_000727.1
OG0004391	TAI1237_contig_11_002316.1	TAP3041_contig_3_001109.1	TAP3080_contig_74_000811.1	TAP3116_contig_35_001040.1	TAMMS1295_contig_12_000956.1	TAN1508_contig_15_000423.1
OG0004392	TAI1237_contig_11_002315.1	TAP3041_contig_3_001108.1	TAP3080_contig_74_000810.1	TAP3116_contig_35_001039.1	TAMMS1295_contig_12_000955.1	TAN1508_contig_15_000422.1
OG0004393	TAI1237_contig_11_002314.1	TAP3041_contig_3_001107.1	TAP3080_contig_74_000809.1	TAP3116_contig_35_001038.1	TAMMS1295_contig_12_000954.1	TAN1508_contig_15_000421.1
OG0004394	TAI1237_contig_11_002313.1	TAP3041_contig_3_001106.1	TAP3080_contig_74_000808.1	TAP3116_contig_35_001037.1	TAMMS1295_contig_12_000953.1	TAN1508_contig_15_000420.1
OG0004395	TAI1237_contig_11_001453.1	TAP3041_contig_3_000241.1	TAP3080_contig_74_000862.1	TAP3116_contig_35_001516.1	TAMMS1295_contig_12_000075.1	TAN1508_contig_15_000728.1
OG0004396	TAI1237_contig_11_002312.1	TAP3041_contig_3_001105.1	TAP3080_contig_74_000807.1	TAP3116_contig_35_001036.1	TAMMS1295_contig_12_000952.1	TAN1508_contig_15_000419.1
OG0004397	TAI1237_contig_11_002311.1	TAP3041_contig_3_001104.1	TAP3080_contig_74_000806.1	TAP3116_contig_35_001035.1	TAMMS1295_contig_12_000951.1	TAN1508_contig_15_000418.1
OG0004398	TAI1237_contig_11_002310.1	TAP3041_contig_3_001103.1	TAP3080_contig_74_000805.1	TAP3116_contig_35_001034.1	TAMMS1295_contig_12_000950.1	TAN1508_contig_15_000417.1
OG0004399	TAI1237_contig_11_001454.1	TAP3041_contig_3_000242.1	TAP3080_contig_74_000863.1	TAP3116_contig_35_001517.1	TAMMS1295_contig_12_000077.1	TAN1508_contig_15_000730.1
OG0004400	TAI1237_contig_11_002309.1	TAP3041_contig_3_001102.1	TAP3080_contig_74_000804.1	TAP3116_contig_35_001033.1	TAMMS1295_contig_12_000949.1	TAN1508_contig_15_000416.1
OG0004401	TAI1237_contig_11_002308.1	TAP3041_contig_3_001101.1	TAP3080_contig_74_000803.1	TAP3116_contig_35_001032.1	TAMMS1295_contig_12_000948.1	TAN1508_contig_15_000415.1
OG0004402	TAI1237_contig_11_001455.1	TAP3041_contig_3_000243.1	TAP3080_contig_74_000864.1	TAP3116_contig_35_001518.1	TAMMS1295_contig_12_000078.1	TAN1508_contig_15_000732.1
OG0004403	TAI1237_contig_11_002307.1	TAP3041_contig_3_001100.1	TAP3080_contig_74_000802.1	TAP3116_contig_35_001031.1	TAMMS1295_contig_12_000947.1	TAN1508_contig_15_000414.1
OG0004404	TAI1237_contig_11_001456.1	TAP3041_contig_3_000244.1	TAP3080_contig_74_000865.1	TAP3116_contig_35_001519.1	TAMMS1295_contig_12_000079.1	TAN1508_contig_15_000733.1
OG0004405	TAI1237_contig_11_002306.1	TAP3041_contig_3_001099.1	TAP3080_contig_74_000801.1	TAP3116_contig_35_001030.1	TAMMS1295_contig_12_000946.1	TAN1508_contig_15_000413.1
OG0004406	TAI1237_contig_11_001457.1	TAP3041_contig_3_000245.1	TAP3080_contig_74_000866.1	TAP3116_contig_35_001520.1	TAMMS1295_contig_12_000080.1	TAN1508_contig_15_000734.1
OG0004407	TAI1237_contig_11_002302.1	TAP3041_contig_3_001096.1	TAP3080_contig_74_000800.1	TAP3116_contig_35_001029.1	TAMMS1295_contig_12_000945.1	TAN1508_contig_15_000411.1
OG0004408	TAI1237_contig_11_001458.1	TAP3041_contig_3_000246.1	TAP3080_contig_74_000867.1	TAP3116_contig_35_001521.1	TAMMS1295_contig_12_000081.1	TAN1508_contig_15_000735.1
OG0004409	TAI1237_contig_11_002301.1	TAP3041_contig_3_001095.1	TAP3080_contig_74_000799.1	TAP3116_contig_35_001028.1	TAMMS1295_contig_12_000944.1	TAN1508_contig_15_000410.1
OG0004410	TAI1237_contig_11_001459.1	TAP3041_contig_3_000247.1	TAP3080_contig_74_000868.1	TAP3116_contig_35_001522.1	TAMMS1295_contig_12_000082.1	TAN1508_contig_15_000736.1
OG0004411	TAI1237_contig_11_001460.1	TAP3041_contig_3_000248.1	TAP3080_contig_74_000869.1	TAP3116_contig_35_001523.1	TAMMS1295_contig_12_000083.1	TAN1508_contig_15_000737.1
OG0004412	TAI1237_contig_11_002300.1	TAP3041_contig_3_001094.1	TAP3080_contig_74_000798.1	TAP3116_contig_35_001027.1	TAMMS1295_contig_12_000943.1	TAN1508_contig_15_000409.1
OG0004413	TAI1237_contig_11_001461.1	TAP3041_contig_3_000249.1	TAP3080_contig_74_000870.1	TAP3116_contig_35_001524.1	TAMMS1295_contig_12_000084.1	TAN1508_contig_15_000738.1
OG0004414	TAI1237_contig_11_001462.1	TAP3041_contig_3_000250.1	TAP3080_contig_74_000871.1	TAP3116_contig_35_001525.1	TAMMS1295_contig_12_000085.1	TAN1508_contig_15_000739.1
OG0004415	TAI1237_contig_11_002299.1	TAP3041_contig_3_001093.1	TAP3080_contig_74_000797.1	TAP3116_contig_35_001026.1	TAMMS1295_contig_12_000942.1	TAN1508_contig_15_000408.1
OG0004416	TAI1237_contig_11_001463.1	TAP3041_contig_3_000251.1	TAP3080_contig_74_000872.1	TAP3116_contig_35_001526.1	TAMMS1295_contig_12_000086.1	TAN1508_contig_15_000740.1
OG0004417	TAI1237_contig_11_002298.1	TAP3041_contig_3_001092.1	TAP3080_contig_74_000796.1	TAP3116_contig_35_001025.1	TAMMS1295_contig_12_000941.1	TAN1508_contig_15_000407.1
OG0004418	TAI1237_contig_11_001464.1	TAP3041_contig_3_000252.1	TAP3080_contig_74_000873.1	TAP3116_contig_35_001527.1	TAMMS1295_contig_12_000087.1	TAN1508_contig_15_000741.1
OG0004419	TAI1237_contig_11_002297.1	TAP3041_contig_3_001091.1	TAP3080_contig_74_000795.1	TAP3116_contig_35_001024.1	TAMMS1295_contig_12_000940.1	TAN1508_contig_15_000406.1
OG0004420	TAI1237_contig_11_001465.1	TAP3041_contig_3_000253.1	TAP3080_contig_74_000874.1	TAP3116_contig_35_001528.1	TAMMS1295_contig_12_000089.1	TAN1508_contig_15_000743.1
OG0004421	TAI1237_contig_11_002295.1	TAP3041_contig_3_001089.1	TAP3080_contig_74_000793.1	TAP3116_contig_35_001022.1	TAMMS1295_contig_12_000939.1	TAN1508_contig_15_000405.1
OG0004422	TAI1237_contig_11_001466.1	TAP3041_contig_3_000254.1	TAP3080_contig_74_000875.1	TAP3116_contig_35_001529.1	TAMMS1295_contig_12_000090.1	TAN1508_contig_15_000744.1
OG0004423	TAI1237_contig_11_002294.1	TAP3041_contig_3_001088.1	TAP3080_contig_74_000792.1	TAP3116_contig_35_001021.1	TAMMS1295_contig_12_000938.1	TAN1508_contig_15_000404.1
OG0004424	TAI1237_contig_11_002293.1	TAP3041_contig_3_001087.1	TAP3080_contig_74_000791.1	TAP3116_contig_35_001020.1	TAMMS1295_contig_12_000937.1	TAN1508_contig_15_000403.1
OG0004425	TAI1237_contig_11_001467.1	TAP3041_contig_3_000255.1	TAP3080_contig_74_000876.1	TAP3116_contig_35_001530.1	TAMMS1295_contig_12_000091.1	TAN1508_contig_15_000745.1
OG0004426	TAI1237_contig_11_001468.1	TAP3041_contig_3_000256.1	TAP3080_contig_74_000877.1	TAP3116_contig_35_001531.1	TAMMS1295_contig_12_000092.1	TAN1508_contig_15_000746.1
OG0004427	TAI1237_contig_11_002292.1	TAP3041_contig_3_001086.1	TAP3080_contig_74_000790.1	TAP3116_contig_35_001019.1	TAMMS1295_contig_12_000936.1	TAN1508_contig_15_000402.1
OG0004428	TAI1237_contig_11_001469.1	TAP3041_contig_3_000257.1	TAP3080_contig_74_000878.1	TAP3116_contig_35_001532.1	TAMMS1295_contig_12_000093.1	TAN1508_contig_15_000747.1
OG0004429	TAI1237_contig_11_001470.1	TAP3041_contig_3_000258.1	TAP3080_contig_74_000879.1	TAP3116_contig_35_001533.1	TAMMS1295_contig_12_000094.1	TAN1508_contig_15_000748.1
OG0004430	TAI1237_contig_11_002291.1	TAP3041_contig_3_001085.1	TAP3080_contig_74_000789.1	TAP3116_contig_35_001018.1	TAMMS1295_contig_12_000935.1	TAN1508_contig_15_000401.1
OG0004431	TAI1237_contig_11_002290.1	TAP3041_contig_3_001084.1	TAP3080_contig_74_000788.1	TAP3116_contig_35_001017.1	TAMMS1295_contig_12_000934.1	TAN1508_contig_15_000400.1
OG0004432	TAI1237_contig_11_001471.1	TAP3041_contig_3_000259.1	TAP3080_contig_74_000880.1	TAP3116_contig_35_001534.1	TAMMS1295_contig_12_000095.1	TAN1508_contig_15_000749.1
OG0004433	TAI1237_contig_11_002289.1	TAP3041_contig_3_001083.1	TAP3080_contig_74_000787.1	TAP3116_contig_35_001016.1	TAMMS1295_contig_12_000933.1	TAN1508_contig_15_000399.1
OG0004434	TAI1237_contig_11_002288.1	TAP3041_contig_3_001082.1	TAP3080_contig_74_000786.1	TAP3116_contig_35_001015.1	TAMMS1295_contig_12_000932.1	TAN1508_contig_15_000398.1
OG0004435	TAI1237_contig_11_001472.1	TAP3041_contig_3_000260.1	TAP3080_contig_74_000881.1	TAP3116_contig_35_001535.1	TAMMS1295_contig_12_000096.1	TAN1508_contig_15_000750.1
OG0004436	TAI1237_contig_11_001473.1	TAP3041_contig_3_000261.1	TAP3080_contig_74_000882.1	TAP3116_contig_35_001536.1	TAMMS1295_contig_12_000097.1	TAN1508_contig_15_000751.1
OG0004437	TAI1237_contig_11_002287.1	TAP3041_contig_3_001081.1	TAP3080_contig_74_000785.1	TAP3116_contig_35_001014.1	TAMMS1295_contig_12_000931.1	TAN1508_contig_15_000397.1
OG0004438	TAI1237_contig_11_001474.1	TAP3041_contig_3_000262.1	TAP3080_contig_74_000883.1	TAP3116_contig_35_001537.1	TAMMS1295_contig_12_000098.1	TAN1508_contig_15_000752.1
OG0004439	TAI1237_contig_11_002286.1	TAP3041_contig_3_001080.1	TAP3080_contig_74_000784.1	TAP3116_contig_35_001013.1	TAMMS1295_contig_12_000930.1	TAN1508_contig_15_000396.1
OG0004440	TAI1237_contig_11_001475.1	TAP3041_contig_3_000263.1	TAP3080_contig_74_000884.1	TAP3116_contig_35_001538.1	TAMMS1295_contig_12_000100.1	TAN1508_contig_15_000755.1
OG0004441	TAI1237_contig_11_002285.1	TAP3041_contig_3_001079.1	TAP3080_contig_74_000783.1	TAP3116_contig_35_001012.1	TAMMS1295_contig_12_000929.1	TAN1508_contig_15_000395.1
OG0004442	TAI1237_contig_11_002284.1	TAP3041_contig_3_001078.1	TAP3080_contig_74_000782.1	TAP3116_contig_35_001011.1	TAMMS1295_contig_12_000928.1	TAN1508_contig_15_000394.1
OG0004443	TAI1237_contig_11_001478.1	TAP3041_contig_3_000264.1	TAP3080_contig_74_000886.1	TAP3116_contig_35_001540.1	TAMMS1295_contig_12_000101.1	TAN1508_contig_15_000757.1
OG0004444	TAI1237_contig_11_001479.1	TAP3041_contig_3_000265.1	TAP3080_contig_74_000887.1	TAP3116_contig_35_001541.1	TAMMS1295_contig_12_000102.1	TAN1508_contig_15_000758.1
OG0004445	TAI1237_contig_11_002283.1	TAP3041_contig_3_001077.1	TAP3080_contig_74_000781.1	TAP3116_contig_35_001010.1	TAMMS1295_contig_12_000926.1	TAN1508_contig_15_000391.1
OG0004446	TAI1237_contig_11_001482.1	TAP3041_contig_3_000268.1	TAP3080_contig_74_000890.1	TAP3116_contig_35_001544.1	TAMMS1295_contig_12_000105.1	TAN1508_contig_15_000760.1
OG0004447	TAI1237_contig_11_002282.1	TAP3041_contig_3_001076.1	TAP3080_contig_74_000780.1	TAP3116_contig_35_001009.1	TAMMS1295_contig_12_000925.1	TAN1508_contig_15_000390.1
OG0004448	TAI1237_contig_11_002281.1	TAP3041_contig_3_001075.1	TAP3080_contig_74_000779.1	TAP3116_contig_35_001008.1	TAMMS1295_contig_12_000924.1	TAN1508_contig_15_000389.1
OG0004449	TAI1237_contig_11_001483.1	TAP3041_contig_3_000269.1	TAP3080_contig_74_000891.1	TAP3116_contig_35_001545.1	TAMMS1295_contig_12_000106.1	TAN1508_contig_15_000761.1
OG0004450	TAI1237_contig_11_002280.1	TAP3041_contig_3_001074.1	TAP3080_contig_74_000778.1	TAP3116_contig_35_001007.1	TAMMS1295_contig_12_000923.1	TAN1508_contig_15_000388.1
OG0004451	TAI1237_contig_11_001484.1	TAP3041_contig_3_000270.1	TAP3080_contig_74_000892.1	TAP3116_contig_35_001546.1	TAMMS1295_contig_12_000107.1	TAN1508_contig_15_000762.1
OG0004452	TAI1237_contig_11_001485.1	TAP3041_contig_3_000271.1	TAP3080_contig_74_000893.1	TAP3116_contig_35_001547.1	TAMMS1295_contig_12_000108.1	TAN1508_contig_15_000763.1
OG0004453	TAI1237_contig_11_001486.1	TAP3041_contig_3_000272.1	TAP3080_contig_74_000894.1	TAP3116_contig_35_001548.1	TAMMS1295_contig_12_000109.1	TAN1508_contig_15_000764.1
OG0004454	TAI1237_contig_11_002279.1	TAP3041_contig_3_001073.1	TAP3080_contig_74_000777.1	TAP3116_contig_35_001006.1	TAMMS1295_contig_12_000922.1	TAN1508_contig_15_000387.1
OG0004455	TAI1237_contig_11_001487.1	TAP3041_contig_3_000273.1	TAP3080_contig_74_000895.1	TAP3116_contig_35_001549.1	TAMMS1295_contig_12_000110.1	TAN1508_contig_15_000765.1
OG0004456	TAI1237_contig_11_001488.1	TAP3041_contig_3_000274.1	TAP3080_contig_74_000896.1	TAP3116_contig_35_001550.1	TAMMS1295_contig_12_000111.1	TAN1508_contig_15_000766.1
OG0004457	TAI1237_contig_11_002278.1	TAP3041_contig_3_001072.1	TAP3080_contig_74_000776.1	TAP3116_contig_35_001005.1	TAMMS1295_contig_12_000921.1	TAN1508_contig_15_000386.1
OG0004458	TAI1237_contig_11_002277.1	TAP3041_contig_3_001071.1	TAP3080_contig_74_000775.1	TAP3116_contig_35_001004.1	TAMMS1295_contig_12_000920.1	TAN1508_contig_15_000385.1
OG0004459	TAI1237_contig_11_002276.1	TAP3041_contig_3_001070.1	TAP3080_contig_74_000774.1	TAP3116_contig_35_001003.1	TAMMS1295_contig_12_000919.1	TAN1508_contig_15_000384.1
OG0004460	TAI1237_contig_11_002275.1	TAP3041_contig_3_001069.1	TAP3080_contig_74_000773.1	TAP3116_contig_35_001002.1	TAMMS1295_contig_12_000917.1	TAN1508_contig_15_000382.1
OG0004461	TAI1237_contig_11_002274.1	TAP3041_contig_3_001068.1	TAP3080_contig_74_000771.1	TAP3116_contig_35_001001.1	TAMMS1295_contig_12_000915.1	TAN1508_contig_15_000380.1
OG0004462	TAI1237_contig_11_001489.1	TAP3041_contig_3_000275.1	TAP3080_contig_74_000897.1	TAP3116_contig_35_001551.1	TAMMS1295_contig_12_000112.1	TAN1508_contig_15_000767.1
OG0004463	TAI1237_contig_11_001490.1	TAP3041_contig_3_000276.1	TAP3080_contig_74_000898.1	TAP3116_contig_35_001552.1	TAMMS1295_contig_12_000113.1	TAN1508_contig_15_000768.1
OG0004464	TAI1237_contig_11_002273.1	TAP3041_contig_3_001067.1	TAP3080_contig_74_000770.1	TAP3116_contig_35_001000.1	TAMMS1295_contig_12_000914.1	TAN1508_contig_15_000379.1
OG0004465	TAI1237_contig_11_001491.1	TAP3041_contig_3_000277.1	TAP3080_contig_74_000899.1	TAP3116_contig_35_001553.1	TAMMS1295_contig_12_000114.1	TAN1508_contig_15_000769.1
OG0004466	TAI1237_contig_11_002272.1	TAP3041_contig_3_001066.1	TAP3080_contig_74_000769.1	TAP3116_contig_35_000999.1	TAMMS1295_contig_12_000913.1	TAN1508_contig_15_000378.1
OG0004467	TAI1237_contig_11_001492.1	TAP3041_contig_3_000278.1	TAP3080_contig_74_000900.1	TAP3116_contig_35_001554.1	TAMMS1295_contig_12_000115.1	TAN1508_contig_15_000770.1
OG0004468	TAI1237_contig_11_001493.1	TAP3041_contig_3_000280.1	TAP3080_contig_74_000901.1	TAP3116_contig_35_001555.1	TAMMS1295_contig_12_000117.1	TAN1508_contig_15_000771.1
OG0004469	TAI1237_contig_11_001494.1	TAP3041_contig_3_000281.1	TAP3080_contig_74_000902.1	TAP3116_contig_35_001556.1	TAMMS1295_contig_12_000118.1	TAN1508_contig_15_000772.1
OG0004470	TAI1237_contig_11_001495.1	TAP3041_contig_3_000282.1	TAP3080_contig_74_000903.1	TAP3116_contig_35_001557.1	TAMMS1295_contig_12_000119.1	TAN1508_contig_15_000773.1
OG0004471	TAI1237_contig_11_002271.1	TAP3041_contig_3_001065.1	TAP3080_contig_74_000768.1	TAP3116_contig_35_000998.1	TAMMS1295_contig_12_000912.1	TAN1508_contig_15_000377.1
OG0004472	TAI1237_contig_11_001496.1	TAP3041_contig_3_000283.1	TAP3080_contig_74_000904.1	TAP3116_contig_35_001558.1	TAMMS1295_contig_12_000120.1	TAN1508_contig_15_000774.1
OG0004473	TAI1237_contig_11_001498.1	TAP3041_contig_3_000287.1	TAP3080_contig_74_000906.1	TAP3116_contig_35_001561.1	TAMMS1295_contig_12_000122.1	TAN1508_contig_15_000776.1
OG0004474	TAI1237_contig_11_001499.1	TAP3041_contig_3_000288.1	TAP3080_contig_74_000907.1	TAP3116_contig_35_001562.1	TAMMS1295_contig_12_000123.1	TAN1508_contig_15_000777.1
OG0004475	TAI1237_contig_11_001500.1	TAP3041_contig_3_000289.1	TAP3080_contig_74_000908.1	TAP3116_contig_35_001563.1	TAMMS1295_contig_12_000124.1	TAN1508_contig_15_000778.1
OG0004476	TAI1237_contig_11_002270.1	TAP3041_contig_3_001064.1	TAP3080_contig_74_000767.1	TAP3116_contig_35_000997.1	TAMMS1295_contig_12_000911.1	TAN1508_contig_15_000376.1
OG0004477	TAI1237_contig_11_001501.1	TAP3041_contig_3_000290.1	TAP3080_contig_74_000909.1	TAP3116_contig_35_001564.1	TAMMS1295_contig_12_000125.1	TAN1508_contig_15_000779.1
OG0004478	TAI1237_contig_11_002269.1	TAP3041_contig_3_001063.1	TAP3080_contig_74_000766.1	TAP3116_contig_35_000996.1	TAMMS1295_contig_12_000910.1	TAN1508_contig_15_000374.1
OG0004479	TAI1237_contig_11_001502.1	TAP3041_contig_3_000291.1	TAP3080_contig_74_000910.1	TAP3116_contig_35_001565.1	TAMMS1295_contig_12_000126.1	TAN1508_contig_15_000780.1
OG0004480	TAI1237_contig_11_001503.1	TAP3041_contig_3_000292.1	TAP3080_contig_74_000911.1	TAP3116_contig_35_001566.1	TAMMS1295_contig_12_000127.1	TAN1508_contig_15_000781.1
OG0004481	TAI1237_contig_11_002268.1	TAP3041_contig_3_001062.1	TAP3080_contig_74_000765.1	TAP3116_contig_35_000995.1	TAMMS1295_contig_12_000909.1	TAN1508_contig_15_000373.1
OG0004482	TAI1237_contig_11_002266.1	TAP3041_contig_3_001061.1	TAP3080_contig_74_000763.1	TAP3116_contig_35_000994.1	TAMMS1295_contig_12_000906.1	TAN1508_contig_15_000372.1
OG0004483	TAI1237_contig_11_001504.1	TAP3041_contig_3_000293.1	TAP3080_contig_74_000912.1	TAP3116_contig_35_001567.1	TAMMS1295_contig_12_000129.1	TAN1508_contig_15_000783.1
OG0004484	TAI1237_contig_11_002265.1	TAP3041_contig_3_001060.1	TAP3080_contig_74_000762.1	TAP3116_contig_35_000993.1	TAMMS1295_contig_12_000905.1	TAN1508_contig_15_000371.1
OG0004485	TAI1237_contig_11_002264.1	TAP3041_contig_3_001059.1	TAP3080_contig_74_000761.1	TAP3116_contig_35_000992.1	TAMMS1295_contig_12_000904.1	TAN1508_contig_15_000370.1
OG0004486	TAI1237_contig_11_002262.1	TAP3041_contig_3_001057.1	TAP3080_contig_74_000759.1	TAP3116_contig_35_000990.1	TAMMS1295_contig_12_000902.1	TAN1508_contig_15_000368.1
OG0004487	TAI1237_contig_11_001507.1	TAP3041_contig_3_000296.1	TAP3080_contig_74_000915.1	TAP3116_contig_35_001570.1	TAMMS1295_contig_12_000132.1	TAN1508_contig_15_000786.1
OG0004488	TAI1237_contig_11_001508.1	TAP3041_contig_3_000297.1	TAP3080_contig_74_000916.1	TAP3116_contig_35_001571.1	TAMMS1295_contig_12_000133.1	TAN1508_contig_15_000787.1
OG0004489	TAI1237_contig_11_002261.1	TAP3041_contig_3_001056.1	TAP3080_contig_74_000758.1	TAP3116_contig_35_000989.1	TAMMS1295_contig_12_000901.1	TAN1508_contig_15_000367.1
OG0004490	TAI1237_contig_11_002260.1	TAP3041_contig_3_001055.1	TAP3080_contig_74_000757.1	TAP3116_contig_35_000988.1	TAMMS1295_contig_12_000900.1	TAN1508_contig_15_000366.1
OG0004491	TAI1237_contig_11_002259.1	TAP3041_contig_3_001054.1	TAP3080_contig_74_000756.1	TAP3116_contig_35_000987.1	TAMMS1295_contig_12_000899.1	TAN1508_contig_15_000365.1
OG0004492	TAI1237_contig_11_002258.1	TAP3041_contig_3_001053.1	TAP3080_contig_74_000755.1	TAP3116_contig_35_000986.1	TAMMS1295_contig_12_000898.1	TAN1508_contig_15_000364.1
OG0004493	TAI1237_contig_11_001509.1	TAP3041_contig_3_000299.1	TAP3080_contig_74_000917.1	TAP3116_contig_35_001572.1	TAMMS1295_contig_12_000134.1	TAN1508_contig_15_000788.1
OG0004494	TAI1237_contig_11_002257.1	TAP3041_contig_3_001052.1	TAP3080_contig_74_000754.1	TAP3116_contig_35_000985.1	TAMMS1295_contig_12_000897.1	TAN1508_contig_15_000363.1
OG0004495	TAI1237_contig_11_001510.1	TAP3041_contig_3_000300.1	TAP3080_contig_74_000918.1	TAP3116_contig_35_001573.1	TAMMS1295_contig_12_000135.1	TAN1508_contig_15_000789.1
OG0004496	TAI1237_contig_11_002256.1	TAP3041_contig_3_001051.1	TAP3080_contig_74_000753.1	TAP3116_contig_35_000984.1	TAMMS1295_contig_12_000896.1	TAN1508_contig_15_000362.1
OG0004497	TAI1237_contig_11_001511.1	TAP3041_contig_3_000301.1	TAP3080_contig_74_000919.1	TAP3116_contig_35_001574.1	TAMMS1295_contig_12_000136.1	TAN1508_contig_15_000790.1
OG0004498	TAI1237_contig_11_002255.1	TAP3041_contig_3_001050.1	TAP3080_contig_74_000752.1	TAP3116_contig_35_000983.1	TAMMS1295_contig_12_000895.1	TAN1508_contig_15_000361.1
OG0004499	TAI1237_contig_11_001512.1	TAP3041_contig_3_000302.1	TAP3080_contig_74_000920.1	TAP3116_contig_35_001575.1	TAMMS1295_contig_12_000137.1	TAN1508_contig_15_000791.1
OG0004500	TAI1237_contig_11_001513.1	TAP3041_contig_3_000303.1	TAP3080_contig_74_000921.1	TAP3116_contig_35_001576.1	TAMMS1295_contig_12_000138.1	TAN1508_contig_15_000792.1
OG0004501	TAI1237_contig_11_001514.1	TAP3041_contig_3_000304.1	TAP3080_contig_74_000922.1	TAP3116_contig_35_001577.1	TAMMS1295_contig_12_000139.1	TAN1508_contig_15_000793.1
OG0004502	TAI1237_contig_11_002254.1	TAP3041_contig_3_001049.1	TAP3080_contig_74_000751.1	TAP3116_contig_35_000982.1	TAMMS1295_contig_12_000894.1	TAN1508_contig_15_000360.1
OG0004503	TAI1237_contig_11_001515.1	TAP3041_contig_3_000305.1	TAP3080_contig_74_000923.1	TAP3116_contig_35_001578.1	TAMMS1295_contig_12_000140.1	TAN1508_contig_15_000794.1
OG0004504	TAI1237_contig_11_001516.1	TAP3041_contig_3_000306.1	TAP3080_contig_74_000924.1	TAP3116_contig_35_001579.1	TAMMS1295_contig_12_000141.1	TAN1508_contig_15_000795.1
OG0004505	TAI1237_contig_11_001517.1	TAP3041_contig_3_000307.1	TAP3080_contig_74_000925.1	TAP3116_contig_35_001580.1	TAMMS1295_contig_12_000142.1	TAN1508_contig_15_000796.1
OG0004506	TAI1237_contig_11_001518.1	TAP3041_contig_3_000309.1	TAP3080_contig_74_000927.1	TAP3116_contig_35_001582.1	TAMMS1295_contig_12_000144.1	TAN1508_contig_15_000798.1
OG0004507	TAI1237_contig_11_001519.1	TAP3041_contig_3_000310.1	TAP3080_contig_74_000928.1	TAP3116_contig_35_001583.1	TAMMS1295_contig_12_000145.1	TAN1508_contig_15_000799.1
OG0004508	TAI1237_contig_11_001520.1	TAP3041_contig_3_000311.1	TAP3080_contig_74_000929.1	TAP3116_contig_35_001584.1	TAMMS1295_contig_12_000146.1	TAN1508_contig_15_000800.1
OG0004509	TAI1237_contig_11_002253.1	TAP3041_contig_3_001048.1	TAP3080_contig_74_000750.1	TAP3116_contig_35_000981.1	TAMMS1295_contig_12_000893.1	TAN1508_contig_15_000359.1
OG0004510	TAI1237_contig_11_001521.1	TAP3041_contig_3_000312.1	TAP3080_contig_74_000930.1	TAP3116_contig_35_001585.1	TAMMS1295_contig_12_000147.1	TAN1508_contig_15_000801.1
OG0004511	TAI1237_contig_11_001522.1	TAP3041_contig_3_000313.1	TAP3080_contig_74_000931.1	TAP3116_contig_35_001586.1	TAMMS1295_contig_12_000148.1	TAN1508_contig_15_000802.1
OG0004512	TAI1237_contig_11_002252.1	TAP3041_contig_3_001047.1	TAP3080_contig_74_000749.1	TAP3116_contig_35_000980.1	TAMMS1295_contig_12_000892.1	TAN1508_contig_15_000358.1
OG0004513	TAI1237_contig_11_002251.1	TAP3041_contig_3_001046.1	TAP3080_contig_74_000748.1	TAP3116_contig_35_000979.1	TAMMS1295_contig_12_000891.1	TAN1508_contig_15_000357.1
OG0004514	TAI1237_contig_11_002250.1	TAP3041_contig_3_001045.1	TAP3080_contig_74_000747.1	TAP3116_contig_35_000978.1	TAMMS1295_contig_12_000890.1	TAN1508_contig_15_000356.1
OG0004515	TAI1237_contig_11_002249.1	TAP3041_contig_3_001044.1	TAP3080_contig_74_000746.1	TAP3116_contig_35_000977.1	TAMMS1295_contig_12_000889.1	TAN1508_contig_15_000355.1
OG0004516	TAI1237_contig_11_001524.1	TAP3041_contig_3_000315.1	TAP3080_contig_74_000933.1	TAP3116_contig_35_001588.1	TAMMS1295_contig_12_000151.1	TAN1508_contig_15_000804.1
OG0004517	TAI1237_contig_11_002248.1	TAP3041_contig_3_001043.1	TAP3080_contig_74_000745.1	TAP3116_contig_35_000976.1	TAMMS1295_contig_12_000888.1	TAN1508_contig_15_000354.1
OG0004518	TAI1237_contig_11_001525.1	TAP3041_contig_3_000316.1	TAP3080_contig_74_000934.1	TAP3116_contig_35_001589.1	TAMMS1295_contig_12_000152.1	TAN1508_contig_15_000805.1
OG0004519	TAI1237_contig_11_002247.1	TAP3041_contig_3_001042.1	TAP3080_contig_74_000744.1	TAP3116_contig_35_000975.1	TAMMS1295_contig_12_000887.1	TAN1508_contig_15_000353.1
OG0004520	TAI1237_contig_11_001526.1	TAP3041_contig_3_000317.1	TAP3080_contig_74_000935.1	TAP3116_contig_35_001590.1	TAMMS1295_contig_12_000153.1	TAN1508_contig_15_000806.1
OG0004521	TAI1237_contig_11_001527.1	TAP3041_contig_3_000318.1	TAP3080_contig_74_000936.1	TAP3116_contig_35_001591.1	TAMMS1295_contig_12_000154.1	TAN1508_contig_15_000807.1
OG0004522	TAI1237_contig_11_001528.1	TAP3041_contig_3_000319.1	TAP3080_contig_74_000937.1	TAP3116_contig_35_001592.1	TAMMS1295_contig_12_000155.1	TAN1508_contig_15_000808.1
OG0004523	TAI1237_contig_11_002246.1	TAP3041_contig_3_001041.1	TAP3080_contig_74_000743.1	TAP3116_contig_35_000974.1	TAMMS1295_contig_12_000886.1	TAN1508_contig_15_000352.1
OG0004524	TAI1237_contig_11_002245.1	TAP3041_contig_3_001040.1	TAP3080_contig_74_000742.1	TAP3116_contig_35_000973.1	TAMMS1295_contig_12_000885.1	TAN1508_contig_15_000351.1
OG0004525	TAI1237_contig_11_001529.1	TAP3041_contig_3_000320.1	TAP3080_contig_74_000938.1	TAP3116_contig_35_001593.1	TAMMS1295_contig_12_000156.1	TAN1508_contig_15_000809.1
OG0004526	TAI1237_contig_11_001531.1	TAP3041_contig_3_000321.1	TAP3080_contig_74_000939.1	TAP3116_contig_35_001594.1	TAMMS1295_contig_12_000157.1	TAN1508_contig_15_000810.1
OG0004527	TAI1237_contig_11_002244.1	TAP3041_contig_3_001039.1	TAP3080_contig_74_000741.1	TAP3116_contig_35_000972.1	TAMMS1295_contig_12_000884.1	TAN1508_contig_15_000350.1
OG0004528	TAI1237_contig_11_002243.1	TAP3041_contig_3_001038.1	TAP3080_contig_74_000740.1	TAP3116_contig_35_000971.1	TAMMS1295_contig_12_000883.1	TAN1508_contig_15_000349.1
OG0004529	TAI1237_contig_11_001532.1	TAP3041_contig_3_000322.1	TAP3080_contig_74_000940.1	TAP3116_contig_35_001595.1	TAMMS1295_contig_12_000158.1	TAN1508_contig_15_000811.1
OG0004530	TAI1237_contig_11_002241.1	TAP3041_contig_3_001037.1	TAP3080_contig_74_000739.1	TAP3116_contig_35_000970.1	TAMMS1295_contig_12_000882.1	TAN1508_contig_15_000348.1
OG0004531	TAI1237_contig_11_001533.1	TAP3041_contig_3_000323.1	TAP3080_contig_74_000941.1	TAP3116_contig_35_001596.1	TAMMS1295_contig_12_000159.1	TAN1508_contig_15_000812.1
OG0004532	TAI1237_contig_11_001534.1	TAP3041_contig_3_000324.1	TAP3080_contig_74_000942.1	TAP3116_contig_35_001597.1	TAMMS1295_contig_12_000160.1	TAN1508_contig_15_000813.1
OG0004533	TAI1237_contig_11_002240.1	TAP3041_contig_3_001036.1	TAP3080_contig_74_000738.1	TAP3116_contig_35_000969.1	TAMMS1295_contig_12_000881.1	TAN1508_contig_15_000347.1
OG0004534	TAI1237_contig_11_001535.1	TAP3041_contig_3_000325.1	TAP3080_contig_74_000943.1	TAP3116_contig_35_001598.1	TAMMS1295_contig_12_000161.1	TAN1508_contig_15_000814.1
OG0004535	TAI1237_contig_11_002239.1	TAP3041_contig_3_001035.1	TAP3080_contig_74_000737.1	TAP3116_contig_35_000968.1	TAMMS1295_contig_12_000880.1	TAN1508_contig_15_000346.1
OG0004536	TAI1237_contig_11_002238.1	TAP3041_contig_3_001034.1	TAP3080_contig_74_000736.1	TAP3116_contig_35_000967.1	TAMMS1295_contig_12_000879.1	TAN1508_contig_15_000345.1
OG0004537	TAI1237_contig_11_002234.1	TAP3041_contig_3_001031.1	TAP3080_contig_74_000734.1	TAP3116_contig_35_000965.1	TAMMS1295_contig_12_000874.1	TAN1508_contig_15_000340.1
OG0004538	TAI1237_contig_11_001536.1	TAP3041_contig_3_000326.1	TAP3080_contig_74_000944.1	TAP3116_contig_35_001599.1	TAMMS1295_contig_12_000162.1	TAN1508_contig_15_000815.1
OG0004539	TAI1237_contig_11_002233.1	TAP3041_contig_3_001030.1	TAP3080_contig_74_000733.1	TAP3116_contig_35_000964.1	TAMMS1295_contig_12_000873.1	TAN1508_contig_15_000339.1
OG0004540	TAI1237_contig_11_001537.1	TAP3041_contig_3_000327.1	TAP3080_contig_74_000945.1	TAP3116_contig_35_001600.1	TAMMS1295_contig_12_000163.1	TAN1508_contig_15_000816.1
OG0004541	TAI1237_contig_11_002232.1	TAP3041_contig_3_001029.1	TAP3080_contig_74_000732.1	TAP3116_contig_35_000963.1	TAMMS1295_contig_12_000872.1	TAN1508_contig_15_000338.1
OG0004542	TAI1237_contig_11_002231.1	TAP3041_contig_3_001028.1	TAP3080_contig_74_000731.1	TAP3116_contig_35_000962.1	TAMMS1295_contig_12_000871.1	TAN1508_contig_15_000337.1
OG0004543	TAI1237_contig_11_001539.1	TAP3041_contig_3_000329.1	TAP3080_contig_74_000947.1	TAP3116_contig_35_001602.1	TAMMS1295_contig_12_000165.1	TAN1508_contig_15_000818.1
OG0004544	TAI1237_contig_11_002230.1	TAP3041_contig_3_001027.1	TAP3080_contig_74_000730.1	TAP3116_contig_35_000961.1	TAMMS1295_contig_12_000870.1	TAN1508_contig_15_000336.1
OG0004545	TAI1237_contig_11_001540.1	TAP3041_contig_3_000330.1	TAP3080_contig_74_000948.1	TAP3116_contig_35_001603.1	TAMMS1295_contig_12_000166.1	TAN1508_contig_15_000819.1
OG0004546	TAI1237_contig_11_002229.1	TAP3041_contig_3_001026.1	TAP3080_contig_74_000729.1	TAP3116_contig_35_000960.1	TAMMS1295_contig_12_000869.1	TAN1508_contig_15_000335.1
OG0004547	TAI1237_contig_11_002228.1	TAP3041_contig_3_001025.1	TAP3080_contig_74_000728.1	TAP3116_contig_35_000959.1	TAMMS1295_contig_12_000868.1	TAN1508_contig_15_000334.1
OG0004548	TAI1237_contig_11_002227.1	TAP3041_contig_3_001024.1	TAP3080_contig_74_000727.1	TAP3116_contig_35_000958.1	TAMMS1295_contig_12_000867.1	TAN1508_contig_15_000333.1
OG0004549	TAI1237_contig_11_001541.1	TAP3041_contig_3_000331.1	TAP3080_contig_74_000949.1	TAP3116_contig_35_001604.1	TAMMS1295_contig_12_000167.1	TAN1508_contig_15_000820.1
OG0004550	TAI1237_contig_11_002226.1	TAP3041_contig_3_001023.1	TAP3080_contig_74_000726.1	TAP3116_contig_35_000957.1	TAMMS1295_contig_12_000866.1	TAN1508_contig_15_000332.1
OG0004551	TAI1237_contig_11_002225.1	TAP3041_contig_3_001022.1	TAP3080_contig_74_000725.1	TAP3116_contig_35_000956.1	TAMMS1295_contig_12_000865.1	TAN1508_contig_15_000331.1
OG0004552	TAI1237_contig_11_001542.1	TAP3041_contig_3_000332.1	TAP3080_contig_74_000950.1	TAP3116_contig_35_001605.1	TAMMS1295_contig_12_000168.1	TAN1508_contig_15_000821.1
OG0004553	TAI1237_contig_11_002224.1	TAP3041_contig_3_001021.1	TAP3080_contig_74_000724.1	TAP3116_contig_35_000955.1	TAMMS1295_contig_12_000864.1	TAN1508_contig_15_000330.1
OG0004554	TAI1237_contig_11_001543.1	TAP3041_contig_3_000333.1	TAP3080_contig_74_000951.1	TAP3116_contig_35_001606.1	TAMMS1295_contig_12_000169.1	TAN1508_contig_15_000822.1
OG0004555	TAI1237_contig_11_002223.1	TAP3041_contig_3_001020.1	TAP3080_contig_74_000723.1	TAP3116_contig_35_000954.1	TAMMS1295_contig_12_000863.1	TAN1508_contig_15_000329.1
OG0004556	TAI1237_contig_11_001545.1	TAP3041_contig_3_000335.1	TAP3080_contig_74_000953.1	TAP3116_contig_35_001608.1	TAMMS1295_contig_12_000171.1	TAN1508_contig_15_000824.1
OG0004557	TAI1237_contig_11_001546.1	TAP3041_contig_3_000336.1	TAP3080_contig_74_000954.1	TAP3116_contig_35_001609.1	TAMMS1295_contig_12_000173.1	TAN1508_contig_15_000825.1
OG0004558	TAI1237_contig_11_002222.1	TAP3041_contig_3_001019.1	TAP3080_contig_74_000722.1	TAP3116_contig_35_000953.1	TAMMS1295_contig_12_000862.1	TAN1508_contig_15_000328.1
OG0004559	TAI1237_contig_11_001547.1	TAP3041_contig_3_000337.1	TAP3080_contig_74_000955.1	TAP3116_contig_35_001610.1	TAMMS1295_contig_12_000174.1	TAN1508_contig_15_000826.1
OG0004560	TAI1237_contig_11_002221.1	TAP3041_contig_3_001018.1	TAP3080_contig_74_000721.1	TAP3116_contig_35_000952.1	TAMMS1295_contig_12_000861.1	TAN1508_contig_15_000327.1
OG0004561	TAI1237_contig_11_001548.1	TAP3041_contig_3_000338.1	TAP3080_contig_74_000956.1	TAP3116_contig_35_001611.1	TAMMS1295_contig_12_000175.1	TAN1508_contig_15_000827.1
OG0004562	TAI1237_contig_11_002220.1	TAP3041_contig_3_001017.1	TAP3080_contig_74_000720.1	TAP3116_contig_35_000951.1	TAMMS1295_contig_12_000860.1	TAN1508_contig_15_000326.1
OG0004563	TAI1237_contig_11_001549.1	TAP3041_contig_3_000339.1	TAP3080_contig_74_000957.1	TAP3116_contig_35_001612.1	TAMMS1295_contig_12_000176.1	TAN1508_contig_15_000828.1
OG0004564	TAI1237_contig_11_001550.1	TAP3041_contig_3_000340.1	TAP3080_contig_74_000958.1	TAP3116_contig_35_001613.1	TAMMS1295_contig_12_000177.1	TAN1508_contig_15_000829.1
OG0004565	TAI1237_contig_11_001551.1	TAP3041_contig_3_000341.1	TAP3080_contig_74_000959.1	TAP3116_contig_35_001614.1	TAMMS1295_contig_12_000178.1	TAN1508_contig_15_000830.1
OG0004566	TAI1237_contig_11_002219.1	TAP3041_contig_3_001016.1	TAP3080_contig_74_000719.1	TAP3116_contig_35_000950.1	TAMMS1295_contig_12_000859.1	TAN1508_contig_15_000325.1
OG0004567	TAI1237_contig_11_001552.1	TAP3041_contig_3_000342.1	TAP3080_contig_74_000960.1	TAP3116_contig_35_001615.1	TAMMS1295_contig_12_000179.1	TAN1508_contig_15_000831.1
OG0004568	TAI1237_contig_11_001554.1	TAP3041_contig_3_000344.1	TAP3080_contig_74_000963.1	TAP3116_contig_35_001618.1	TAMMS1295_contig_12_000184.1	TAN1508_contig_15_000834.1
OG0004569	TAI1237_contig_11_001555.1	TAP3041_contig_3_000345.1	TAP3080_contig_74_000964.1	TAP3116_contig_35_001619.1	TAMMS1295_contig_12_000185.1	TAN1508_contig_15_000835.1
OG0004570	TAI1237_contig_11_002218.1	TAP3041_contig_3_001015.1	TAP3080_contig_74_000718.1	TAP3116_contig_35_000949.1	TAMMS1295_contig_12_000854.1	TAN1508_contig_15_000320.1
OG0004571	TAI1237_contig_11_002217.1	TAP3041_contig_3_001014.1	TAP3080_contig_74_000717.1	TAP3116_contig_35_000948.1	TAMMS1295_contig_12_000853.1	TAN1508_contig_15_000319.1
OG0004572	TAI1237_contig_11_001556.1	TAP3041_contig_3_000347.1	TAP3080_contig_74_000966.1	TAP3116_contig_35_001621.1	TAMMS1295_contig_12_000187.1	TAN1508_contig_15_000837.1
OG0004573	TAI1237_contig_11_002216.1	TAP3041_contig_3_001013.1	TAP3080_contig_74_000716.1	TAP3116_contig_35_000947.1	TAMMS1295_contig_12_000852.1	TAN1508_contig_15_000318.1
OG0004574	TAI1237_contig_11_002215.1	TAP3041_contig_3_001012.1	TAP3080_contig_74_000715.1	TAP3116_contig_35_000946.1	TAMMS1295_contig_12_000851.1	TAN1508_contig_15_000317.1
OG0004575	TAI1237_contig_11_002214.1	TAP3041_contig_3_001011.1	TAP3080_contig_74_000714.1	TAP3116_contig_35_000945.1	TAMMS1295_contig_12_000850.1	TAN1508_contig_15_000316.1
OG0004576	TAI1237_contig_11_002213.1	TAP3041_contig_3_001010.1	TAP3080_contig_74_000713.1	TAP3116_contig_35_000944.1	TAMMS1295_contig_12_000849.1	TAN1508_contig_15_000315.1
OG0004577	TAI1237_contig_11_001557.1	TAP3041_contig_3_000348.1	TAP3080_contig_74_000967.1	TAP3116_contig_35_001622.1	TAMMS1295_contig_12_000188.1	TAN1508_contig_15_000838.1
OG0004578	TAI1237_contig_11_002212.1	TAP3041_contig_3_001009.1	TAP3080_contig_74_000712.1	TAP3116_contig_35_000943.1	TAMMS1295_contig_12_000848.1	TAN1508_contig_15_000314.1
OG0004579	TAI1237_contig_11_001558.1	TAP3041_contig_3_000349.1	TAP3080_contig_74_000968.1	TAP3116_contig_35_001623.1	TAMMS1295_contig_12_000190.1	TAN1508_contig_15_000839.1
OG0004580	TAI1237_contig_11_002211.1	TAP3041_contig_3_001008.1	TAP3080_contig_74_000711.1	TAP3116_contig_35_000942.1	TAMMS1295_contig_12_000847.1	TAN1508_contig_15_000313.1
OG0004581	TAI1237_contig_11_001559.1	TAP3041_contig_3_000350.1	TAP3080_contig_74_000969.1	TAP3116_contig_35_001624.1	TAMMS1295_contig_12_000191.1	TAN1508_contig_15_000840.1
OG0004582	TAI1237_contig_11_001560.1	TAP3041_contig_3_000351.1	TAP3080_contig_74_000970.1	TAP3116_contig_35_001625.1	TAMMS1295_contig_12_000192.1	TAN1508_contig_15_000841.1
OG0004583	TAI1237_contig_11_002210.1	TAP3041_contig_3_001007.1	TAP3080_contig_74_000710.1	TAP3116_contig_35_000941.1	TAMMS1295_contig_12_000846.1	TAN1508_contig_15_000312.1
OG0004584	TAI1237_contig_11_001561.1	TAP3041_contig_3_000352.1	TAP3080_contig_74_000971.1	TAP3116_contig_35_001626.1	TAMMS1295_contig_12_000193.1	TAN1508_contig_15_000842.1
OG0004585	TAI1237_contig_11_001563.1	TAP3041_contig_3_000354.1	TAP3080_contig_74_000973.1	TAP3116_contig_35_001628.1	TAMMS1295_contig_12_000194.1	TAN1508_contig_15_000843.1
OG0004586	TAI1237_contig_11_002209.1	TAP3041_contig_3_001006.1	TAP3080_contig_74_000709.1	TAP3116_contig_35_000940.1	TAMMS1295_contig_12_000845.1	TAN1508_contig_15_000311.1
OG0004587	TAI1237_contig_11_001564.1	TAP3041_contig_3_000355.1	TAP3080_contig_74_000974.1	TAP3116_contig_35_001629.1	TAMMS1295_contig_12_000195.1	TAN1508_contig_15_000845.1
OG0004588	TAI1237_contig_11_002208.1	TAP3041_contig_3_001005.1	TAP3080_contig_74_000708.1	TAP3116_contig_35_000939.1	TAMMS1295_contig_12_000844.1	TAN1508_contig_15_000310.1
OG0004589	TAI1237_contig_11_001565.1	TAP3041_contig_3_000356.1	TAP3080_contig_74_000975.1	TAP3116_contig_35_001630.1	TAMMS1295_contig_12_000196.1	TAN1508_contig_15_000846.1
OG0004590	TAI1237_contig_11_002206.1	TAP3041_contig_3_001003.1	TAP3080_contig_74_000706.1	TAP3116_contig_35_000937.1	TAMMS1295_contig_12_000843.1	TAN1508_contig_15_000309.1
OG0004591	TAI1237_contig_11_002205.1	TAP3041_contig_3_001002.1	TAP3080_contig_74_000705.1	TAP3116_contig_35_000936.1	TAMMS1295_contig_12_000842.1	TAN1508_contig_15_000308.1
OG0004592	TAI1237_contig_11_001566.1	TAP3041_contig_3_000357.1	TAP3080_contig_74_000976.1	TAP3116_contig_35_001631.1	TAMMS1295_contig_12_000197.1	TAN1508_contig_15_000847.1
OG0004593	TAI1237_contig_11_001567.1	TAP3041_contig_3_000358.1	TAP3080_contig_74_000977.1	TAP3116_contig_35_001632.1	TAMMS1295_contig_12_000198.1	TAN1508_contig_15_000848.1
OG0004594	TAI1237_contig_11_001568.1	TAP3041_contig_3_000359.1	TAP3080_contig_74_000978.1	TAP3116_contig_35_001633.1	TAMMS1295_contig_12_000199.1	TAN1508_contig_15_000849.1
OG0004595	TAI1237_contig_11_002204.1	TAP3041_contig_3_001001.1	TAP3080_contig_74_000704.1	TAP3116_contig_35_000934.1	TAMMS1295_contig_12_000840.1	TAN1508_contig_15_000306.1
OG0004596	TAI1237_contig_11_002203.1	TAP3041_contig_3_001000.1	TAP3080_contig_74_000703.1	TAP3116_contig_35_000933.1	TAMMS1295_contig_12_000839.1	TAN1508_contig_15_000305.1
OG0004597	TAI1237_contig_11_001570.1	TAP3041_contig_3_000361.1	TAP3080_contig_74_000980.1	TAP3116_contig_35_001635.1	TAMMS1295_contig_12_000201.1	TAN1508_contig_15_000850.1
OG0004598	TAI1237_contig_11_002202.1	TAP3041_contig_3_000999.1	TAP3080_contig_74_000702.1	TAP3116_contig_35_000932.1	TAMMS1295_contig_12_000838.1	TAN1508_contig_15_000304.1
OG0004599	TAI1237_contig_11_001571.1	TAP3041_contig_3_000362.1	TAP3080_contig_74_000981.1	TAP3116_contig_35_001636.1	TAMMS1295_contig_12_000202.1	TAN1508_contig_15_000851.1
OG0004600	TAI1237_contig_11_002201.1	TAP3041_contig_3_000998.1	TAP3080_contig_74_000701.1	TAP3116_contig_35_000931.1	TAMMS1295_contig_12_000837.1	TAN1508_contig_15_000303.1
OG0004601	TAI1237_contig_11_001572.1	TAP3041_contig_3_000363.1	TAP3080_contig_74_000982.1	TAP3116_contig_35_001637.1	TAMMS1295_contig_12_000203.1	TAN1508_contig_15_000852.1
OG0004602	TAI1237_contig_11_002200.1	TAP3041_contig_3_000997.1	TAP3080_contig_74_000700.1	TAP3116_contig_35_000930.1	TAMMS1295_contig_12_000836.1	TAN1508_contig_15_000302.1
OG0004603	TAI1237_contig_11_002199.1	TAP3041_contig_3_000996.1	TAP3080_contig_74_000699.1	TAP3116_contig_35_000929.1	TAMMS1295_contig_12_000835.1	TAN1508_contig_15_000301.1
OG0004604	TAI1237_contig_11_001573.1	TAP3041_contig_3_000364.1	TAP3080_contig_74_000983.1	TAP3116_contig_35_001638.1	TAMMS1295_contig_12_000204.1	TAN1508_contig_15_000853.1
OG0004605	TAI1237_contig_11_002198.1	TAP3041_contig_3_000995.1	TAP3080_contig_74_000698.1	TAP3116_contig_35_000928.1	TAMMS1295_contig_12_000834.1	TAN1508_contig_15_000300.1
OG0004606	TAI1237_contig_11_002197.1	TAP3041_contig_3_000994.1	TAP3080_contig_74_000697.1	TAP3116_contig_35_000927.1	TAMMS1295_contig_12_000833.1	TAN1508_contig_15_000299.1
OG0004607	TAI1237_contig_11_002196.1	TAP3041_contig_3_000993.1	TAP3080_contig_74_000696.1	TAP3116_contig_35_000926.1	TAMMS1295_contig_12_000832.1	TAN1508_contig_15_000298.1
OG0004608	TAI1237_contig_11_001574.1	TAP3041_contig_3_000365.1	TAP3080_contig_74_000984.1	TAP3116_contig_35_001639.1	TAMMS1295_contig_12_000205.1	TAN1508_contig_15_000854.1
OG0004609	TAI1237_contig_11_001575.1	TAP3041_contig_3_000366.1	TAP3080_contig_74_000985.1	TAP3116_contig_35_001640.1	TAMMS1295_contig_12_000206.1	TAN1508_contig_15_000855.1
OG0004610	TAI1237_contig_11_002193.1	TAP3041_contig_3_000990.1	TAP3080_contig_74_000693.1	TAP3116_contig_35_000923.1	TAMMS1295_contig_12_000828.1	TAN1508_contig_15_000294.1
OG0004611	TAI1237_contig_11_002192.1	TAP3041_contig_3_000989.1	TAP3080_contig_74_000692.1	TAP3116_contig_35_000922.1	TAMMS1295_contig_12_000827.1	TAN1508_contig_15_000293.1
OG0004612	TAI1237_contig_11_001576.1	TAP3041_contig_3_000367.1	TAP3080_contig_74_000986.1	TAP3116_contig_35_001641.1	TAMMS1295_contig_12_000207.1	TAN1508_contig_15_000856.1
OG0004613	TAI1237_contig_11_002191.1	TAP3041_contig_3_000988.1	TAP3080_contig_74_000691.1	TAP3116_contig_35_000921.1	TAMMS1295_contig_12_000826.1	TAN1508_contig_15_000292.1
OG0004614	TAI1237_contig_11_002190.1	TAP3041_contig_3_000987.1	TAP3080_contig_74_000690.1	TAP3116_contig_35_000920.1	TAMMS1295_contig_12_000825.1	TAN1508_contig_15_000291.1
OG0004615	TAI1237_contig_11_001577.1	TAP3041_contig_3_000368.1	TAP3080_contig_74_000987.1	TAP3116_contig_35_001642.1	TAMMS1295_contig_12_000208.1	TAN1508_contig_15_000857.1
OG0004616	TAI1237_contig_11_002189.1	TAP3041_contig_3_000986.1	TAP3080_contig_74_000689.1	TAP3116_contig_35_000919.1	TAMMS1295_contig_12_000824.1	TAN1508_contig_15_000290.1
OG0004617	TAI1237_contig_11_001578.1	TAP3041_contig_3_000369.1	TAP3080_contig_74_000988.1	TAP3116_contig_35_001643.1	TAMMS1295_contig_12_000209.1	TAN1508_contig_15_000858.1
OG0004618	TAI1237_contig_11_001579.1	TAP3041_contig_3_000370.1	TAP3080_contig_74_000989.1	TAP3116_contig_35_001644.1	TAMMS1295_contig_12_000210.1	TAN1508_contig_15_000859.1
OG0004619	TAI1237_contig_11_002188.1	TAP3041_contig_3_000985.1	TAP3080_contig_74_000688.1	TAP3116_contig_35_000918.1	TAMMS1295_contig_12_000823.1	TAN1508_contig_15_000289.1
OG0004620	TAI1237_contig_11_002186.1	TAP3041_contig_3_000984.1	TAP3080_contig_74_000687.1	TAP3116_contig_35_000917.1	TAMMS1295_contig_12_000822.1	TAN1508_contig_15_000288.1
OG0004621	TAI1237_contig_11_001581.1	TAP3041_contig_3_000372.1	TAP3080_contig_74_000990.1	TAP3116_contig_35_001646.1	TAMMS1295_contig_12_000211.1	TAN1508_contig_15_000860.1
OG0004622	TAI1237_contig_11_001583.1	TAP3041_contig_3_000374.1	TAP3080_contig_74_000992.1	TAP3116_contig_35_001648.1	TAMMS1295_contig_12_000213.1	TAN1508_contig_15_000862.1
OG0004623	TAI1237_contig_11_001584.1	TAP3041_contig_3_000375.1	TAP3080_contig_74_000993.1	TAP3116_contig_35_001649.1	TAMMS1295_contig_12_000214.1	TAN1508_contig_15_000863.1
OG0004624	TAI1237_contig_11_002185.1	TAP3041_contig_3_000983.1	TAP3080_contig_74_000686.1	TAP3116_contig_35_000916.1	TAMMS1295_contig_12_000821.1	TAN1508_contig_15_000287.1
OG0004625	TAI1237_contig_11_002184.1	TAP3041_contig_3_000982.1	TAP3080_contig_74_000685.1	TAP3116_contig_35_000915.1	TAMMS1295_contig_12_000820.1	TAN1508_contig_15_000286.1
OG0004626	TAI1237_contig_11_001585.1	TAP3041_contig_3_000376.1	TAP3080_contig_74_000994.1	TAP3116_contig_35_001650.1	TAMMS1295_contig_12_000215.1	TAN1508_contig_15_000864.1
OG0004627	TAI1237_contig_11_002183.1	TAP3041_contig_3_000981.1	TAP3080_contig_74_000684.1	TAP3116_contig_35_000914.1	TAMMS1295_contig_12_000819.1	TAN1508_contig_15_000285.1
OG0004628	TAI1237_contig_11_002182.1	TAP3041_contig_3_000980.1	TAP3080_contig_74_000683.1	TAP3116_contig_35_000913.1	TAMMS1295_contig_12_000818.1	TAN1508_contig_15_000284.1
OG0004629	TAI1237_contig_11_001586.1	TAP3041_contig_3_000377.1	TAP3080_contig_74_000995.1	TAP3116_contig_35_001651.1	TAMMS1295_contig_12_000216.1	TAN1508_contig_15_000865.1
OG0004630	TAI1237_contig_11_002181.1	TAP3041_contig_3_000979.1	TAP3080_contig_74_000682.1	TAP3116_contig_35_000912.1	TAMMS1295_contig_12_000817.1	TAN1508_contig_15_000283.1
OG0004631	TAI1237_contig_11_001587.1	TAP3041_contig_3_000378.1	TAP3080_contig_74_000996.1	TAP3116_contig_35_001652.1	TAMMS1295_contig_12_000218.1	TAN1508_contig_15_000866.1
OG0004632	TAI1237_contig_11_002180.1	TAP3041_contig_3_000978.1	TAP3080_contig_74_000681.1	TAP3116_contig_35_000911.1	TAMMS1295_contig_12_000816.1	TAN1508_contig_15_000282.1
OG0004633	TAI1237_contig_11_001588.1	TAP3041_contig_3_000379.1	TAP3080_contig_74_000997.1	TAP3116_contig_35_001653.1	TAMMS1295_contig_12_000219.1	TAN1508_contig_15_000867.1
OG0004634	TAI1237_contig_11_002179.1	TAP3041_contig_3_000977.1	TAP3080_contig_74_000680.1	TAP3116_contig_35_000910.1	TAMMS1295_contig_12_000815.1	TAN1508_contig_15_000281.1
OG0004635	TAI1237_contig_11_001589.1	TAP3041_contig_3_000380.1	TAP3080_contig_74_000998.1	TAP3116_contig_35_001654.1	TAMMS1295_contig_12_000220.1	TAN1508_contig_15_000868.1
OG0004636	TAI1237_contig_11_001590.1	TAP3041_contig_3_000381.1	TAP3080_contig_74_000999.1	TAP3116_contig_35_001655.1	TAMMS1295_contig_12_000221.1	TAN1508_contig_15_000869.1
OG0004637	TAI1237_contig_11_002178.1	TAP3041_contig_3_000976.1	TAP3080_contig_74_000679.1	TAP3116_contig_35_000909.1	TAMMS1295_contig_12_000814.1	TAN1508_contig_15_000280.1
OG0004638	TAI1237_contig_11_001591.1	TAP3041_contig_3_000382.1	TAP3080_contig_74_001001.1	TAP3116_contig_35_001656.1	TAMMS1295_contig_12_000222.1	TAN1508_contig_15_000870.1
OG0004639	TAI1237_contig_11_001592.1	TAP3041_contig_3_000383.1	TAP3080_contig_74_001002.1	TAP3116_contig_35_001657.1	TAMMS1295_contig_12_000223.1	TAN1508_contig_15_000871.1
OG0004640	TAI1237_contig_11_001593.1	TAP3041_contig_3_000384.1	TAP3080_contig_74_001003.1	TAP3116_contig_35_001658.1	TAMMS1295_contig_12_000224.1	TAN1508_contig_15_000872.1
OG0004641	TAI1237_contig_11_002177.1	TAP3041_contig_3_000975.1	TAP3080_contig_74_000678.1	TAP3116_contig_35_000908.1	TAMMS1295_contig_12_000813.1	TAN1508_contig_15_000279.1
OG0004642	TAI1237_contig_11_002176.1	TAP3041_contig_3_000974.1	TAP3080_contig_74_000677.1	TAP3116_contig_35_000907.1	TAMMS1295_contig_12_000812.1	TAN1508_contig_15_000278.1
OG0004643	TAI1237_contig_11_001594.1	TAP3041_contig_3_000385.1	TAP3080_contig_74_001004.1	TAP3116_contig_35_001659.1	TAMMS1295_contig_12_000225.1	TAN1508_contig_15_000873.1
OG0004644	TAI1237_contig_11_002175.1	TAP3041_contig_3_000973.1	TAP3080_contig_74_000676.1	TAP3116_contig_35_000906.1	TAMMS1295_contig_12_000811.1	TAN1508_contig_15_000277.1
OG0004645	TAI1237_contig_11_001596.1	TAP3041_contig_3_000387.1	TAP3080_contig_74_001006.1	TAP3116_contig_35_001661.1	TAMMS1295_contig_12_000226.1	TAN1508_contig_15_000876.1
OG0004646	TAI1237_contig_11_002174.1	TAP3041_contig_3_000972.1	TAP3080_contig_74_000675.1	TAP3116_contig_35_000905.1	TAMMS1295_contig_12_000810.1	TAN1508_contig_15_000276.1
OG0004647	TAI1237_contig_11_001600.1	TAP3041_contig_3_000390.1	TAP3080_contig_74_001009.1	TAP3116_contig_35_001664.1	TAMMS1295_contig_12_000230.1	TAN1508_contig_15_000880.1
OG0004648	TAI1237_contig_11_002172.1	TAP3041_contig_3_000970.1	TAP3080_contig_74_000673.1	TAP3116_contig_35_000903.1	TAMMS1295_contig_12_000808.1	TAN1508_contig_15_000274.1
OG0004649	TAI1237_contig_11_002171.1	TAP3041_contig_3_000969.1	TAP3080_contig_74_000672.1	TAP3116_contig_35_000902.1	TAMMS1295_contig_12_000807.1	TAN1508_contig_15_000273.1
OG0004650	TAI1237_contig_11_002170.1	TAP3041_contig_3_000968.1	TAP3080_contig_74_000671.1	TAP3116_contig_35_000901.1	TAMMS1295_contig_12_000806.1	TAN1508_contig_15_000272.1
OG0004651	TAI1237_contig_11_001602.1	TAP3041_contig_3_000391.1	TAP3080_contig_74_001011.1	TAP3116_contig_35_001666.1	TAMMS1295_contig_12_000231.1	TAN1508_contig_15_000882.1
OG0004652	TAI1237_contig_11_001603.1	TAP3041_contig_3_000393.1	TAP3080_contig_74_001012.1	TAP3116_contig_35_001667.1	TAMMS1295_contig_12_000234.1	TAN1508_contig_15_000885.1
OG0004653	TAI1237_contig_11_001604.1	TAP3041_contig_3_000394.1	TAP3080_contig_74_001013.1	TAP3116_contig_35_001668.1	TAMMS1295_contig_12_000235.1	TAN1508_contig_15_000886.1
OG0004654	TAI1237_contig_11_002169.1	TAP3041_contig_3_000967.1	TAP3080_contig_74_000670.1	TAP3116_contig_35_000900.1	TAMMS1295_contig_12_000805.1	TAN1508_contig_15_000271.1
OG0004655	TAI1237_contig_11_001605.1	TAP3041_contig_3_000395.1	TAP3080_contig_74_001014.1	TAP3116_contig_35_001669.1	TAMMS1295_contig_12_000237.1	TAN1508_contig_15_000889.1
OG0004656	TAI1237_contig_11_002168.1	TAP3041_contig_3_000966.1	TAP3080_contig_74_000669.1	TAP3116_contig_35_000899.1	TAMMS1295_contig_12_000804.1	TAN1508_contig_15_000270.1
OG0004657	TAI1237_contig_11_002167.1	TAP3041_contig_3_000965.1	TAP3080_contig_74_000668.1	TAP3116_contig_35_000898.1	TAMMS1295_contig_12_000803.1	TAN1508_contig_15_000269.1
OG0004658	TAI1237_contig_11_001606.1	TAP3041_contig_3_000396.1	TAP3080_contig_74_001015.1	TAP3116_contig_35_001670.1	TAMMS1295_contig_12_000238.1	TAN1508_contig_15_000890.1
OG0004659	TAI1237_contig_11_001607.1	TAP3041_contig_3_000397.1	TAP3080_contig_74_001016.1	TAP3116_contig_35_001671.1	TAMMS1295_contig_12_000239.1	TAN1508_contig_15_000891.1
OG0004660	TAI1237_contig_11_002166.1	TAP3041_contig_3_000964.1	TAP3080_contig_74_000667.1	TAP3116_contig_35_000897.1	TAMMS1295_contig_12_000802.1	TAN1508_contig_15_000268.1
OG0004661	TAI1237_contig_11_002165.1	TAP3041_contig_3_000963.1	TAP3080_contig_74_000666.1	TAP3116_contig_35_000896.1	TAMMS1295_contig_12_000801.1	TAN1508_contig_15_000267.1
OG0004662	TAI1237_contig_11_002164.1	TAP3041_contig_3_000962.1	TAP3080_contig_74_000665.1	TAP3116_contig_35_000895.1	TAMMS1295_contig_12_000800.1	TAN1508_contig_15_000266.1
OG0004663	TAI1237_contig_11_001608.1	TAP3041_contig_3_000398.1	TAP3080_contig_74_001017.1	TAP3116_contig_35_001672.1	TAMMS1295_contig_12_000240.1	TAN1508_contig_15_000892.1
OG0004664	TAI1237_contig_11_002162.1	TAP3041_contig_3_000960.1	TAP3080_contig_74_000663.1	TAP3116_contig_35_000893.1	TAMMS1295_contig_12_000798.1	TAN1508_contig_15_000264.1
OG0004665	TAI1237_contig_11_001609.1	TAP3041_contig_3_000399.1	TAP3080_contig_74_001018.1	TAP3116_contig_35_001673.1	TAMMS1295_contig_12_000241.1	TAN1508_contig_15_000893.1
OG0004666	TAI1237_contig_11_002161.1	TAP3041_contig_3_000959.1	TAP3080_contig_74_000662.1	TAP3116_contig_35_000892.1	TAMMS1295_contig_12_000797.1	TAN1508_contig_15_000263.1
OG0004667	TAI1237_contig_11_001610.1	TAP3041_contig_3_000400.1	TAP3080_contig_74_001019.1	TAP3116_contig_35_001674.1	TAMMS1295_contig_12_000242.1	TAN1508_contig_15_000894.1
OG0004668	TAI1237_contig_11_002160.1	TAP3041_contig_3_000958.1	TAP3080_contig_74_001020.1	TAP3116_contig_35_001675.1	TAMMS1295_contig_12_000796.1	TAN1508_contig_15_000262.1
OG0004669	TAI1237_contig_11_001611.1	TAP3041_contig_3_000401.1	TAP3080_contig_74_000661.1	TAP3116_contig_35_000891.1	TAMMS1295_contig_12_000243.1	TAN1508_contig_15_000895.1
OG0004670	TAI1237_contig_11_001612.1	TAP3041_contig_3_000402.1	TAP3080_contig_74_001021.1	TAP3116_contig_35_001676.1	TAMMS1295_contig_12_000244.1	TAN1508_contig_15_000896.1
OG0004671	TAI1237_contig_11_001613.1	TAP3041_contig_3_000403.1	TAP3080_contig_74_001022.1	TAP3116_contig_35_001677.1	TAMMS1295_contig_12_000245.1	TAN1508_contig_15_000897.1
OG0004672	TAI1237_contig_11_002159.1	TAP3041_contig_3_000957.1	TAP3080_contig_74_000660.1	TAP3116_contig_35_000890.1	TAMMS1295_contig_12_000795.1	TAN1508_contig_15_000261.1
OG0004673	TAI1237_contig_11_001614.1	TAP3041_contig_3_000404.1	TAP3080_contig_74_001023.1	TAP3116_contig_35_001678.1	TAMMS1295_contig_12_000246.1	TAN1508_contig_15_000898.1
OG0004674	TAI1237_contig_11_001616.1	TAP3041_contig_3_000406.1	TAP3080_contig_74_001026.1	TAP3116_contig_35_001680.1	TAMMS1295_contig_12_000247.1	TAN1508_contig_15_000899.1
OG0004675	TAI1237_contig_11_002158.1	TAP3041_contig_3_000956.1	TAP3080_contig_74_000659.1	TAP3116_contig_35_000889.1	TAMMS1295_contig_12_000794.1	TAN1508_contig_15_000260.1
OG0004676	TAI1237_contig_11_001617.1	TAP3041_contig_3_000407.1	TAP3080_contig_74_001027.1	TAP3116_contig_35_001681.1	TAMMS1295_contig_12_000248.1	TAN1508_contig_15_000900.1
OG0004677	TAI1237_contig_11_002157.1	TAP3041_contig_3_000955.1	TAP3080_contig_74_000658.1	TAP3116_contig_35_000888.1	TAMMS1295_contig_12_000793.1	TAN1508_contig_15_000259.1
OG0004678	TAI1237_contig_11_002156.1	TAP3041_contig_3_000954.1	TAP3080_contig_74_000657.1	TAP3116_contig_35_000887.1	TAMMS1295_contig_12_000792.1	TAN1508_contig_15_000258.1
OG0004679	TAI1237_contig_11_001618.1	TAP3041_contig_3_000408.1	TAP3080_contig_74_001028.1	TAP3116_contig_35_001682.1	TAMMS1295_contig_12_000249.1	TAN1508_contig_15_000901.1
OG0004680	TAI1237_contig_11_001619.1	TAP3041_contig_3_000409.1	TAP3080_contig_74_001029.1	TAP3116_contig_35_001683.1	TAMMS1295_contig_12_000250.1	TAN1508_contig_15_000902.1
OG0004681	TAI1237_contig_11_001620.1	TAP3041_contig_3_000410.1	TAP3080_contig_74_001030.1	TAP3116_contig_35_001684.1	TAMMS1295_contig_12_000251.1	TAN1508_contig_15_000903.1
OG0004682	TAI1237_contig_11_001621.1	TAP3041_contig_3_000411.1	TAP3080_contig_74_001031.1	TAP3116_contig_35_001685.1	TAMMS1295_contig_12_000252.1	TAN1508_contig_15_000904.1
OG0004683	TAI1237_contig_11_001622.1	TAP3041_contig_3_000412.1	TAP3080_contig_74_001032.1	TAP3116_contig_35_001686.1	TAMMS1295_contig_12_000253.1	TAN1508_contig_15_000905.1
OG0004684	TAI1237_contig_11_001623.1	TAP3041_contig_3_000413.1	TAP3080_contig_74_001033.1	TAP3116_contig_35_001687.1	TAMMS1295_contig_12_000254.1	TAN1508_contig_15_000906.1
OG0004685	TAI1237_contig_11_001624.1	TAP3041_contig_3_000414.1	TAP3080_contig_74_001034.1	TAP3116_contig_35_001688.1	TAMMS1295_contig_12_000255.1	TAN1508_contig_15_000907.1
OG0004686	TAI1237_contig_11_002154.1	TAP3041_contig_3_000952.1	TAP3080_contig_74_000655.1	TAP3116_contig_35_000885.1	TAMMS1295_contig_12_000789.1	TAN1508_contig_15_000256.1
OG0004687	TAI1237_contig_11_002153.1	TAP3041_contig_3_000951.1	TAP3080_contig_74_000654.1	TAP3116_contig_35_000884.1	TAMMS1295_contig_12_000788.1	TAN1508_contig_15_000255.1
OG0004688	TAI1237_contig_11_001625.1	TAP3041_contig_3_000415.1	TAP3080_contig_74_001035.1	TAP3116_contig_35_001689.1	TAMMS1295_contig_12_000256.1	TAN1508_contig_15_000908.1
OG0004689	TAI1237_contig_11_002152.1	TAP3041_contig_3_000950.1	TAP3080_contig_74_000653.1	TAP3116_contig_35_000883.1	TAMMS1295_contig_12_000787.1	TAN1508_contig_15_000254.1
OG0004690	TAI1237_contig_11_002151.1	TAP3041_contig_3_000949.1	TAP3080_contig_74_000651.1	TAP3116_contig_35_000882.1	TAMMS1295_contig_12_000786.1	TAN1508_contig_15_000253.1
OG0004691	TAI1237_contig_11_002150.1	TAP3041_contig_3_000948.1	TAP3080_contig_74_000650.1	TAP3116_contig_35_000881.1	TAMMS1295_contig_12_000785.1	TAN1508_contig_15_000252.1
OG0004692	TAI1237_contig_11_002149.1	TAP3041_contig_3_000947.1	TAP3080_contig_74_000649.1	TAP3116_contig_35_000880.1	TAMMS1295_contig_12_000784.1	TAN1508_contig_15_000251.1
OG0004693	TAI1237_contig_11_002148.1	TAP3041_contig_3_000946.1	TAP3080_contig_74_000648.1	TAP3116_contig_35_000879.1	TAMMS1295_contig_12_000783.1	TAN1508_contig_15_000250.1
OG0004694	TAI1237_contig_11_001627.1	TAP3041_contig_3_000417.1	TAP3080_contig_74_001036.1	TAP3116_contig_35_001691.1	TAMMS1295_contig_12_000258.1	TAN1508_contig_15_000910.1
OG0004695	TAI1237_contig_11_002147.1	TAP3041_contig_3_000945.1	TAP3080_contig_74_000647.1	TAP3116_contig_35_000878.1	TAMMS1295_contig_12_000782.1	TAN1508_contig_15_000249.1
OG0004696	TAI1237_contig_11_001628.1	TAP3041_contig_3_000418.1	TAP3080_contig_74_001037.1	TAP3116_contig_35_001692.1	TAMMS1295_contig_12_000259.1	TAN1508_contig_15_000911.1
OG0004697	TAI1237_contig_11_002146.1	TAP3041_contig_3_000944.1	TAP3080_contig_74_000646.1	TAP3116_contig_35_000877.1	TAMMS1295_contig_12_000781.1	TAN1508_contig_15_000248.1
OG0004698	TAI1237_contig_11_001629.1	TAP3041_contig_3_000419.1	TAP3080_contig_74_001038.1	TAP3116_contig_35_001693.1	TAMMS1295_contig_12_000260.1	TAN1508_contig_15_000912.1
OG0004699	TAI1237_contig_11_001630.1	TAP3041_contig_3_000420.1	TAP3080_contig_74_001039.1	TAP3116_contig_35_001694.1	TAMMS1295_contig_12_000261.1	TAN1508_contig_15_000913.1
OG0004700	TAI1237_contig_11_002145.1	TAP3041_contig_3_000943.1	TAP3080_contig_74_000645.1	TAP3116_contig_35_000876.1	TAMMS1295_contig_12_000780.1	TAN1508_contig_15_000247.1
OG0004701	TAI1237_contig_11_002144.1	TAP3041_contig_3_000942.1	TAP3080_contig_74_000644.1	TAP3116_contig_35_000875.1	TAMMS1295_contig_12_000779.1	TAN1508_contig_15_000246.1
OG0004702	TAI1237_contig_11_001631.1	TAP3041_contig_3_000421.1	TAP3080_contig_74_001040.1	TAP3116_contig_35_001695.1	TAMMS1295_contig_12_000262.1	TAN1508_contig_15_000914.1
OG0004703	TAI1237_contig_11_002143.1	TAP3041_contig_3_000941.1	TAP3080_contig_74_000643.1	TAP3116_contig_35_000874.1	TAMMS1295_contig_12_000778.1	TAN1508_contig_15_000245.1
OG0004704	TAI1237_contig_11_001633.1	TAP3041_contig_3_000424.1	TAP3080_contig_74_001044.1	TAP3116_contig_35_001696.1	TAMMS1295_contig_12_000266.1	TAN1508_contig_15_000917.1
OG0004705	TAI1237_contig_11_002141.1	TAP3041_contig_3_000939.1	TAP3080_contig_74_000639.1	TAP3116_contig_35_000872.1	TAMMS1295_contig_12_000776.1	TAN1508_contig_15_000243.1
OG0004706	TAI1237_contig_11_002140.1	TAP3041_contig_3_000938.1	TAP3080_contig_74_000638.1	TAP3116_contig_35_000871.1	TAMMS1295_contig_12_000775.1	TAN1508_contig_15_000242.1
OG0004707	TAI1237_contig_11_001634.1	TAP3041_contig_3_000425.1	TAP3080_contig_74_001046.1	TAP3116_contig_35_001697.1	TAMMS1295_contig_12_000267.1	TAN1508_contig_15_000918.1
OG0004708	TAI1237_contig_11_002139.1	TAP3041_contig_3_000937.1	TAP3080_contig_74_000637.1	TAP3116_contig_35_000870.1	TAMMS1295_contig_12_000774.1	TAN1508_contig_15_000241.1
OG0004709	TAI1237_contig_11_001635.1	TAP3041_contig_3_000426.1	TAP3080_contig_74_001047.1	TAP3116_contig_35_001698.1	TAMMS1295_contig_12_000268.1	TAN1508_contig_15_000919.1
OG0004710	TAI1237_contig_11_002138.1	TAP3041_contig_3_000936.1	TAP3080_contig_74_000636.1	TAP3116_contig_35_000869.1	TAMMS1295_contig_12_000772.1	TAN1508_contig_15_000240.1
OG0004711	TAI1237_contig_11_001636.1	TAP3041_contig_3_000427.1	TAP3080_contig_74_001048.1	TAP3116_contig_35_001699.1	TAMMS1295_contig_12_000269.1	TAN1508_contig_15_000920.1
OG0004712	TAI1237_contig_11_002137.1	TAP3041_contig_3_000935.1	TAP3080_contig_74_000635.1	TAP3116_contig_35_000868.1	TAMMS1295_contig_12_000771.1	TAN1508_contig_15_000239.1
OG0004713	TAI1237_contig_11_001637.1	TAP3041_contig_3_000428.1	TAP3080_contig_74_001049.1	TAP3116_contig_35_001700.1	TAMMS1295_contig_12_000270.1	TAN1508_contig_15_000921.1
OG0004714	TAI1237_contig_11_002136.1	TAP3041_contig_3_000934.1	TAP3080_contig_74_000634.1	TAP3116_contig_35_000867.1	TAMMS1295_contig_12_000769.1	TAN1508_contig_15_000237.1
OG0004715	TAI1237_contig_11_002135.1	TAP3041_contig_3_000933.1	TAP3080_contig_74_000633.1	TAP3116_contig_35_000866.1	TAMMS1295_contig_12_000768.1	TAN1508_contig_15_000236.1
OG0004716	TAI1237_contig_11_002134.1	TAP3041_contig_3_000932.1	TAP3080_contig_74_000632.1	TAP3116_contig_35_000865.1	TAMMS1295_contig_12_000767.1	TAN1508_contig_15_000235.1
OG0004717	TAI1237_contig_11_002133.1	TAP3041_contig_3_000931.1	TAP3080_contig_74_000631.1	TAP3116_contig_35_000864.1	TAMMS1295_contig_12_000766.1	TAN1508_contig_15_000234.1
OG0004718	TAI1237_contig_11_001638.1	TAP3041_contig_3_000429.1	TAP3080_contig_74_001050.1	TAP3116_contig_35_001701.1	TAMMS1295_contig_12_000271.1	TAN1508_contig_15_000922.1
OG0004719	TAI1237_contig_11_001639.1	TAP3041_contig_3_000430.1	TAP3080_contig_74_001051.1	TAP3116_contig_35_001702.1	TAMMS1295_contig_12_000272.1	TAN1508_contig_15_000923.1
OG0004720	TAI1237_contig_11_002132.1	TAP3041_contig_3_000930.1	TAP3080_contig_74_000630.1	TAP3116_contig_35_000863.1	TAMMS1295_contig_12_000765.1	TAN1508_contig_15_000233.1
OG0004721	TAI1237_contig_11_001640.1	TAP3041_contig_3_000431.1	TAP3080_contig_74_001052.1	TAP3116_contig_35_001703.1	TAMMS1295_contig_12_000273.1	TAN1508_contig_15_000924.1
OG0004722	TAI1237_contig_11_002131.1	TAP3041_contig_3_000929.1	TAP3080_contig_74_000629.1	TAP3116_contig_35_000862.1	TAMMS1295_contig_12_000764.1	TAN1508_contig_15_000232.1
OG0004723	TAI1237_contig_11_001641.1	TAP3041_contig_3_000432.1	TAP3080_contig_74_001053.1	TAP3116_contig_35_001704.1	TAMMS1295_contig_12_000274.1	TAN1508_contig_15_000925.1
OG0004724	TAI1237_contig_11_002130.1	TAP3041_contig_3_000928.1	TAP3080_contig_74_000628.1	TAP3116_contig_35_000861.1	TAMMS1295_contig_12_000763.1	TAN1508_contig_15_000231.1
OG0004725	TAI1237_contig_11_001642.1	TAP3041_contig_3_000433.1	TAP3080_contig_74_001054.1	TAP3116_contig_35_001705.1	TAMMS1295_contig_12_000275.1	TAN1508_contig_15_000926.1
OG0004726	TAI1237_contig_11_001643.1	TAP3041_contig_3_000434.1	TAP3080_contig_74_001055.1	TAP3116_contig_35_001706.1	TAMMS1295_contig_12_000276.1	TAN1508_contig_15_000927.1
OG0004727	TAI1237_contig_11_001644.1	TAP3041_contig_3_000435.1	TAP3080_contig_74_001056.1	TAP3116_contig_35_001707.1	TAMMS1295_contig_12_000277.1	TAN1508_contig_15_000928.1
OG0004728	TAI1237_contig_11_001645.1	TAP3041_contig_3_000436.1	TAP3080_contig_74_001057.1	TAP3116_contig_35_001708.1	TAMMS1295_contig_12_000278.1	TAN1508_contig_15_000929.1
OG0004729	TAI1237_contig_11_002128.1	TAP3041_contig_3_000926.1	TAP3080_contig_74_000626.1	TAP3116_contig_35_000859.1	TAMMS1295_contig_12_000761.1	TAN1508_contig_15_000229.1
OG0004730	TAI1237_contig_11_002127.1	TAP3041_contig_3_000925.1	TAP3080_contig_74_000625.1	TAP3116_contig_35_000858.1	TAMMS1295_contig_12_000760.1	TAN1508_contig_15_000228.1
OG0004731	TAI1237_contig_11_001646.1	TAP3041_contig_3_000437.1	TAP3080_contig_74_001058.1	TAP3116_contig_35_001709.1	TAMMS1295_contig_12_000279.1	TAN1508_contig_15_000930.1
OG0004732	TAI1237_contig_11_001647.1	TAP3041_contig_3_000438.1	TAP3080_contig_74_001059.1	TAP3116_contig_35_001710.1	TAMMS1295_contig_12_000280.1	TAN1508_contig_15_000931.1
OG0004733	TAI1237_contig_11_001648.1	TAP3041_contig_3_000439.1	TAP3080_contig_74_001060.1	TAP3116_contig_35_001711.1	TAMMS1295_contig_12_000281.1	TAN1508_contig_15_000932.1
OG0004734	TAI1237_contig_11_001649.1	TAP3041_contig_3_000440.1	TAP3080_contig_74_001061.1	TAP3116_contig_35_001712.1	TAMMS1295_contig_12_000282.1	TAN1508_contig_15_000933.1
OG0004735	TAI1237_contig_11_001650.1	TAP3041_contig_3_000441.1	TAP3080_contig_74_001062.1	TAP3116_contig_35_001713.1	TAMMS1295_contig_12_000283.1	TAN1508_contig_15_000934.1
OG0004736	TAI1237_contig_11_002126.1	TAP3041_contig_3_000924.1	TAP3080_contig_74_000624.1	TAP3116_contig_35_000857.1	TAMMS1295_contig_12_000759.1	TAN1508_contig_15_000227.1
OG0004737	TAI1237_contig_11_002125.1	TAP3041_contig_3_000923.1	TAP3080_contig_74_000623.1	TAP3116_contig_35_000856.1	TAMMS1295_contig_12_000758.1	TAN1508_contig_15_000226.1
OG0004738	TAI1237_contig_11_001651.1	TAP3041_contig_3_000442.1	TAP3080_contig_74_001063.1	TAP3116_contig_35_001714.1	TAMMS1295_contig_12_000284.1	TAN1508_contig_15_000935.1
OG0004739	TAI1237_contig_11_001654.1	TAP3041_contig_3_000445.1	TAP3080_contig_74_001066.1	TAP3116_contig_35_001717.1	TAMMS1295_contig_12_000287.1	TAN1508_contig_15_000938.1
OG0004740	TAI1237_contig_11_001655.1	TAP3041_contig_3_000446.1	TAP3080_contig_74_001067.1	TAP3116_contig_35_001718.1	TAMMS1295_contig_12_000289.1	TAN1508_contig_15_000940.1
OG0004741	TAI1237_contig_11_001656.1	TAP3041_contig_3_000447.1	TAP3080_contig_74_001068.1	TAP3116_contig_35_001719.1	TAMMS1295_contig_12_000290.1	TAN1508_contig_15_000941.1
OG0004742	TAI1237_contig_11_002122.1	TAP3041_contig_3_000920.1	TAP3080_contig_74_000619.1	TAP3116_contig_35_000853.1	TAMMS1295_contig_12_000755.1	TAN1508_contig_15_000223.1
OG0004743	TAI1237_contig_11_001657.1	TAP3041_contig_3_000448.1	TAP3080_contig_74_001069.1	TAP3116_contig_35_001720.1	TAMMS1295_contig_12_000291.1	TAN1508_contig_15_000942.1
OG0004744	TAI1237_contig_11_002121.1	TAP3041_contig_3_000919.1	TAP3080_contig_74_000618.1	TAP3116_contig_35_000852.1	TAMMS1295_contig_12_000754.1	TAN1508_contig_15_000222.1
OG0004745	TAI1237_contig_11_002120.1	TAP3041_contig_3_000918.1	TAP3080_contig_74_000617.1	TAP3116_contig_35_000851.1	TAMMS1295_contig_12_000753.1	TAN1508_contig_15_000221.1
OG0004746	TAI1237_contig_11_001658.1	TAP3041_contig_3_000449.1	TAP3080_contig_74_001070.1	TAP3116_contig_35_001721.1	TAMMS1295_contig_12_000292.1	TAN1508_contig_15_000943.1
OG0004747	TAI1237_contig_11_001659.1	TAP3041_contig_3_000450.1	TAP3080_contig_74_001071.1	TAP3116_contig_35_001722.1	TAMMS1295_contig_12_000293.1	TAN1508_contig_15_000944.1
OG0004748	TAI1237_contig_11_002119.1	TAP3041_contig_3_000917.1	TAP3080_contig_74_000616.1	TAP3116_contig_35_000850.1	TAMMS1295_contig_12_000752.1	TAN1508_contig_15_000220.1
OG0004749	TAI1237_contig_11_001660.1	TAP3041_contig_3_000451.1	TAP3080_contig_74_001072.1	TAP3116_contig_35_001723.1	TAMMS1295_contig_12_000294.1	TAN1508_contig_15_000945.1
OG0004750	TAI1237_contig_11_002118.1	TAP3041_contig_3_000916.1	TAP3080_contig_74_000615.1	TAP3116_contig_35_000849.1	TAMMS1295_contig_12_000751.1	TAN1508_contig_15_000219.1
OG0004751	TAI1237_contig_11_001661.1	TAP3041_contig_3_000452.1	TAP3080_contig_74_001073.1	TAP3116_contig_35_001724.1	TAMMS1295_contig_12_000295.1	TAN1508_contig_15_000946.1
OG0004752	TAI1237_contig_11_001662.1	TAP3041_contig_3_000453.1	TAP3080_contig_74_001074.1	TAP3116_contig_35_001725.1	TAMMS1295_contig_12_000296.1	TAN1508_contig_15_000947.1
OG0004753	TAI1237_contig_11_002116.1	TAP3041_contig_3_000915.1	TAP3080_contig_74_000614.1	TAP3116_contig_35_000847.1	TAMMS1295_contig_12_000750.1	TAN1508_contig_15_000218.1
OG0004754	TAI1237_contig_11_001663.1	TAP3041_contig_3_000454.1	TAP3080_contig_74_001075.1	TAP3116_contig_35_001726.1	TAMMS1295_contig_12_000297.1	TAN1508_contig_15_000948.1
OG0004755	TAI1237_contig_11_002115.1	TAP3041_contig_3_000914.1	TAP3080_contig_74_000613.1	TAP3116_contig_35_000846.1	TAMMS1295_contig_12_000749.1	TAN1508_contig_15_000217.1
OG0004756	TAI1237_contig_11_001664.1	TAP3041_contig_3_000455.1	TAP3080_contig_74_001076.1	TAP3116_contig_35_001727.1	TAMMS1295_contig_12_000298.1	TAN1508_contig_15_000949.1
OG0004757	TAI1237_contig_11_002114.1	TAP3041_contig_3_000913.1	TAP3080_contig_74_000612.1	TAP3116_contig_35_000845.1	TAMMS1295_contig_12_000748.1	TAN1508_contig_15_000216.1
OG0004758	TAI1237_contig_11_001665.1	TAP3041_contig_3_000456.1	TAP3080_contig_74_001077.1	TAP3116_contig_35_001728.1	TAMMS1295_contig_12_000299.1	TAN1508_contig_15_000950.1
OG0004759	TAI1237_contig_11_002113.1	TAP3041_contig_3_000911.1	TAP3080_contig_74_000610.1	TAP3116_contig_35_000844.1	TAMMS1295_contig_12_000747.1	TAN1508_contig_15_000215.1
OG0004760	TAI1237_contig_11_001666.1	TAP3041_contig_3_000457.1	TAP3080_contig_74_001078.1	TAP3116_contig_35_001729.1	TAMMS1295_contig_12_000300.1	TAN1508_contig_15_000951.1
OG0004761	TAI1237_contig_11_002112.1	TAP3041_contig_3_000909.1	TAP3080_contig_74_000608.1	TAP3116_contig_35_000843.1	TAMMS1295_contig_12_000745.1	TAN1508_contig_15_000213.1
OG0004762	TAI1237_contig_11_002111.1	TAP3041_contig_3_000908.1	TAP3080_contig_74_000607.1	TAP3116_contig_35_000842.1	TAMMS1295_contig_12_000744.1	TAN1508_contig_15_000212.1
OG0004763	TAI1237_contig_11_001667.1	TAP3041_contig_3_000458.1	TAP3080_contig_74_001079.1	TAP3116_contig_35_001730.1	TAMMS1295_contig_12_000301.1	TAN1508_contig_15_000952.1
OG0004764	TAI1237_contig_11_002110.1	TAP3041_contig_3_000907.1	TAP3080_contig_74_000606.1	TAP3116_contig_35_000841.1	TAMMS1295_contig_12_000743.1	TAN1508_contig_15_000211.1
OG0004765	TAI1237_contig_11_001668.1	TAP3041_contig_3_000459.1	TAP3080_contig_74_001080.1	TAP3116_contig_35_001731.1	TAMMS1295_contig_12_000302.1	TAN1508_contig_15_000953.1
OG0004766	TAI1237_contig_11_001669.1	TAP3041_contig_3_000460.1	TAP3080_contig_74_001081.1	TAP3116_contig_35_001732.1	TAMMS1295_contig_12_000303.1	TAN1508_contig_15_000954.1
OG0004767	TAI1237_contig_11_002109.1	TAP3041_contig_3_000906.1	TAP3080_contig_74_000605.1	TAP3116_contig_35_000840.1	TAMMS1295_contig_12_000742.1	TAN1508_contig_15_000210.1
OG0004768	TAI1237_contig_11_002108.1	TAP3041_contig_3_000905.1	TAP3080_contig_74_000604.1	TAP3116_contig_35_000839.1	TAMMS1295_contig_12_000741.1	TAN1508_contig_15_000209.1
OG0004769	TAI1237_contig_11_002107.1	TAP3041_contig_3_000904.1	TAP3080_contig_74_000603.1	TAP3116_contig_35_000838.1	TAMMS1295_contig_12_000740.1	TAN1508_contig_15_000208.1
OG0004770	TAI1237_contig_11_002106.1	TAP3041_contig_3_000903.1	TAP3080_contig_74_000602.1	TAP3116_contig_35_000837.1	TAMMS1295_contig_12_000739.1	TAN1508_contig_15_000207.1
OG0004771	TAI1237_contig_11_001670.1	TAP3041_contig_3_000461.1	TAP3080_contig_74_001082.1	TAP3116_contig_35_001734.1	TAMMS1295_contig_12_000304.1	TAN1508_contig_15_000955.1
OG0004772	TAI1237_contig_11_001671.1	TAP3041_contig_3_000462.1	TAP3080_contig_74_001083.1	TAP3116_contig_35_001735.1	TAMMS1295_contig_12_000305.1	TAN1508_contig_15_000956.1
OG0004773	TAI1237_contig_11_001672.1	TAP3041_contig_3_000463.1	TAP3080_contig_74_001084.1	TAP3116_contig_35_001736.1	TAMMS1295_contig_12_000306.1	TAN1508_contig_15_000957.1
OG0004774	TAI1237_contig_11_002105.1	TAP3041_contig_3_000902.1	TAP3080_contig_74_000601.1	TAP3116_contig_35_000836.1	TAMMS1295_contig_12_000738.1	TAN1508_contig_15_000206.1
OG0004775	TAI1237_contig_11_001673.1	TAP3041_contig_3_000464.1	TAP3080_contig_74_001085.1	TAP3116_contig_35_001737.1	TAMMS1295_contig_12_000307.1	TAN1508_contig_15_000958.1
OG0004776	TAI1237_contig_11_002104.1	TAP3041_contig_3_000901.1	TAP3080_contig_74_000600.1	TAP3116_contig_35_000835.1	TAMMS1295_contig_12_000737.1	TAN1508_contig_15_000205.1
OG0004777	TAI1237_contig_11_001674.1	TAP3041_contig_3_000465.1	TAP3080_contig_74_001086.1	TAP3116_contig_35_001738.1	TAMMS1295_contig_12_000308.1	TAN1508_contig_15_000959.1
OG0004778	TAI1237_contig_11_002103.1	TAP3041_contig_3_000900.1	TAP3080_contig_74_000599.1	TAP3116_contig_35_000834.1	TAMMS1295_contig_12_000736.1	TAN1508_contig_15_000204.1
OG0004779	TAI1237_contig_11_001675.1	TAP3041_contig_3_000466.1	TAP3080_contig_74_001087.1	TAP3116_contig_35_001739.1	TAMMS1295_contig_12_000309.1	TAN1508_contig_15_000960.1
OG0004780	TAI1237_contig_11_002100.1	TAP3041_contig_3_000897.1	TAP3080_contig_74_000596.1	TAP3116_contig_35_000831.1	TAMMS1295_contig_12_000733.1	TAN1508_contig_15_000201.1
OG0004781	TAI1237_contig_11_002099.1	TAP3041_contig_3_000896.1	TAP3080_contig_74_000595.1	TAP3116_contig_35_000830.1	TAMMS1295_contig_12_000732.1	TAN1508_contig_15_000200.1
OG0004782	TAI1237_contig_11_002098.1	TAP3041_contig_3_000895.1	TAP3080_contig_74_000594.1	TAP3116_contig_35_000829.1	TAMMS1295_contig_12_000731.1	TAN1508_contig_15_000199.1
OG0004783	TAI1237_contig_11_001676.1	TAP3041_contig_3_000467.1	TAP3080_contig_74_001088.1	TAP3116_contig_35_001740.1	TAMMS1295_contig_12_000310.1	TAN1508_contig_15_000961.1
OG0004784	TAI1237_contig_11_001677.1	TAP3041_contig_3_000468.1	TAP3080_contig_74_001089.1	TAP3116_contig_35_001741.1	TAMMS1295_contig_12_000311.1	TAN1508_contig_15_000962.1
OG0004785	TAI1237_contig_11_001678.1	TAP3041_contig_3_000469.1	TAP3080_contig_74_001090.1	TAP3116_contig_35_001742.1	TAMMS1295_contig_12_000312.1	TAN1508_contig_15_000963.1
OG0004786	TAI1237_contig_11_001679.1	TAP3041_contig_3_000470.1	TAP3080_contig_74_001091.1	TAP3116_contig_35_001743.1	TAMMS1295_contig_12_000313.1	TAN1508_contig_15_000964.1
OG0004787	TAI1237_contig_11_002096.1	TAP3041_contig_3_000893.1	TAP3080_contig_74_000592.1	TAP3116_contig_35_000827.1	TAMMS1295_contig_12_000729.1	TAN1508_contig_15_000197.1
OG0004788	TAI1237_contig_11_001680.1	TAP3041_contig_3_000471.1	TAP3080_contig_74_001092.1	TAP3116_contig_35_001744.1	TAMMS1295_contig_12_000314.1	TAN1508_contig_15_000965.1
OG0004789	TAI1237_contig_11_002095.1	TAP3041_contig_3_000891.1	TAP3080_contig_74_000591.1	TAP3116_contig_35_000826.1	TAMMS1295_contig_12_000727.1	TAN1508_contig_15_000196.1
OG0004790	TAI1237_contig_11_002093.1	TAP3041_contig_3_000889.1	TAP3080_contig_74_000590.1	TAP3116_contig_35_000824.1	TAMMS1295_contig_12_000726.1	TAN1508_contig_15_000195.1
OG0004791	TAI1237_contig_11_001681.1	TAP3041_contig_3_000472.1	TAP3080_contig_74_001093.1	TAP3116_contig_35_001745.1	TAMMS1295_contig_12_000315.1	TAN1508_contig_15_000966.1
OG0004792	TAI1237_contig_11_001682.1	TAP3041_contig_3_000473.1	TAP3080_contig_74_001094.1	TAP3116_contig_35_001746.1	TAMMS1295_contig_12_000316.1	TAN1508_contig_15_000967.1
OG0004793	TAI1237_contig_11_002092.1	TAP3041_contig_3_000888.1	TAP3080_contig_74_000589.1	TAP3116_contig_35_000823.1	TAMMS1295_contig_12_000725.1	TAN1508_contig_15_000194.1
OG0004794	TAI1237_contig_11_001683.1	TAP3041_contig_3_000474.1	TAP3080_contig_74_001095.1	TAP3116_contig_35_001747.1	TAMMS1295_contig_12_000317.1	TAN1508_contig_15_000968.1
OG0004795	TAI1237_contig_11_001684.1	TAP3041_contig_3_000475.1	TAP3080_contig_74_001096.1	TAP3116_contig_35_001749.1	TAMMS1295_contig_12_000319.1	TAN1508_contig_15_000970.1
OG0004796	TAI1237_contig_11_002091.1	TAP3041_contig_3_000887.1	TAP3080_contig_74_000587.1	TAP3116_contig_35_000821.1	TAMMS1295_contig_12_000721.1	TAN1508_contig_15_000191.1
OG0004797	TAI1237_contig_11_002090.1	TAP3041_contig_3_000886.1	TAP3080_contig_74_000586.1	TAP3116_contig_35_000820.1	TAMMS1295_contig_12_000719.1	TAN1508_contig_15_000190.1
OG0004798	TAI1237_contig_11_002089.1	TAP3041_contig_3_000885.1	TAP3080_contig_74_000585.1	TAP3116_contig_35_000819.1	TAMMS1295_contig_12_000718.1	TAN1508_contig_15_000189.1
OG0004799	TAI1237_contig_11_001685.1	TAP3041_contig_3_000476.1	TAP3080_contig_74_001097.1	TAP3116_contig_35_001750.1	TAMMS1295_contig_12_000320.1	TAN1508_contig_15_000971.1
OG0004800	TAI1237_contig_11_002088.1	TAP3041_contig_3_000884.1	TAP3080_contig_74_000584.1	TAP3116_contig_35_000818.1	TAMMS1295_contig_12_000717.1	TAN1508_contig_15_000188.1
OG0004801	TAI1237_contig_11_002087.1	TAP3041_contig_3_000883.1	TAP3080_contig_74_000583.1	TAP3116_contig_35_000817.1	TAMMS1295_contig_12_000716.1	TAN1508_contig_15_000187.1
OG0004802	TAI1237_contig_11_001686.1	TAP3041_contig_3_000477.1	TAP3080_contig_74_001098.1	TAP3116_contig_35_001751.1	TAMMS1295_contig_12_000321.1	TAN1508_contig_15_000972.1
OG0004803	TAI1237_contig_11_001687.1	TAP3041_contig_3_000478.1	TAP3080_contig_74_001099.1	TAP3116_contig_35_001752.1	TAMMS1295_contig_12_000322.1	TAN1508_contig_15_000973.1
OG0004804	TAI1237_contig_11_001688.1	TAP3041_contig_3_000479.1	TAP3080_contig_74_001100.1	TAP3116_contig_35_001753.1	TAMMS1295_contig_12_000323.1	TAN1508_contig_15_000974.1
OG0004805	TAI1237_contig_11_001689.1	TAP3041_contig_3_000481.1	TAP3080_contig_74_001102.1	TAP3116_contig_35_001755.1	TAMMS1295_contig_12_000324.1	TAN1508_contig_15_000975.1
OG0004806	TAI1237_contig_11_002086.1	TAP3041_contig_3_000882.1	TAP3080_contig_74_000582.1	TAP3116_contig_35_000816.1	TAMMS1295_contig_12_000715.1	TAN1508_contig_15_000186.1
OG0004807	TAI1237_contig_11_001690.1	TAP3041_contig_3_000482.1	TAP3080_contig_74_001103.1	TAP3116_contig_35_001756.1	TAMMS1295_contig_12_000326.1	TAN1508_contig_15_000977.1
OG0004808	TAI1237_contig_11_001691.1	TAP3041_contig_3_000483.1	TAP3080_contig_74_001104.1	TAP3116_contig_35_001757.1	TAMMS1295_contig_12_000327.1	TAN1508_contig_15_000978.1
OG0004809	TAI1237_contig_11_002084.1	TAP3041_contig_3_000879.1	TAP3080_contig_74_000579.1	TAP3116_contig_35_000813.1	TAMMS1295_contig_12_000713.1	TAN1508_contig_15_000184.1
OG0004810	TAI1237_contig_11_001692.1	TAP3041_contig_3_000484.1	TAP3080_contig_74_001105.1	TAP3116_contig_35_001758.1	TAMMS1295_contig_12_000328.1	TAN1508_contig_15_000979.1
OG0004811	TAI1237_contig_11_001693.1	TAP3041_contig_3_000485.1	TAP3080_contig_74_001106.1	TAP3116_contig_35_001759.1	TAMMS1295_contig_12_000329.1	TAN1508_contig_15_000980.1
OG0004812	TAI1237_contig_11_001694.1	TAP3041_contig_3_000486.1	TAP3080_contig_74_001107.1	TAP3116_contig_35_001760.1	TAMMS1295_contig_12_000330.1	TAN1508_contig_15_000981.1
OG0004813	TAI1237_contig_11_002082.1	TAP3041_contig_3_000878.1	TAP3080_contig_74_000578.1	TAP3116_contig_35_000812.1	TAMMS1295_contig_12_000712.1	TAN1508_contig_15_000183.1
OG0004814	TAI1237_contig_11_001695.1	TAP3041_contig_3_000487.1	TAP3080_contig_74_001108.1	TAP3116_contig_35_001761.1	TAMMS1295_contig_12_000331.1	TAN1508_contig_15_000982.1
OG0004815	TAI1237_contig_11_001696.1	TAP3041_contig_3_000488.1	TAP3080_contig_74_001109.1	TAP3116_contig_35_001762.1	TAMMS1295_contig_12_000332.1	TAN1508_contig_15_000983.1
OG0004816	TAI1237_contig_11_001698.1	TAP3041_contig_3_000489.1	TAP3080_contig_74_001110.1	TAP3116_contig_35_001763.1	TAMMS1295_contig_12_000333.1	TAN1508_contig_15_000984.1
OG0004817	TAI1237_contig_11_002081.1	TAP3041_contig_3_000873.1	TAP3080_contig_74_000577.1	TAP3116_contig_35_000808.1	TAMMS1295_contig_12_000711.1	TAN1508_contig_15_000182.1
OG0004818	TAI1237_contig_11_001700.1	TAP3041_contig_3_000491.1	TAP3080_contig_74_001112.1	TAP3116_contig_35_001765.1	TAMMS1295_contig_12_000335.1	TAN1508_contig_15_000986.1
OG0004819	TAI1237_contig_11_002077.1	TAP3041_contig_3_000870.1	TAP3080_contig_74_000573.1	TAP3116_contig_35_000805.1	TAMMS1295_contig_12_000709.1	TAN1508_contig_15_000180.1
OG0004820	TAI1237_contig_11_002075.1	TAP3041_contig_3_000868.1	TAP3080_contig_74_000571.1	TAP3116_contig_35_000803.1	TAMMS1295_contig_12_000707.1	TAN1508_contig_15_000178.1
OG0004821	TAI1237_contig_11_002074.1	TAP3041_contig_3_000867.1	TAP3080_contig_74_000570.1	TAP3116_contig_35_000802.1	TAMMS1295_contig_12_000706.1	TAN1508_contig_15_000177.1
OG0004822	TAI1237_contig_11_002073.1	TAP3041_contig_3_000866.1	TAP3080_contig_74_000569.1	TAP3116_contig_35_000801.1	TAMMS1295_contig_12_000705.1	TAN1508_contig_15_000176.1
OG0004823	TAI1237_contig_11_001703.1	TAP3041_contig_3_000494.1	TAP3080_contig_74_001115.1	TAP3116_contig_35_001768.1	TAMMS1295_contig_12_000338.1	TAN1508_contig_15_000989.1
OG0004824	TAI1237_contig_11_002071.1	TAP3041_contig_3_000864.1	TAP3080_contig_74_000567.1	TAP3116_contig_35_000799.1	TAMMS1295_contig_12_000704.1	TAN1508_contig_15_000174.1
OG0004825	TAI1237_contig_11_002070.1	TAP3041_contig_3_000863.1	TAP3080_contig_74_000566.1	TAP3116_contig_35_000798.1	TAMMS1295_contig_12_000703.1	TAN1508_contig_15_000173.1
OG0004826	TAI1237_contig_11_001704.1	TAP3041_contig_3_000495.1	TAP3080_contig_74_001116.1	TAP3116_contig_35_001769.1	TAMMS1295_contig_12_000339.1	TAN1508_contig_15_000990.1
OG0004827	TAI1237_contig_11_001706.1	TAP3041_contig_3_000497.1	TAP3080_contig_74_001118.1	TAP3116_contig_35_001771.1	TAMMS1295_contig_12_000340.1	TAN1508_contig_15_000991.1
OG0004828	TAI1237_contig_11_002069.1	TAP3041_contig_3_000862.1	TAP3080_contig_74_000565.1	TAP3116_contig_35_000797.1	TAMMS1295_contig_12_000702.1	TAN1508_contig_15_000172.1
OG0004829	TAI1237_contig_11_001707.1	TAP3041_contig_3_000498.1	TAP3080_contig_74_001119.1	TAP3116_contig_35_001772.1	TAMMS1295_contig_12_000341.1	TAN1508_contig_15_000992.1
OG0004830	TAI1237_contig_11_002068.1	TAP3041_contig_3_000861.1	TAP3080_contig_74_000564.1	TAP3116_contig_35_000796.1	TAMMS1295_contig_12_000701.1	TAN1508_contig_15_000171.1
OG0004831	TAI1237_contig_11_002067.1	TAP3041_contig_3_000860.1	TAP3080_contig_74_000563.1	TAP3116_contig_35_000795.1	TAMMS1295_contig_12_000700.1	TAN1508_contig_15_000170.1
OG0004832	TAI1237_contig_11_001708.1	TAP3041_contig_3_000499.1	TAP3080_contig_74_001120.1	TAP3116_contig_35_001773.1	TAMMS1295_contig_12_000342.1	TAN1508_contig_15_000993.1
OG0004833	TAI1237_contig_11_001710.1	TAP3041_contig_3_000500.1	TAP3080_contig_74_001122.1	TAP3116_contig_35_001774.1	TAMMS1295_contig_12_000343.1	TAN1508_contig_15_000994.1
OG0004834	TAI1237_contig_11_002066.1	TAP3041_contig_3_000859.1	TAP3080_contig_74_000562.1	TAP3116_contig_35_000794.1	TAMMS1295_contig_12_000699.1	TAN1508_contig_15_000169.1
OG0004835	TAI1237_contig_11_001711.1	TAP3041_contig_3_000501.1	TAP3080_contig_74_001123.1	TAP3116_contig_35_001775.1	TAMMS1295_contig_12_000344.1	TAN1508_contig_15_000995.1
OG0004836	TAI1237_contig_11_002065.1	TAP3041_contig_3_000858.1	TAP3080_contig_74_000561.1	TAP3116_contig_35_000793.1	TAMMS1295_contig_12_000698.1	TAN1508_contig_15_000168.1
OG0004837	TAI1237_contig_11_002064.1	TAP3041_contig_3_000857.1	TAP3080_contig_74_000560.1	TAP3116_contig_35_000792.1	TAMMS1295_contig_12_000697.1	TAN1508_contig_15_000167.1
OG0004838	TAI1237_contig_11_001713.1	TAP3041_contig_3_000504.1	TAP3080_contig_74_001125.1	TAP3116_contig_35_001778.1	TAMMS1295_contig_12_000345.1	TAN1508_contig_15_000996.1
OG0004839	TAI1237_contig_11_002063.1	TAP3041_contig_3_000856.1	TAP3080_contig_74_000559.1	TAP3116_contig_35_000791.1	TAMMS1295_contig_12_000696.1	TAN1508_contig_15_000166.1
OG0004840	TAI1237_contig_11_002062.1	TAP3041_contig_3_000855.1	TAP3080_contig_74_000558.1	TAP3116_contig_35_000790.1	TAMMS1295_contig_12_000695.1	TAN1508_contig_15_000165.1
OG0004841	TAI1237_contig_11_002061.1	TAP3041_contig_3_000854.1	TAP3080_contig_74_000557.1	TAP3116_contig_35_000789.1	TAMMS1295_contig_12_000694.1	TAN1508_contig_15_000164.1
OG0004842	TAI1237_contig_11_001714.1	TAP3041_contig_3_000505.1	TAP3080_contig_74_001126.1	TAP3116_contig_35_001779.1	TAMMS1295_contig_12_000347.1	TAN1508_contig_15_000998.1
OG0004843	TAI1237_contig_11_001715.1	TAP3041_contig_3_000506.1	TAP3080_contig_74_001127.1	TAP3116_contig_35_001780.1	TAMMS1295_contig_12_000348.1	TAN1508_contig_15_000999.1
OG0004844	TAI1237_contig_11_002060.1	TAP3041_contig_3_000853.1	TAP3080_contig_74_000556.1	TAP3116_contig_35_000788.1	TAMMS1295_contig_12_000692.1	TAN1508_contig_15_000162.1
OG0004845	TAI1237_contig_11_001716.1	TAP3041_contig_3_000507.1	TAP3080_contig_74_001128.1	TAP3116_contig_35_001781.1	TAMMS1295_contig_12_000349.1	TAN1508_contig_15_001000.1
OG0004846	TAI1237_contig_11_001717.1	TAP3041_contig_3_000508.1	TAP3080_contig_74_001129.1	TAP3116_contig_35_001782.1	TAMMS1295_contig_12_000350.1	TAN1508_contig_15_001001.1
OG0004847	TAI1237_contig_11_001718.1	TAP3041_contig_3_000509.1	TAP3080_contig_74_001130.1	TAP3116_contig_35_001783.1	TAMMS1295_contig_12_000351.1	TAN1508_contig_15_001002.1
OG0004848	TAI1237_contig_11_002059.1	TAP3041_contig_3_000852.1	TAP3080_contig_74_000555.1	TAP3116_contig_35_000787.1	TAMMS1295_contig_12_000691.1	TAN1508_contig_15_000161.1
OG0004849	TAI1237_contig_11_001719.1	TAP3041_contig_3_000510.1	TAP3080_contig_74_001131.1	TAP3116_contig_35_001784.1	TAMMS1295_contig_12_000352.1	TAN1508_contig_15_001003.1
OG0004850	TAI1237_contig_11_002058.1	TAP3041_contig_3_000851.1	TAP3080_contig_74_000554.1	TAP3116_contig_35_000786.1	TAMMS1295_contig_12_000690.1	TAN1508_contig_15_000160.1
OG0004851	TAI1237_contig_11_001720.1	TAP3041_contig_3_000511.1	TAP3080_contig_74_001132.1	TAP3116_contig_35_001785.1	TAMMS1295_contig_12_000353.1	TAN1508_contig_15_001004.1
OG0004852	TAI1237_contig_11_001721.1	TAP3041_contig_3_000512.1	TAP3080_contig_74_001133.1	TAP3116_contig_35_001786.1	TAMMS1295_contig_12_000354.1	TAN1508_contig_15_001005.1
OG0004853	TAI1237_contig_11_002056.1	TAP3041_contig_3_000849.1	TAP3080_contig_74_000552.1	TAP3116_contig_35_000784.1	TAMMS1295_contig_12_000688.1	TAN1508_contig_15_000158.1
OG0004854	TAI1237_contig_11_002055.1	TAP3041_contig_3_000848.1	TAP3080_contig_74_000551.1	TAP3116_contig_35_000783.1	TAMMS1295_contig_12_000687.1	TAN1508_contig_15_000157.1
OG0004855	TAI1237_contig_11_002054.1	TAP3041_contig_3_000847.1	TAP3080_contig_74_000550.1	TAP3116_contig_35_000782.1	TAMMS1295_contig_12_000685.1	TAN1508_contig_15_000155.1
OG0004856	TAI1237_contig_11_002053.1	TAP3041_contig_3_000846.1	TAP3080_contig_74_000549.1	TAP3116_contig_35_000781.1	TAMMS1295_contig_12_000684.1	TAN1508_contig_15_000154.1
OG0004857	TAI1237_contig_11_001722.1	TAP3041_contig_3_000513.1	TAP3080_contig_74_001134.1	TAP3116_contig_35_001787.1	TAMMS1295_contig_12_000355.1	TAN1508_contig_15_001006.1
OG0004858	TAI1237_contig_11_002052.1	TAP3041_contig_3_000845.1	TAP3080_contig_74_000548.1	TAP3116_contig_35_000780.1	TAMMS1295_contig_12_000683.1	TAN1508_contig_15_000153.1
OG0004859	TAI1237_contig_11_002051.1	TAP3041_contig_3_000844.1	TAP3080_contig_74_000547.1	TAP3116_contig_35_000779.1	TAMMS1295_contig_12_000682.1	TAN1508_contig_15_000152.1
OG0004860	TAI1237_contig_11_001723.1	TAP3041_contig_3_000514.1	TAP3080_contig_74_001135.1	TAP3116_contig_35_001788.1	TAMMS1295_contig_12_000357.1	TAN1508_contig_15_001008.1
OG0004861	TAI1237_contig_11_001724.1	TAP3041_contig_3_000515.1	TAP3080_contig_74_001136.1	TAP3116_contig_35_001789.1	TAMMS1295_contig_12_000358.1	TAN1508_contig_15_001009.1
OG0004862	TAI1237_contig_11_002049.1	TAP3041_contig_3_000842.1	TAP3080_contig_74_000545.1	TAP3116_contig_35_000777.1	TAMMS1295_contig_12_000680.1	TAN1508_contig_15_000151.1
OG0004863	TAI1237_contig_11_001725.1	TAP3041_contig_3_000516.1	TAP3080_contig_74_001137.1	TAP3116_contig_35_001790.1	TAMMS1295_contig_12_000359.1	TAN1508_contig_15_001010.1
OG0004864	TAI1237_contig_11_001726.1	TAP3041_contig_3_000517.1	TAP3080_contig_74_001138.1	TAP3116_contig_35_001791.1	TAMMS1295_contig_12_000360.1	TAN1508_contig_15_001011.1
OG0004865	TAI1237_contig_11_001727.1	TAP3041_contig_3_000519.1	TAP3080_contig_74_001139.1	TAP3116_contig_35_001793.1	TAMMS1295_contig_12_000361.1	TAN1508_contig_15_001012.1
OG0004866	TAI1237_contig_11_001728.1	TAP3041_contig_3_000521.1	TAP3080_contig_74_001141.1	TAP3116_contig_35_001795.1	TAMMS1295_contig_12_000363.1	TAN1508_contig_15_001014.1
OG0004867	TAI1237_contig_11_002048.1	TAP3041_contig_3_000841.1	TAP3080_contig_74_000544.1	TAP3116_contig_35_000776.1	TAMMS1295_contig_12_000679.1	TAN1508_contig_15_000150.1
OG0004868	TAI1237_contig_11_001729.1	TAP3041_contig_3_000522.1	TAP3080_contig_74_001142.1	TAP3116_contig_35_001796.1	TAMMS1295_contig_12_000364.1	TAN1508_contig_15_001015.1
OG0004869	TAI1237_contig_11_002045.1	TAP3041_contig_3_000838.1	TAP3080_contig_74_000541.1	TAP3116_contig_35_000773.1	TAMMS1295_contig_12_000677.1	TAN1508_contig_15_000148.1
OG0004870	TAI1237_contig_11_001732.1	TAP3041_contig_3_000524.1	TAP3080_contig_74_001144.1	TAP3116_contig_35_001798.1	TAMMS1295_contig_12_000365.1	TAN1508_contig_15_001016.1
OG0004871	TAI1237_contig_11_002044.1	TAP3041_contig_3_000837.1	TAP3080_contig_74_000540.1	TAP3116_contig_35_000772.1	TAMMS1295_contig_12_000676.1	TAN1508_contig_15_000147.1
OG0004872	TAI1237_contig_11_001733.1	TAP3041_contig_3_000525.1	TAP3080_contig_74_001145.1	TAP3116_contig_35_001799.1	TAMMS1295_contig_12_000366.1	TAN1508_contig_15_001017.1
OG0004873	TAI1237_contig_11_002043.1	TAP3041_contig_3_000836.1	TAP3080_contig_74_000539.1	TAP3116_contig_35_000771.1	TAMMS1295_contig_12_000675.1	TAN1508_contig_15_000146.1
OG0004874	TAI1237_contig_11_002042.1	TAP3041_contig_3_000835.1	TAP3080_contig_74_000538.1	TAP3116_contig_35_000770.1	TAMMS1295_contig_12_000674.1	TAN1508_contig_15_000145.1
OG0004875	TAI1237_contig_11_001734.1	TAP3041_contig_3_000526.1	TAP3080_contig_74_001146.1	TAP3116_contig_35_001800.1	TAMMS1295_contig_12_000367.1	TAN1508_contig_15_001018.1
OG0004876	TAI1237_contig_11_002041.1	TAP3041_contig_3_000834.1	TAP3080_contig_74_000537.1	TAP3116_contig_35_000769.1	TAMMS1295_contig_12_000673.1	TAN1508_contig_15_000144.1
OG0004877	TAI1237_contig_11_001735.1	TAP3041_contig_3_000527.1	TAP3080_contig_74_001147.1	TAP3116_contig_35_001801.1	TAMMS1295_contig_12_000368.1	TAN1508_contig_15_001019.1
OG0004878	TAI1237_contig_11_002040.1	TAP3041_contig_3_000833.1	TAP3080_contig_74_000536.1	TAP3116_contig_35_000768.1	TAMMS1295_contig_12_000672.1	TAN1508_contig_15_000143.1
OG0004879	TAI1237_contig_11_002039.1	TAP3041_contig_3_000832.1	TAP3080_contig_74_000535.1	TAP3116_contig_35_000767.1	TAMMS1295_contig_12_000671.1	TAN1508_contig_15_000142.1
OG0004880	TAI1237_contig_11_001736.1	TAP3041_contig_3_000528.1	TAP3080_contig_74_001148.1	TAP3116_contig_35_001802.1	TAMMS1295_contig_12_000369.1	TAN1508_contig_15_001020.1
OG0004881	TAI1237_contig_11_002038.1	TAP3041_contig_3_000831.1	TAP3080_contig_74_000534.1	TAP3116_contig_35_000766.1	TAMMS1295_contig_12_000670.1	TAN1508_contig_15_000141.1
OG0004882	TAI1237_contig_11_001737.1	TAP3041_contig_3_000529.1	TAP3080_contig_74_001149.1	TAP3116_contig_35_001803.1	TAMMS1295_contig_12_000370.1	TAN1508_contig_15_001021.1
OG0004883	TAI1237_contig_11_001738.1	TAP3041_contig_3_000530.1	TAP3080_contig_74_001150.1	TAP3116_contig_35_001804.1	TAMMS1295_contig_12_000371.1	TAN1508_contig_15_001022.1
OG0004884	TAI1237_contig_11_001739.1	TAP3041_contig_3_000531.1	TAP3080_contig_74_001151.1	TAP3116_contig_35_001805.1	TAMMS1295_contig_12_000372.1	TAN1508_contig_15_001023.1
OG0004885	TAI1237_contig_11_001740.1	TAP3041_contig_3_000532.1	TAP3080_contig_74_001152.1	TAP3116_contig_35_001806.1	TAMMS1295_contig_12_000373.1	TAN1508_contig_15_001024.1
OG0004886	TAI1237_contig_11_001741.1	TAP3041_contig_3_000533.1	TAP3080_contig_74_001153.1	TAP3116_contig_35_001807.1	TAMMS1295_contig_12_000374.1	TAN1508_contig_15_001025.1
OG0004887	TAI1237_contig_11_001742.1	TAP3041_contig_3_000534.1	TAP3080_contig_74_001154.1	TAP3116_contig_35_001808.1	TAMMS1295_contig_12_000375.1	TAN1508_contig_15_001026.1
OG0004888	TAI1237_contig_11_001743.1	TAP3041_contig_3_000535.1	TAP3080_contig_74_001155.1	TAP3116_contig_35_001809.1	TAMMS1295_contig_12_000376.1	TAN1508_contig_15_001027.1
OG0004889	TAI1237_contig_11_002037.1	TAP3041_contig_3_000830.1	TAP3080_contig_74_000533.1	TAP3116_contig_35_000765.1	TAMMS1295_contig_12_000669.1	TAN1508_contig_15_000140.1
OG0004890	TAI1237_contig_11_002035.1	TAP3041_contig_3_000827.1	TAP3080_contig_74_000530.1	TAP3116_contig_35_000762.1	TAMMS1295_contig_12_000666.1	TAN1508_contig_15_000137.1
OG0004891	TAI1237_contig_11_002034.1	TAP3041_contig_3_000826.1	TAP3080_contig_74_000529.1	TAP3116_contig_35_000761.1	TAMMS1295_contig_12_000665.1	TAN1508_contig_15_000136.1
OG0004892	TAI1237_contig_11_001744.1	TAP3041_contig_3_000536.1	TAP3080_contig_74_001156.1	TAP3116_contig_35_001810.1	TAMMS1295_contig_12_000377.1	TAN1508_contig_15_001028.1
OG0004893	TAI1237_contig_11_001746.1	TAP3041_contig_3_000537.1	TAP3080_contig_74_001157.1	TAP3116_contig_35_001811.1	TAMMS1295_contig_12_000378.1	TAN1508_contig_15_001029.1
OG0004894	TAI1237_contig_11_001748.1	TAP3041_contig_3_000539.1	TAP3080_contig_74_001159.1	TAP3116_contig_35_001813.1	TAMMS1295_contig_12_000382.1	TAN1508_contig_15_001033.1
OG0004895	TAI1237_contig_11_002033.1	TAP3041_contig_3_000825.1	TAP3080_contig_74_000528.1	TAP3116_contig_35_000760.1	TAMMS1295_contig_12_000663.1	TAN1508_contig_15_000134.1
OG0004896	TAI1237_contig_11_002032.1	TAP3041_contig_3_000824.1	TAP3080_contig_74_000527.1	TAP3116_contig_35_000759.1	TAMMS1295_contig_12_000662.1	TAN1508_contig_15_000133.1
OG0004897	TAI1237_contig_11_001749.1	TAP3041_contig_3_000540.1	TAP3080_contig_74_001160.1	TAP3116_contig_35_001814.1	TAMMS1295_contig_12_000383.1	TAN1508_contig_15_001034.1
OG0004898	TAI1237_contig_11_001750.1	TAP3041_contig_3_000541.1	TAP3080_contig_74_001161.1	TAP3116_contig_35_001815.1	TAMMS1295_contig_12_000384.1	TAN1508_contig_15_001035.1
OG0004899	TAI1237_contig_11_001753.1	TAP3041_contig_3_000543.1	TAP3080_contig_74_001163.1	TAP3116_contig_35_001817.1	TAMMS1295_contig_12_000386.1	TAN1508_contig_15_001037.1
OG0004900	TAI1237_contig_11_001754.1	TAP3041_contig_3_000544.1	TAP3080_contig_74_001164.1	TAP3116_contig_35_001818.1	TAMMS1295_contig_12_000387.1	TAN1508_contig_15_001038.1
OG0004901	TAI1237_contig_11_001755.1	TAP3041_contig_3_000545.1	TAP3080_contig_74_001165.1	TAP3116_contig_35_001819.1	TAMMS1295_contig_12_000388.1	TAN1508_contig_15_001039.1
OG0004902	TAI1237_contig_11_002030.1	TAP3041_contig_3_000822.1	TAP3080_contig_74_000525.1	TAP3116_contig_35_000757.1	TAMMS1295_contig_12_000660.1	TAN1508_contig_15_000131.1
OG0004903	TAI1237_contig_11_001756.1	TAP3041_contig_3_000546.1	TAP3080_contig_74_001166.1	TAP3116_contig_35_001820.1	TAMMS1295_contig_12_000389.1	TAN1508_contig_15_001040.1
OG0004904	TAI1237_contig_11_002029.1	TAP3041_contig_3_000821.1	TAP3080_contig_74_000524.1	TAP3116_contig_35_000756.1	TAMMS1295_contig_12_000659.1	TAN1508_contig_15_000130.1
OG0004905	TAI1237_contig_11_001757.1	TAP3041_contig_3_000547.1	TAP3080_contig_74_001167.1	TAP3116_contig_35_001821.1	TAMMS1295_contig_12_000390.1	TAN1508_contig_15_001041.1
OG0004906	TAI1237_contig_11_001758.1	TAP3041_contig_3_000548.1	TAP3080_contig_74_001168.1	TAP3116_contig_35_001822.1	TAMMS1295_contig_12_000391.1	TAN1508_contig_15_001042.1
OG0004907	TAI1237_contig_11_002028.1	TAP3041_contig_3_000820.1	TAP3080_contig_74_000523.1	TAP3116_contig_35_000755.1	TAMMS1295_contig_12_000658.1	TAN1508_contig_15_000129.1
OG0004908	TAI1237_contig_11_001759.1	TAP3041_contig_3_000549.1	TAP3080_contig_74_001169.1	TAP3116_contig_35_001823.1	TAMMS1295_contig_12_000392.1	TAN1508_contig_15_001043.1
OG0004909	TAI1237_contig_11_001760.1	TAP3041_contig_3_000550.1	TAP3080_contig_74_001170.1	TAP3116_contig_35_001824.1	TAMMS1295_contig_12_000393.1	TAN1508_contig_15_001044.1
OG0004910	TAI1237_contig_11_001761.1	TAP3041_contig_3_000551.1	TAP3080_contig_74_001171.1	TAP3116_contig_35_001825.1	TAMMS1295_contig_12_000394.1	TAN1508_contig_15_001045.1
OG0004911	TAI1237_contig_11_001763.1	TAP3041_contig_3_000553.1	TAP3080_contig_74_001173.1	TAP3116_contig_35_001827.1	TAMMS1295_contig_12_000395.1	TAN1508_contig_15_001047.1
OG0004912	TAI1237_contig_11_001764.1	TAP3041_contig_3_000554.1	TAP3080_contig_74_001174.1	TAP3116_contig_35_001828.1	TAMMS1295_contig_12_000396.1	TAN1508_contig_15_001048.1
OG0004913	TAI1237_contig_11_001765.1	TAP3041_contig_3_000555.1	TAP3080_contig_74_001175.1	TAP3116_contig_35_001829.1	TAMMS1295_contig_12_000397.1	TAN1508_contig_15_001049.1
OG0004914	TAI1237_contig_11_002025.1	TAP3041_contig_3_000817.1	TAP3080_contig_74_000521.1	TAP3116_contig_35_000753.1	TAMMS1295_contig_12_000656.1	TAN1508_contig_15_000127.1
OG0004915	TAI1237_contig_11_002024.1	TAP3041_contig_3_000816.1	TAP3080_contig_74_000520.1	TAP3116_contig_35_000752.1	TAMMS1295_contig_12_000655.1	TAN1508_contig_15_000126.1
OG0004916	TAI1237_contig_11_002023.1	TAP3041_contig_3_000815.1	TAP3080_contig_74_000519.1	TAP3116_contig_35_000751.1	TAMMS1295_contig_12_000653.1	TAN1508_contig_15_000124.1
OG0004917	TAI1237_contig_11_001766.1	TAP3041_contig_3_000556.1	TAP3080_contig_74_001176.1	TAP3116_contig_35_001830.1	TAMMS1295_contig_12_000400.1	TAN1508_contig_15_001052.1
OG0004918	TAI1237_contig_11_002022.1	TAP3041_contig_3_000814.1	TAP3080_contig_74_000518.1	TAP3116_contig_35_000750.1	TAMMS1295_contig_12_000652.1	TAN1508_contig_15_000123.1
OG0004919	TAI1237_contig_11_001768.1	TAP3041_contig_3_000558.1	TAP3080_contig_74_001178.1	TAP3116_contig_35_001832.1	TAMMS1295_contig_12_000402.1	TAN1508_contig_15_001054.1
OG0004920	TAI1237_contig_11_001769.1	TAP3041_contig_3_000559.1	TAP3080_contig_74_001179.1	TAP3116_contig_35_001833.1	TAMMS1295_contig_12_000403.1	TAN1508_contig_15_001055.1
OG0004921	TAI1237_contig_11_002020.1	TAP3041_contig_3_000812.1	TAP3080_contig_74_000516.1	TAP3116_contig_35_000748.1	TAMMS1295_contig_12_000650.1	TAN1508_contig_15_000121.1
OG0004922	TAI1237_contig_11_001770.1	TAP3041_contig_3_000560.1	TAP3080_contig_74_001180.1	TAP3116_contig_35_001834.1	TAMMS1295_contig_12_000404.1	TAN1508_contig_15_001056.1
OG0004923	TAI1237_contig_11_001771.1	TAP3041_contig_3_000561.1	TAP3080_contig_74_001181.1	TAP3116_contig_35_001835.1	TAMMS1295_contig_12_000405.1	TAN1508_contig_15_001057.1
OG0004924	TAI1237_contig_11_002019.1	TAP3041_contig_3_000811.1	TAP3080_contig_74_000515.1	TAP3116_contig_35_000747.1	TAMMS1295_contig_12_000649.1	TAN1508_contig_15_000120.1
OG0004925	TAI1237_contig_11_002018.1	TAP3041_contig_3_000810.1	TAP3080_contig_74_000514.1	TAP3116_contig_35_000746.1	TAMMS1295_contig_12_000648.1	TAN1508_contig_15_000119.1
OG0004926	TAI1237_contig_11_001772.1	TAP3041_contig_3_000562.1	TAP3080_contig_74_001182.1	TAP3116_contig_35_001836.1	TAMMS1295_contig_12_000406.1	TAN1508_contig_15_001058.1
OG0004927	TAI1237_contig_11_001773.1	TAP3041_contig_3_000563.1	TAP3080_contig_74_001183.1	TAP3116_contig_35_001837.1	TAMMS1295_contig_12_000407.1	TAN1508_contig_15_001059.1
OG0004928	TAI1237_contig_11_001774.1	TAP3041_contig_3_000564.1	TAP3080_contig_74_001184.1	TAP3116_contig_35_001838.1	TAMMS1295_contig_12_000408.1	TAN1508_contig_15_001060.1
OG0004929	TAI1237_contig_11_002017.1	TAP3041_contig_3_000809.1	TAP3080_contig_74_000513.1	TAP3116_contig_35_000745.1	TAMMS1295_contig_12_000647.1	TAN1508_contig_15_000118.1
OG0004930	TAI1237_contig_11_002016.1	TAP3041_contig_3_000808.1	TAP3080_contig_74_000512.1	TAP3116_contig_35_000744.1	TAMMS1295_contig_12_000646.1	TAN1508_contig_15_000117.1
OG0004931	TAI1237_contig_11_002015.1	TAP3041_contig_3_000807.1	TAP3080_contig_74_000511.1	TAP3116_contig_35_000743.1	TAMMS1295_contig_12_000645.1	TAN1508_contig_15_000116.1
OG0004932	TAI1237_contig_11_002014.1	TAP3041_contig_3_000806.1	TAP3080_contig_74_000510.1	TAP3116_contig_35_000742.1	TAMMS1295_contig_12_000644.1	TAN1508_contig_15_000115.1
OG0004933	TAI1237_contig_11_002013.1	TAP3041_contig_3_000805.1	TAP3080_contig_74_000509.1	TAP3116_contig_35_000741.1	TAMMS1295_contig_12_000643.1	TAN1508_contig_15_000114.1
OG0004934	TAI1237_contig_11_001775.1	TAP3041_contig_3_000565.1	TAP3080_contig_74_001185.1	TAP3116_contig_35_001839.1	TAMMS1295_contig_12_000409.1	TAN1508_contig_15_001061.1
OG0004935	TAI1237_contig_11_002012.1	TAP3041_contig_3_000804.1	TAP3080_contig_74_000508.1	TAP3116_contig_35_000740.1	TAMMS1295_contig_12_000642.1	TAN1508_contig_15_000113.1
OG0004936	TAI1237_contig_11_001777.1	TAP3041_contig_3_000567.1	TAP3080_contig_74_001187.1	TAP3116_contig_35_001841.1	TAMMS1295_contig_12_000410.1	TAN1508_contig_15_001062.1
OG0004937	TAI1237_contig_11_002011.1	TAP3041_contig_3_000803.1	TAP3080_contig_74_000507.1	TAP3116_contig_35_000739.1	TAMMS1295_contig_12_000641.1	TAN1508_contig_15_000112.1
OG0004938	TAI1237_contig_11_002009.1	TAP3041_contig_3_000801.1	TAP3080_contig_74_000505.1	TAP3116_contig_35_000737.1	TAMMS1295_contig_12_000639.1	TAN1508_contig_15_000110.1
OG0004939	TAI1237_contig_11_002008.1	TAP3041_contig_3_000800.1	TAP3080_contig_74_000504.1	TAP3116_contig_35_000736.1	TAMMS1295_contig_12_000638.1	TAN1508_contig_15_000109.1
OG0004940	TAI1237_contig_11_002006.1	TAP3041_contig_3_000798.1	TAP3080_contig_74_000502.1	TAP3116_contig_35_000734.1	TAMMS1295_contig_12_000636.1	TAN1508_contig_15_000107.1
OG0004941	TAI1237_contig_11_001778.1	TAP3041_contig_3_000568.1	TAP3080_contig_74_001188.1	TAP3116_contig_35_001842.1	TAMMS1295_contig_12_000412.1	TAN1508_contig_15_001064.1
OG0004942	TAI1237_contig_11_001779.1	TAP3041_contig_3_000569.1	TAP3080_contig_74_001189.1	TAP3116_contig_35_001843.1	TAMMS1295_contig_12_000413.1	TAN1508_contig_15_001065.1
OG0004943	TAI1237_contig_11_001780.1	TAP3041_contig_3_000570.1	TAP3080_contig_74_001190.1	TAP3116_contig_35_001844.1	TAMMS1295_contig_12_000414.1	TAN1508_contig_15_001066.1
OG0004944	TAI1237_contig_11_002001.1	TAP3041_contig_3_000793.1	TAP3080_contig_74_000497.1	TAP3116_contig_35_000729.1	TAMMS1295_contig_12_000627.1	TAN1508_contig_15_000100.1
OG0004945	TAI1237_contig_11_002000.1	TAP3041_contig_3_000792.1	TAP3080_contig_74_000496.1	TAP3116_contig_35_000728.1	TAMMS1295_contig_12_000626.1	TAN1508_contig_15_000099.1
OG0004946	TAI1237_contig_11_001999.1	TAP3041_contig_3_000791.1	TAP3080_contig_74_000495.1	TAP3116_contig_35_000727.1	TAMMS1295_contig_12_000625.1	TAN1508_contig_15_000098.1
OG0004947	TAI1237_contig_11_001781.1	TAP3041_contig_3_000571.1	TAP3080_contig_74_001191.1	TAP3116_contig_35_001845.1	TAMMS1295_contig_12_000415.1	TAN1508_contig_15_001067.1
OG0004948	TAI1237_contig_11_001998.1	TAP3041_contig_3_000790.1	TAP3080_contig_74_000494.1	TAP3116_contig_35_000726.1	TAMMS1295_contig_12_000624.1	TAN1508_contig_15_000097.1
OG0004949	TAI1237_contig_11_001782.1	TAP3041_contig_3_000572.1	TAP3080_contig_74_001192.1	TAP3116_contig_35_001846.1	TAMMS1295_contig_12_000416.1	TAN1508_contig_15_001068.1
OG0004950	TAI1237_contig_11_001997.1	TAP3041_contig_3_000789.1	TAP3080_contig_74_000493.1	TAP3116_contig_35_000725.1	TAMMS1295_contig_12_000623.1	TAN1508_contig_15_000095.1
OG0004951	TAI1237_contig_11_001995.1	TAP3041_contig_3_000787.1	TAP3080_contig_74_000491.1	TAP3116_contig_35_000723.1	TAMMS1295_contig_12_000621.1	TAN1508_contig_15_000093.1
OG0004952	TAI1237_contig_11_001994.1	TAP3041_contig_3_000786.1	TAP3080_contig_74_000490.1	TAP3116_contig_35_000722.1	TAMMS1295_contig_12_000620.1	TAN1508_contig_15_000092.1
OG0004953	TAI1237_contig_11_001783.1	TAP3041_contig_3_000573.1	TAP3080_contig_74_001193.1	TAP3116_contig_35_001847.1	TAMMS1295_contig_12_000417.1	TAN1508_contig_15_001069.1
OG0004954	TAI1237_contig_11_001993.1	TAP3041_contig_3_000785.1	TAP3080_contig_74_000489.1	TAP3116_contig_35_000721.1	TAMMS1295_contig_12_000619.1	TAN1508_contig_15_000091.1
OG0004955	TAI1237_contig_11_001784.1	TAP3041_contig_3_000574.1	TAP3080_contig_74_001194.1	TAP3116_contig_35_001848.1	TAMMS1295_contig_12_000418.1	TAN1508_contig_15_001070.1
OG0004956	TAI1237_contig_11_001992.1	TAP3041_contig_3_000784.1	TAP3080_contig_74_000488.1	TAP3116_contig_35_000720.1	TAMMS1295_contig_12_000618.1	TAN1508_contig_15_000090.1
OG0004957	TAI1237_contig_11_001785.1	TAP3041_contig_3_000575.1	TAP3080_contig_74_001195.1	TAP3116_contig_35_001849.1	TAMMS1295_contig_12_000419.1	TAN1508_contig_15_001071.1
OG0004958	TAI1237_contig_11_001990.1	TAP3041_contig_3_000782.1	TAP3080_contig_74_000486.1	TAP3116_contig_35_000718.1	TAMMS1295_contig_12_000617.1	TAN1508_contig_15_000089.1
OG0004959	TAI1237_contig_11_001989.1	TAP3041_contig_3_000781.1	TAP3080_contig_74_000485.1	TAP3116_contig_35_000717.1	TAMMS1295_contig_12_000616.1	TAN1508_contig_15_000088.1
OG0004960	TAI1237_contig_11_001786.1	TAP3041_contig_3_000576.1	TAP3080_contig_74_001196.1	TAP3116_contig_35_001850.1	TAMMS1295_contig_12_000420.1	TAN1508_contig_15_001072.1
OG0004961	TAI1237_contig_11_001988.1	TAP3041_contig_3_000780.1	TAP3080_contig_74_000484.1	TAP3116_contig_35_000716.1	TAMMS1295_contig_12_000615.1	TAN1508_contig_15_000087.1
OG0004962	TAI1237_contig_11_001787.1	TAP3041_contig_3_000577.1	TAP3080_contig_74_001197.1	TAP3116_contig_35_001851.1	TAMMS1295_contig_12_000421.1	TAN1508_contig_15_001073.1
OG0004963	TAI1237_contig_11_001788.1	TAP3041_contig_3_000578.1	TAP3080_contig_74_001198.1	TAP3116_contig_35_001852.1	TAMMS1295_contig_12_000422.1	TAN1508_contig_15_001074.1
OG0004964	TAI1237_contig_11_001987.1	TAP3041_contig_3_000779.1	TAP3080_contig_74_000483.1	TAP3116_contig_35_000715.1	TAMMS1295_contig_12_000614.1	TAN1508_contig_15_000086.1
OG0004965	TAI1237_contig_11_001986.1	TAP3041_contig_3_000778.1	TAP3080_contig_74_000482.1	TAP3116_contig_35_000714.1	TAMMS1295_contig_12_000613.1	TAN1508_contig_15_000085.1
OG0004966	TAI1237_contig_11_001790.1	TAP3041_contig_3_000580.1	TAP3080_contig_74_001200.1	TAP3116_contig_35_001854.1	TAMMS1295_contig_12_000423.1	TAN1508_contig_15_001075.1
OG0004967	TAI1237_contig_11_001791.1	TAP3041_contig_3_000581.1	TAP3080_contig_74_001201.1	TAP3116_contig_35_001855.1	TAMMS1295_contig_12_000424.1	TAN1508_contig_15_001076.1
OG0004968	TAI1237_contig_11_001792.1	TAP3041_contig_3_000582.1	TAP3080_contig_74_001202.1	TAP3116_contig_35_001856.1	TAMMS1295_contig_12_000425.1	TAN1508_contig_15_001077.1
OG0004969	TAI1237_contig_11_001983.1	TAP3041_contig_3_000775.1	TAP3080_contig_74_000479.1	TAP3116_contig_35_000711.1	TAMMS1295_contig_12_000610.1	TAN1508_contig_15_000082.1
OG0004970	TAI1237_contig_11_001793.1	TAP3041_contig_3_000583.1	TAP3080_contig_74_001203.1	TAP3116_contig_35_001857.1	TAMMS1295_contig_12_000426.1	TAN1508_contig_15_001078.1
OG0004971	TAI1237_contig_11_001982.1	TAP3041_contig_3_000774.1	TAP3080_contig_74_000478.1	TAP3116_contig_35_000710.1	TAMMS1295_contig_12_000609.1	TAN1508_contig_15_000081.1
OG0004972	TAI1237_contig_11_001794.1	TAP3041_contig_3_000584.1	TAP3080_contig_74_001204.1	TAP3116_contig_35_001858.1	TAMMS1295_contig_12_000427.1	TAN1508_contig_15_001079.1
OG0004973	TAI1237_contig_11_001981.1	TAP3041_contig_3_000773.1	TAP3080_contig_74_000477.1	TAP3116_contig_35_000709.1	TAMMS1295_contig_12_000608.1	TAN1508_contig_15_000080.1
OG0004974	TAI1237_contig_11_001795.1	TAP3041_contig_3_000585.1	TAP3080_contig_74_001205.1	TAP3116_contig_35_001859.1	TAMMS1295_contig_12_000428.1	TAN1508_contig_15_001080.1
OG0004975	TAI1237_contig_11_001796.1	TAP3041_contig_3_000586.1	TAP3080_contig_74_001206.1	TAP3116_contig_35_001860.1	TAMMS1295_contig_12_000429.1	TAN1508_contig_15_001081.1
OG0004976	TAI1237_contig_11_001980.1	TAP3041_contig_3_000772.1	TAP3080_contig_74_000476.1	TAP3116_contig_35_000708.1	TAMMS1295_contig_12_000607.1	TAN1508_contig_15_000079.1
OG0004977	TAI1237_contig_11_001979.1	TAP3041_contig_3_000771.1	TAP3080_contig_74_000475.1	TAP3116_contig_35_000707.1	TAMMS1295_contig_12_000605.1	TAN1508_contig_15_000077.1
OG0004978	TAI1237_contig_11_001978.1	TAP3041_contig_3_000770.1	TAP3080_contig_74_000474.1	TAP3116_contig_35_000706.1	TAMMS1295_contig_12_000604.1	TAN1508_contig_15_000076.1
OG0004979	TAI1237_contig_11_001977.1	TAP3041_contig_3_000769.1	TAP3080_contig_74_000473.1	TAP3116_contig_35_000705.1	TAMMS1295_contig_12_000603.1	TAN1508_contig_15_000075.1
OG0004980	TAI1237_contig_11_001799.1	TAP3041_contig_3_000589.1	TAP3080_contig_74_001209.1	TAP3116_contig_35_001862.1	TAMMS1295_contig_12_000431.1	TAN1508_contig_15_001083.1
OG0004981	TAI1237_contig_11_001801.1	TAP3041_contig_3_000591.1	TAP3080_contig_74_001211.1	TAP3116_contig_35_001864.1	TAMMS1295_contig_12_000433.1	TAN1508_contig_15_001085.1
OG0004982	TAI1237_contig_11_001975.1	TAP3041_contig_3_000767.1	TAP3080_contig_74_000471.1	TAP3116_contig_35_000703.1	TAMMS1295_contig_12_000602.1	TAN1508_contig_15_000074.1
OG0004983	TAI1237_contig_11_001806.1	TAP3041_contig_3_000596.1	TAP3080_contig_74_001216.1	TAP3116_contig_35_001869.1	TAMMS1295_contig_12_000436.1	TAN1508_contig_15_001088.1
OG0004984	TAI1237_contig_11_001807.1	TAP3041_contig_3_000597.1	TAP3080_contig_74_001217.1	TAP3116_contig_35_001870.1	TAMMS1295_contig_12_000437.1	TAN1508_contig_15_001089.1
OG0004985	TAI1237_contig_11_001808.1	TAP3041_contig_3_000598.1	TAP3080_contig_74_001218.1	TAP3116_contig_35_001871.1	TAMMS1295_contig_12_000438.1	TAN1508_contig_15_001090.1
OG0004986	TAI1237_contig_11_001809.1	TAP3041_contig_3_000599.1	TAP3080_contig_74_001219.1	TAP3116_contig_35_001872.1	TAMMS1295_contig_12_000439.1	TAN1508_contig_15_001091.1
OG0004987	TAI1237_contig_11_001810.1	TAP3041_contig_3_000600.1	TAP3080_contig_74_001220.1	TAP3116_contig_35_001873.1	TAMMS1295_contig_12_000440.1	TAN1508_contig_15_001092.1
OG0004988	TAI1237_contig_11_001811.1	TAP3041_contig_3_000601.1	TAP3080_contig_74_001221.1	TAP3116_contig_35_001874.1	TAMMS1295_contig_12_000441.1	TAN1508_contig_15_001093.1
OG0004989	TAI1237_contig_11_001812.1	TAP3041_contig_3_000602.1	TAP3080_contig_74_001222.1	TAP3116_contig_35_001875.1	TAMMS1295_contig_12_000442.1	TAN1508_contig_15_001094.1
OG0004990	TAI1237_contig_11_001974.1	TAP3041_contig_3_000766.1	TAP3080_contig_74_000470.1	TAP3116_contig_35_000702.1	TAMMS1295_contig_12_000601.1	TAN1508_contig_15_000073.1
OG0004991	TAI1237_contig_11_001973.1	TAP3041_contig_3_000765.1	TAP3080_contig_74_000469.1	TAP3116_contig_35_000701.1	TAMMS1295_contig_12_000600.1	TAN1508_contig_15_000072.1
OG0004992	TAI1237_contig_11_001813.1	TAP3041_contig_3_000603.1	TAP3080_contig_74_001223.1	TAP3116_contig_35_001877.1	TAMMS1295_contig_12_000443.1	TAN1508_contig_15_001095.1
OG0004993	TAI1237_contig_11_001969.1	TAP3041_contig_3_000762.1	TAP3080_contig_74_000468.1	TAP3116_contig_35_000698.1	TAMMS1295_contig_12_000598.1	TAN1508_contig_15_000071.1
OG0004994	TAI1237_contig_11_001968.1	TAP3041_contig_3_000761.1	TAP3080_contig_74_000467.1	TAP3116_contig_35_000697.1	TAMMS1295_contig_12_000597.1	TAN1508_contig_15_000070.1
OG0004995	TAI1237_contig_11_001814.1	TAP3041_contig_3_000604.1	TAP3080_contig_74_001224.1	TAP3116_contig_35_001878.1	TAMMS1295_contig_12_000444.1	TAN1508_contig_15_001096.1
OG0004996	TAI1237_contig_11_001815.1	TAP3041_contig_3_000605.1	TAP3080_contig_74_001225.1	TAP3116_contig_35_001879.1	TAMMS1295_contig_12_000445.1	TAN1508_contig_15_001097.1
OG0004997	TAI1237_contig_11_001816.1	TAP3041_contig_3_000606.1	TAP3080_contig_74_001226.1	TAP3116_contig_35_001880.1	TAMMS1295_contig_12_000446.1	TAN1508_contig_15_001098.1
OG0004998	TAI1237_contig_11_001817.1	TAP3041_contig_3_000607.1	TAP3080_contig_74_001227.1	TAP3116_contig_35_001881.1	TAMMS1295_contig_12_000447.1	TAN1508_contig_15_001099.1
OG0004999	TAI1237_contig_11_001818.1	TAP3041_contig_3_000608.1	TAP3080_contig_74_001228.1	TAP3116_contig_35_001882.1	TAMMS1295_contig_12_000448.1	TAN1508_contig_15_001100.1
OG0005000	TAI1237_contig_11_001966.1	TAP3041_contig_3_000758.1	TAP3080_contig_74_000464.1	TAP3116_contig_35_000694.1	TAMMS1295_contig_12_000596.1	TAN1508_contig_15_000069.1
OG0005001	TAI1237_contig_11_001819.1	TAP3041_contig_3_000609.1	TAP3080_contig_74_001229.1	TAP3116_contig_35_001883.1	TAMMS1295_contig_12_000449.1	TAN1508_contig_15_001101.1
OG0005002	TAI1237_contig_11_001820.1	TAP3041_contig_3_000610.1	TAP3080_contig_74_001230.1	TAP3116_contig_35_001884.1	TAMMS1295_contig_12_000450.1	TAN1508_contig_15_001102.1
OG0005003	TAI1237_contig_11_001965.1	TAP3041_contig_3_000757.1	TAP3080_contig_74_000463.1	TAP3116_contig_35_000693.1	TAMMS1295_contig_12_000595.1	TAN1508_contig_15_000068.1
OG0005004	TAI1237_contig_11_001821.1	TAP3041_contig_3_000611.1	TAP3080_contig_74_001231.1	TAP3116_contig_35_001885.1	TAMMS1295_contig_12_000451.1	TAN1508_contig_15_001103.1
OG0005005	TAI1237_contig_11_001964.1	TAP3041_contig_3_000756.1	TAP3080_contig_74_000462.1	TAP3116_contig_35_000692.1	TAMMS1295_contig_12_000594.1	TAN1508_contig_15_000067.1
OG0005006	TAI1237_contig_11_001822.1	TAP3041_contig_3_000612.1	TAP3080_contig_74_001232.1	TAP3116_contig_35_001886.1	TAMMS1295_contig_12_000453.1	TAN1508_contig_15_001105.1
OG0005007	TAI1237_contig_11_001963.1	TAP3041_contig_3_000755.1	TAP3080_contig_74_000461.1	TAP3116_contig_35_000691.1	TAMMS1295_contig_12_000593.1	TAN1508_contig_15_000066.1
OG0005008	TAI1237_contig_11_001823.1	TAP3041_contig_3_000613.1	TAP3080_contig_74_001233.1	TAP3116_contig_35_001887.1	TAMMS1295_contig_12_000454.1	TAN1508_contig_15_001106.1
OG0005009	TAI1237_contig_11_001962.1	TAP3041_contig_3_000754.1	TAP3080_contig_74_000460.1	TAP3116_contig_35_000690.1	TAMMS1295_contig_12_000592.1	TAN1508_contig_15_000065.1
OG0005010	TAI1237_contig_11_001824.1	TAP3041_contig_3_000614.1	TAP3080_contig_74_001235.1	TAP3116_contig_35_001888.1	TAMMS1295_contig_12_000455.1	TAN1508_contig_15_001107.1
OG0005011	TAI1237_contig_11_001961.1	TAP3041_contig_3_000753.1	TAP3080_contig_74_000459.1	TAP3116_contig_35_000689.1	TAMMS1295_contig_12_000591.1	TAN1508_contig_15_000064.1
OG0005012	TAI1237_contig_11_001827.1	TAP3041_contig_3_000617.1	TAP3080_contig_74_001238.1	TAP3116_contig_35_001891.1	TAMMS1295_contig_12_000459.1	TAN1508_contig_15_001110.1
OG0005013	TAI1237_contig_11_001959.1	TAP3041_contig_3_000751.1	TAP3080_contig_74_000457.1	TAP3116_contig_35_000687.1	TAMMS1295_contig_12_000589.1	TAN1508_contig_15_000062.1
OG0005014	TAI1237_contig_11_001828.1	TAP3041_contig_3_000618.1	TAP3080_contig_74_001239.1	TAP3116_contig_35_001892.1	TAMMS1295_contig_12_000460.1	TAN1508_contig_15_001111.1
OG0005015	TAI1237_contig_11_001829.1	TAP3041_contig_3_000619.1	TAP3080_contig_74_001240.1	TAP3116_contig_35_001893.1	TAMMS1295_contig_12_000461.1	TAN1508_contig_15_001112.1
OG0005016	TAI1237_contig_11_001830.1	TAP3041_contig_3_000620.1	TAP3080_contig_74_001241.1	TAP3116_contig_35_001894.1	TAMMS1295_contig_12_000462.1	TAN1508_contig_15_001113.1
OG0005017	TAI1237_contig_11_001831.1	TAP3041_contig_3_000621.1	TAP3080_contig_74_001242.1	TAP3116_contig_35_001895.1	TAMMS1295_contig_12_000463.1	TAN1508_contig_15_001114.1
OG0005018	TAI1237_contig_11_001957.1	TAP3041_contig_3_000749.1	TAP3080_contig_74_000455.1	TAP3116_contig_35_000685.1	TAMMS1295_contig_12_000588.1	TAN1508_contig_15_000061.1
OG0005019	TAI1237_contig_11_001832.1	TAP3041_contig_3_000622.1	TAP3080_contig_74_001243.1	TAP3116_contig_35_001896.1	TAMMS1295_contig_12_000464.1	TAN1508_contig_15_001115.1
OG0005020	TAI1237_contig_11_001956.1	TAP3041_contig_3_000748.1	TAP3080_contig_74_000454.1	TAP3116_contig_35_000684.1	TAMMS1295_contig_12_000587.1	TAN1508_contig_15_000060.1
OG0005021	TAI1237_contig_11_001833.1	TAP3041_contig_3_000623.1	TAP3080_contig_74_001244.1	TAP3116_contig_35_001897.1	TAMMS1295_contig_12_000465.1	TAN1508_contig_15_001116.1
OG0005022	TAI1237_contig_11_001954.1	TAP3041_contig_3_000746.1	TAP3080_contig_74_000452.1	TAP3116_contig_35_000682.1	TAMMS1295_contig_12_000585.1	TAN1508_contig_15_000058.1
OG0005023	TAI1237_contig_11_001953.1	TAP3041_contig_3_000745.1	TAP3080_contig_74_000451.1	TAP3116_contig_35_000681.1	TAMMS1295_contig_12_000584.1	TAN1508_contig_15_000057.1
OG0005024	TAI1237_contig_11_001834.1	TAP3041_contig_3_000624.1	TAP3080_contig_74_001246.1	TAP3116_contig_35_001898.1	TAMMS1295_contig_12_000466.1	TAN1508_contig_15_001117.1
OG0005025	TAI1237_contig_11_001952.1	TAP3041_contig_3_000743.1	TAP3080_contig_74_000450.1	TAP3116_contig_35_000680.1	TAMMS1295_contig_12_000583.1	TAN1508_contig_15_000056.1
OG0005026	TAI1237_contig_11_001835.1	TAP3041_contig_3_000625.1	TAP3080_contig_74_001247.1	TAP3116_contig_35_001899.1	TAMMS1295_contig_12_000467.1	TAN1508_contig_15_001118.1
OG0005027	TAI1237_contig_11_001951.1	TAP3041_contig_3_000742.1	TAP3080_contig_74_000449.1	TAP3116_contig_35_000679.1	TAMMS1295_contig_12_000582.1	TAN1508_contig_15_000055.1
OG0005028	TAI1237_contig_11_001836.1	TAP3041_contig_3_000626.1	TAP3080_contig_74_001248.1	TAP3116_contig_35_001900.1	TAMMS1295_contig_12_000468.1	TAN1508_contig_15_001119.1
OG0005029	TAI1237_contig_11_001950.1	TAP3041_contig_3_000741.1	TAP3080_contig_74_000448.1	TAP3116_contig_35_000678.1	TAMMS1295_contig_12_000581.1	TAN1508_contig_15_000054.1
OG0005030	TAI1237_contig_11_001837.1	TAP3041_contig_3_000627.1	TAP3080_contig_74_001249.1	TAP3116_contig_35_001901.1	TAMMS1295_contig_12_000469.1	TAN1508_contig_15_001120.1
OG0005031	TAI1237_contig_11_001838.1	TAP3041_contig_3_000628.1	TAP3080_contig_74_001250.1	TAP3116_contig_35_001902.1	TAMMS1295_contig_12_000470.1	TAN1508_contig_15_001121.1
OG0005032	TAI1237_contig_11_001839.1	TAP3041_contig_3_000629.1	TAP3080_contig_74_001251.1	TAP3116_contig_35_001903.1	TAMMS1295_contig_12_000471.1	TAN1508_contig_15_001122.1
OG0005033	TAI1237_contig_11_001840.1	TAP3041_contig_3_000630.1	TAP3080_contig_74_001252.1	TAP3116_contig_35_001904.1	TAMMS1295_contig_12_000472.1	TAN1508_contig_15_001123.1
OG0005034	TAI1237_contig_11_001949.1	TAP3041_contig_3_000740.1	TAP3080_contig_74_000447.1	TAP3116_contig_35_000677.1	TAMMS1295_contig_12_000580.1	TAN1508_contig_15_000053.1
OG0005035	TAI1237_contig_11_001948.1	TAP3041_contig_3_000739.1	TAP3080_contig_74_000446.1	TAP3116_contig_35_000676.1	TAMMS1295_contig_12_000579.1	TAN1508_contig_15_000052.1
OG0005036	TAI1237_contig_11_001947.1	TAP3041_contig_3_000738.1	TAP3080_contig_74_000445.1	TAP3116_contig_35_000675.1	TAMMS1295_contig_12_000578.1	TAN1508_contig_15_000051.1
OG0005037	TAI1237_contig_11_001841.1	TAP3041_contig_3_000631.1	TAP3080_contig_74_001253.1	TAP3116_contig_35_001905.1	TAMMS1295_contig_12_000473.1	TAN1508_contig_15_001124.1
OG0005038	TAI1237_contig_11_001946.1	TAP3041_contig_3_000737.1	TAP3080_contig_74_000444.1	TAP3116_contig_35_000674.1	TAMMS1295_contig_12_000577.1	TAN1508_contig_15_000050.1
OG0005039	TAI1237_contig_11_001944.1	TAP3041_contig_3_000735.1	TAP3080_contig_74_000442.1	TAP3116_contig_35_000672.1	TAMMS1295_contig_12_000575.1	TAN1508_contig_15_000048.1
OG0005040	TAI1237_contig_11_001842.1	TAP3041_contig_3_000632.1	TAP3080_contig_74_001254.1	TAP3116_contig_35_001906.1	TAMMS1295_contig_12_000474.1	TAN1508_contig_15_001125.1
OG0005041	TAI1237_contig_11_001843.1	TAP3041_contig_3_000633.1	TAP3080_contig_74_001255.1	TAP3116_contig_35_001907.1	TAMMS1295_contig_12_000475.1	TAN1508_contig_15_001126.1
OG0005042	TAI1237_contig_11_001943.1	TAP3041_contig_3_000734.1	TAP3080_contig_74_000441.1	TAP3116_contig_35_000671.1	TAMMS1295_contig_12_000574.1	TAN1508_contig_15_000047.1
OG0005043	TAI1237_contig_11_001942.1	TAP3041_contig_3_000733.1	TAP3080_contig_74_000440.1	TAP3116_contig_35_000670.1	TAMMS1295_contig_12_000573.1	TAN1508_contig_15_000046.1
OG0005044	TAI1237_contig_11_001941.1	TAP3041_contig_3_000732.1	TAP3080_contig_74_000439.1	TAP3116_contig_35_000669.1	TAMMS1295_contig_12_000572.1	TAN1508_contig_15_000045.1
OG0005045	TAI1237_contig_11_001845.1	TAP3041_contig_3_000635.1	TAP3080_contig_74_001257.1	TAP3116_contig_35_001909.1	TAMMS1295_contig_12_000477.1	TAN1508_contig_15_001128.1
OG0005046	TAI1237_contig_11_001846.1	TAP3041_contig_3_000636.1	TAP3080_contig_74_001258.1	TAP3116_contig_35_001910.1	TAMMS1295_contig_12_000478.1	TAN1508_contig_15_001129.1
OG0005047	TAI1237_contig_11_001940.1	TAP3041_contig_3_000731.1	TAP3080_contig_74_000438.1	TAP3116_contig_35_000668.1	TAMMS1295_contig_12_000571.1	TAN1508_contig_15_000044.1
OG0005048	TAI1237_contig_11_001847.1	TAP3041_contig_3_000637.1	TAP3080_contig_74_001260.1	TAP3116_contig_35_001911.1	TAMMS1295_contig_12_000480.1	TAN1508_contig_15_001131.1
OG0005049	TAI1237_contig_11_001848.1	TAP3041_contig_3_000638.1	TAP3080_contig_74_001261.1	TAP3116_contig_35_001912.1	TAMMS1295_contig_12_000481.1	TAN1508_contig_15_001132.1
OG0005050	TAI1237_contig_11_001849.1	TAP3041_contig_3_000639.1	TAP3080_contig_74_001262.1	TAP3116_contig_35_001913.1	TAMMS1295_contig_12_000482.1	TAN1508_contig_15_001133.1
OG0005051	TAI1237_contig_11_001850.1	TAP3041_contig_3_000640.1	TAP3080_contig_74_001263.1	TAP3116_contig_35_001914.1	TAMMS1295_contig_12_000483.1	TAN1508_contig_15_001134.1
OG0005052	TAI1237_contig_11_001939.1	TAP3041_contig_3_000730.1	TAP3080_contig_74_000437.1	TAP3116_contig_35_000667.1	TAMMS1295_contig_12_000569.1	TAN1508_contig_15_000043.1
OG0005053	TAI1237_contig_11_001852.1	TAP3041_contig_3_000642.1	TAP3080_contig_74_001265.1	TAP3116_contig_35_001916.1	TAMMS1295_contig_12_000485.1	TAN1508_contig_15_001136.1
OG0005054	TAI1237_contig_11_001853.1	TAP3041_contig_3_000643.1	TAP3080_contig_74_001266.1	TAP3116_contig_35_001917.1	TAMMS1295_contig_12_000486.1	TAN1508_contig_15_001137.1
OG0005055	TAI1237_contig_11_001938.1	TAP3041_contig_3_000729.1	TAP3080_contig_74_000436.1	TAP3116_contig_35_000666.1	TAMMS1295_contig_12_000568.1	TAN1508_contig_15_000042.1
OG0005056	TAI1237_contig_11_001855.1	TAP3041_contig_3_000645.1	TAP3080_contig_74_001268.1	TAP3116_contig_35_001919.1	TAMMS1295_contig_12_000488.1	TAN1508_contig_15_001139.1
OG0005057	TAI1237_contig_11_001856.1	TAP3041_contig_3_000646.1	TAP3080_contig_74_001269.1	TAP3116_contig_35_001920.1	TAMMS1295_contig_12_000489.1	TAN1508_contig_15_001140.1
OG0005058	TAI1237_contig_11_001935.1	TAP3041_contig_3_000727.1	TAP3080_contig_74_000434.1	TAP3116_contig_35_000663.1	TAMMS1295_contig_12_000566.1	TAN1508_contig_15_000040.1
OG0005059	TAI1237_contig_11_001858.1	TAP3041_contig_3_000647.1	TAP3080_contig_74_001270.1	TAP3116_contig_35_001922.1	TAMMS1295_contig_12_000490.1	TAN1508_contig_15_001141.1
OG0005060	TAI1237_contig_11_001859.1	TAP3041_contig_3_000648.1	TAP3080_contig_74_001271.1	TAP3116_contig_35_001923.1	TAMMS1295_contig_12_000491.1	TAN1508_contig_15_001142.1
OG0005061	TAI1237_contig_11_001933.1	TAP3041_contig_3_000724.1	TAP3080_contig_74_000432.1	TAP3116_contig_35_000661.1	TAMMS1295_contig_12_000564.1	TAN1508_contig_15_000038.1
OG0005062	TAI1237_contig_11_001860.1	TAP3041_contig_3_000650.1	TAP3080_contig_74_001272.1	TAP3116_contig_35_001924.1	TAMMS1295_contig_12_000493.1	TAN1508_contig_15_001144.1
OG0005063	TAI1237_contig_11_001932.1	TAP3041_contig_3_000723.1	TAP3080_contig_74_000431.1	TAP3116_contig_35_000660.1	TAMMS1295_contig_12_000563.1	TAN1508_contig_15_000037.1
OG0005064	TAI1237_contig_11_001861.1	TAP3041_contig_3_000651.1	TAP3080_contig_74_001273.1	TAP3116_contig_35_001925.1	TAMMS1295_contig_12_000494.1	TAN1508_contig_15_001145.1
OG0005065	TAI1237_contig_11_001864.1	TAP3041_contig_3_000655.1	TAP3080_contig_74_001276.1	TAP3116_contig_35_001929.1	TAMMS1295_contig_12_000496.1	TAN1508_contig_15_001147.1
OG0005066	TAI1237_contig_11_001931.1	TAP3041_contig_3_000722.1	TAP3080_contig_74_000430.1	TAP3116_contig_35_000659.1	TAMMS1295_contig_12_000562.1	TAN1508_contig_15_000036.1
OG0005067	TAI1237_contig_11_001930.1	TAP3041_contig_3_000721.1	TAP3080_contig_74_000429.1	TAP3116_contig_35_000658.1	TAMMS1295_contig_12_000561.1	TAN1508_contig_15_000035.1
OG0005068	TAI1237_contig_11_001866.1	TAP3041_contig_3_000657.1	TAP3080_contig_74_001279.1	TAP3116_contig_35_001932.1	TAMMS1295_contig_12_000498.1	TAN1508_contig_15_001149.1
OG0005069	TAI1237_contig_11_001927.1	TAP3041_contig_3_000718.1	TAP3080_contig_74_000426.1	TAP3116_contig_35_000655.1	TAMMS1295_contig_12_000557.1	TAN1508_contig_15_000030.1
OG0005070	TAI1237_contig_11_001926.1	TAP3041_contig_3_000717.1	TAP3080_contig_74_000425.1	TAP3116_contig_35_000654.1	TAMMS1295_contig_12_000556.1	TAN1508_contig_15_000029.1
OG0005071	TAI1237_contig_11_001925.1	TAP3041_contig_3_000716.1	TAP3080_contig_74_000424.1	TAP3116_contig_35_000653.1	TAMMS1295_contig_12_000555.1	TAN1508_contig_15_000028.1
OG0005072	TAI1237_contig_11_001867.1	TAP3041_contig_3_000658.1	TAP3080_contig_74_001280.1	TAP3116_contig_35_001933.1	TAMMS1295_contig_12_000499.1	TAN1508_contig_15_001150.1
OG0005073	TAI1237_contig_11_001924.1	TAP3041_contig_3_000715.1	TAP3080_contig_74_000423.1	TAP3116_contig_35_000652.1	TAMMS1295_contig_12_000554.1	TAN1508_contig_15_000027.1
OG0005074	TAI1237_contig_11_001923.1	TAP3041_contig_3_000714.1	TAP3080_contig_74_000422.1	TAP3116_contig_35_000651.1	TAMMS1295_contig_12_000553.1	TAN1508_contig_15_000026.1
OG0005075	TAI1237_contig_11_001922.1	TAP3041_contig_3_000713.1	TAP3080_contig_74_000421.1	TAP3116_contig_35_000650.1	TAMMS1295_contig_12_000552.1	TAN1508_contig_15_000025.1
OG0005076	TAI1237_contig_11_001921.1	TAP3041_contig_3_000712.1	TAP3080_contig_74_000420.1	TAP3116_contig_35_000649.1	TAMMS1295_contig_12_000551.1	TAN1508_contig_15_000024.1
OG0005077	TAI1237_contig_11_001869.1	TAP3041_contig_3_000660.1	TAP3080_contig_74_001282.1	TAP3116_contig_35_001935.1	TAMMS1295_contig_12_000500.1	TAN1508_contig_15_001151.1
OG0005078	TAI1237_contig_11_001870.1	TAP3041_contig_3_000661.1	TAP3080_contig_74_001283.1	TAP3116_contig_35_001936.1	TAMMS1295_contig_12_000501.1	TAN1508_contig_15_001152.1
OG0005079	TAI1237_contig_11_001871.1	TAP3041_contig_3_000662.1	TAP3080_contig_74_001284.1	TAP3116_contig_35_001937.1	TAMMS1295_contig_12_000502.1	TAN1508_contig_15_001153.1
OG0005080	TAI1237_contig_11_001919.1	TAP3041_contig_3_000710.1	TAP3080_contig_74_000418.1	TAP3116_contig_35_000646.1	TAMMS1295_contig_12_000549.1	TAN1508_contig_15_000022.1
OG0005081	TAI1237_contig_11_001918.1	TAP3041_contig_3_000709.1	TAP3080_contig_74_000417.1	TAP3116_contig_35_000645.1	TAMMS1295_contig_12_000548.1	TAN1508_contig_15_000021.1
OG0005082	TAI1237_contig_11_001872.1	TAP3041_contig_3_000663.1	TAP3080_contig_74_001285.1	TAP3116_contig_35_001938.1	TAMMS1295_contig_12_000503.1	TAN1508_contig_15_001154.1
OG0005083	TAI1237_contig_11_001917.1	TAP3041_contig_3_000708.1	TAP3080_contig_74_000416.1	TAP3116_contig_35_000644.1	TAMMS1295_contig_12_000547.1	TAN1508_contig_15_000020.1
OG0005084	TAI1237_contig_11_001916.1	TAP3041_contig_3_000707.1	TAP3080_contig_74_000415.1	TAP3116_contig_35_000643.1	TAMMS1295_contig_12_000546.1	TAN1508_contig_15_000019.1
OG0005085	TAI1237_contig_11_001873.1	TAP3041_contig_3_000664.1	TAP3080_contig_74_001286.1	TAP3116_contig_35_001939.1	TAMMS1295_contig_12_000504.1	TAN1508_contig_15_001155.1
OG0005086	TAI1237_contig_11_001874.1	TAP3041_contig_3_000665.1	TAP3080_contig_74_001287.1	TAP3116_contig_35_001940.1	TAMMS1295_contig_12_000505.1	TAN1508_contig_15_001156.1
OG0005087	TAI1237_contig_11_001915.1	TAP3041_contig_3_000706.1	TAP3080_contig_74_000414.1	TAP3116_contig_35_000642.1	TAMMS1295_contig_12_000545.1	TAN1508_contig_15_000018.1
OG0005088	TAI1237_contig_11_001875.1	TAP3041_contig_3_000666.1	TAP3080_contig_74_001288.1	TAP3116_contig_35_001941.1	TAMMS1295_contig_12_000506.1	TAN1508_contig_15_001157.1
OG0005089	TAI1237_contig_11_001876.1	TAP3041_contig_3_000667.1	TAP3080_contig_74_001289.1	TAP3116_contig_35_001942.1	TAMMS1295_contig_12_000507.1	TAN1508_contig_15_001158.1
OG0005090	TAI1237_contig_11_001877.1	TAP3041_contig_3_000668.1	TAP3080_contig_74_001290.1	TAP3116_contig_35_001943.1	TAMMS1295_contig_12_000508.1	TAN1508_contig_15_001159.1
OG0005091	TAI1237_contig_11_001914.1	TAP3041_contig_3_000705.1	TAP3080_contig_74_000413.1	TAP3116_contig_35_000641.1	TAMMS1295_contig_12_000544.1	TAN1508_contig_15_000017.1
OG0005092	TAI1237_contig_11_001878.1	TAP3041_contig_3_000669.1	TAP3080_contig_74_001291.1	TAP3116_contig_35_001944.1	TAMMS1295_contig_12_000509.1	TAN1508_contig_15_001160.1
OG0005093	TAI1237_contig_11_001913.1	TAP3041_contig_3_000704.1	TAP3080_contig_74_000412.1	TAP3116_contig_35_000640.1	TAMMS1295_contig_12_000543.1	TAN1508_contig_15_000016.1
OG0005094	TAI1237_contig_11_001912.1	TAP3041_contig_3_000703.1	TAP3080_contig_74_000411.1	TAP3116_contig_35_000639.1	TAMMS1295_contig_12_000542.1	TAN1508_contig_15_000015.1
OG0005095	TAI1237_contig_11_001879.1	TAP3041_contig_3_000670.1	TAP3080_contig_74_001292.1	TAP3116_contig_35_001945.1	TAMMS1295_contig_12_000510.1	TAN1508_contig_15_001161.1
OG0005096	TAI1237_contig_11_001880.1	TAP3041_contig_3_000671.1	TAP3080_contig_74_001293.1	TAP3116_contig_35_001946.1	TAMMS1295_contig_12_000511.1	TAN1508_contig_15_001162.1
OG0005097	TAI1237_contig_11_001907.1	TAP3041_contig_3_000698.1	TAP3080_contig_74_000406.1	TAP3116_contig_35_000634.1	TAMMS1295_contig_12_000537.1	TAN1508_contig_15_000010.1
OG0005098	TAI1237_contig_11_001906.1	TAP3041_contig_3_000697.1	TAP3080_contig_74_000405.1	TAP3116_contig_35_000633.1	TAMMS1295_contig_12_000538.1	TAN1508_contig_15_000011.1
OG0005099	TAI1237_contig_11_001905.1	TAP3041_contig_3_000696.1	TAP3080_contig_74_000404.1	TAP3116_contig_35_000632.1	TAMMS1295_contig_12_000534.1	TAN1508_contig_15_000007.1
OG0005100	TAI1237_contig_11_001884.1	TAP3041_contig_3_000676.1	TAP3080_contig_74_001297.1	TAP3116_contig_35_001950.1	TAMMS1295_contig_12_000517.1	TAN1508_contig_15_001169.1
OG0005101	TAI1237_contig_11_001904.1	TAP3041_contig_3_000695.1	TAP3080_contig_74_000403.1	TAP3116_contig_35_000631.1	TAMMS1295_contig_12_000533.1	TAN1508_contig_15_000006.1
OG0005102	TAI1237_contig_11_001903.1	TAP3041_contig_3_000694.1	TAP3080_contig_74_000402.1	TAP3116_contig_35_000630.1	TAMMS1295_contig_12_000532.1	TAN1508_contig_15_000005.1
OG0005103	TAI1237_contig_11_001885.1	TAP3041_contig_3_000677.1	TAP3080_contig_74_001298.1	TAP3116_contig_35_001951.1	TAMMS1295_contig_12_000518.1	TAN1508_contig_15_001170.1
OG0005104	TAI1237_contig_11_001886.1	TAP3041_contig_3_000678.1	TAP3080_contig_74_001299.1	TAP3116_contig_35_001952.1	TAMMS1295_contig_12_000519.1	TAN1508_contig_15_001171.1
OG0005105	TAI1237_contig_11_001887.1	TAP3041_contig_3_000679.1	TAP3080_contig_74_001300.1	TAP3116_contig_35_001953.1	TAMMS1295_contig_12_000520.1	TAN1508_contig_15_001172.1
OG0005106	TAI1237_contig_11_001888.1	TAP3041_contig_3_000680.1	TAP3080_contig_74_001301.1	TAP3116_contig_35_001954.1	TAMMS1295_contig_12_000521.1	TAN1508_contig_15_001173.1
OG0005107	TAI1237_contig_11_001902.1	TAP3041_contig_3_000693.1	TAP3080_contig_74_000401.1	TAP3116_contig_35_000629.1	TAMMS1295_contig_12_000531.1	TAN1508_contig_15_000004.1
OG0005108	TAI1237_contig_11_001889.1	TAP3041_contig_3_000681.1	TAP3080_contig_74_001302.1	TAP3116_contig_35_001955.1	TAMMS1295_contig_12_000522.1	TAN1508_contig_15_001174.1
OG0005109	TAI1237_contig_11_001892.1	TAP3041_contig_3_000684.1	TAP3080_contig_74_001304.1	TAP3116_contig_35_001958.1	TAMMS1295_contig_12_000523.1	TAN1508_contig_15_001175.1
OG0005110	TAI1237_contig_11_001901.1	TAP3041_contig_3_000692.1	TAP3080_contig_74_000400.1	TAP3116_contig_35_000628.1	TAMMS1295_contig_12_000530.1	TAN1508_contig_15_000003.1
OG0005111	TAI1237_contig_11_001899.1	TAP3041_contig_3_000691.1	TAP3080_contig_74_000398.1	TAP3116_contig_35_000626.1	TAMMS1295_contig_12_000529.1	TAN1508_contig_15_000002.1
OG0005112	TAI1237_contig_3_000875.1	TAP3041_contig_4_001355.1	TAP3080_contig_9_000654.1	TAP3116_contig_9_002321.1	TAMMS1295_contig_21_000378.1	TAN1508_contig_9_000328.1
OG0005113	TAI1237_contig_3_000001.1	TAP3041_contig_4_000001.1	TAP3080_contig_9_000001.1	TAP3116_contig_9_000886.1	TAMMS1295_contig_21_000083.1	TAN1508_contig_9_000330.1
OG0005114	TAI1237_contig_3_000874.1	TAP3041_contig_4_001354.1	TAP3080_contig_9_000653.1	TAP3116_contig_9_002320.1	TAMMS1295_contig_21_000377.1	TAN1508_contig_9_000327.1
OG0005115	TAI1237_contig_3_000873.1	TAP3041_contig_4_001353.1	TAP3080_contig_9_000652.1	TAP3116_contig_9_002319.1	TAMMS1295_contig_21_000376.1	TAN1508_contig_9_000326.1
OG0005116	TAI1237_contig_3_000872.1	TAP3041_contig_4_001352.1	TAP3080_contig_9_000651.1	TAP3116_contig_9_002318.1	TAMMS1295_contig_21_000375.1	TAN1508_contig_9_000325.1
OG0005117	TAI1237_contig_3_000870.1	TAP3041_contig_4_001350.1	TAP3080_contig_9_000649.1	TAP3116_contig_9_002315.1	TAMMS1295_contig_21_000374.1	TAN1508_contig_9_000324.1
OG0005118	TAI1237_contig_3_000869.1	TAP3041_contig_4_001349.1	TAP3080_contig_9_000648.1	TAP3116_contig_9_002314.1	TAMMS1295_contig_21_000373.1	TAN1508_contig_9_000323.1
OG0005119	TAI1237_contig_3_000004.1	TAP3041_contig_4_000004.1	TAP3080_contig_9_000004.1	TAP3116_contig_9_000889.1	TAMMS1295_contig_21_000085.1	TAN1508_contig_9_000332.1
OG0005120	TAI1237_contig_3_000868.1	TAP3041_contig_4_001348.1	TAP3080_contig_9_000647.1	TAP3116_contig_9_002313.1	TAMMS1295_contig_21_000372.1	TAN1508_contig_9_000322.1
OG0005121	TAI1237_contig_3_000005.1	TAP3041_contig_4_000005.1	TAP3080_contig_9_000005.1	TAP3116_contig_9_000890.1	TAMMS1295_contig_21_000086.1	TAN1508_contig_9_000333.1
OG0005122	TAI1237_contig_3_000006.1	TAP3041_contig_4_000006.1	TAP3080_contig_9_000006.1	TAP3116_contig_9_000891.1	TAMMS1295_contig_21_000087.1	TAN1508_contig_9_000334.1
OG0005123	TAI1237_contig_3_000867.1	TAP3041_contig_4_001347.1	TAP3080_contig_9_000646.1	TAP3116_contig_9_002312.1	TAMMS1295_contig_21_000371.1	TAN1508_contig_9_000321.1
OG0005124	TAI1237_contig_3_000008.1	TAP3041_contig_4_000008.1	TAP3080_contig_9_000008.1	TAP3116_contig_9_000893.1	TAMMS1295_contig_21_000089.1	TAN1508_contig_9_000336.1
OG0005125	TAI1237_contig_3_000009.1	TAP3041_contig_4_000009.1	TAP3080_contig_9_000009.1	TAP3116_contig_9_000894.1	TAMMS1295_contig_21_000090.1	TAN1508_contig_9_000337.1
OG0005126	TAI1237_contig_3_000866.1	TAP3041_contig_4_001346.1	TAP3080_contig_9_000645.1	TAP3116_contig_9_002311.1	TAMMS1295_contig_21_000370.1	TAN1508_contig_9_000320.1
OG0005127	TAI1237_contig_3_000865.1	TAP3041_contig_4_001345.1	TAP3080_contig_9_000644.1	TAP3116_contig_9_002310.1	TAMMS1295_contig_21_000369.1	TAN1508_contig_9_000319.1
OG0005128	TAI1237_contig_3_000010.1	TAP3041_contig_4_000010.1	TAP3080_contig_9_000010.1	TAP3116_contig_9_000895.1	TAMMS1295_contig_21_000092.1	TAN1508_contig_9_000338.1
OG0005129	TAI1237_contig_3_000011.1	TAP3041_contig_4_000011.1	TAP3080_contig_9_000012.1	TAP3116_contig_9_000897.1	TAMMS1295_contig_21_000093.1	TAN1508_contig_9_000339.1
OG0005130	TAI1237_contig_3_000013.1	TAP3041_contig_4_000013.1	TAP3080_contig_9_000014.1	TAP3116_contig_9_000899.1	TAMMS1295_contig_21_000095.1	TAN1508_contig_9_000341.1
OG0005131	TAI1237_contig_3_000862.1	TAP3041_contig_4_001342.1	TAP3080_contig_9_000641.1	TAP3116_contig_9_002307.1	TAMMS1295_contig_21_000366.1	TAN1508_contig_9_000316.1
OG0005132	TAI1237_contig_3_000014.1	TAP3041_contig_4_000014.1	TAP3080_contig_9_000015.1	TAP3116_contig_9_000900.1	TAMMS1295_contig_21_000096.1	TAN1508_contig_9_000342.1
OG0005133	TAI1237_contig_3_000861.1	TAP3041_contig_4_001341.1	TAP3080_contig_9_000640.1	TAP3116_contig_9_002306.1	TAMMS1295_contig_21_000365.1	TAN1508_contig_9_000315.1
OG0005134	TAI1237_contig_3_000017.1	TAP3041_contig_4_000017.1	TAP3080_contig_9_000018.1	TAP3116_contig_9_000902.1	TAMMS1295_contig_21_000098.1	TAN1508_contig_9_000344.1
OG0005135	TAI1237_contig_3_000019.1	TAP3041_contig_4_000019.1	TAP3080_contig_9_000020.1	TAP3116_contig_9_000904.1	TAMMS1295_contig_21_000100.1	TAN1508_contig_9_000346.1
OG0005136	TAI1237_contig_3_000860.1	TAP3041_contig_4_001340.1	TAP3080_contig_9_000639.1	TAP3116_contig_9_002305.1	TAMMS1295_contig_21_000364.1	TAN1508_contig_9_000314.1
OG0005137	TAI1237_contig_3_000859.1	TAP3041_contig_4_001339.1	TAP3080_contig_9_000638.1	TAP3116_contig_9_002304.1	TAMMS1295_contig_21_000363.1	TAN1508_contig_9_000313.1
OG0005138	TAI1237_contig_3_000858.1	TAP3041_contig_4_001338.1	TAP3080_contig_9_000637.1	TAP3116_contig_9_002303.1	TAMMS1295_contig_21_000362.1	TAN1508_contig_9_000312.1
OG0005139	TAI1237_contig_3_000021.1	TAP3041_contig_4_000021.1	TAP3080_contig_9_000022.1	TAP3116_contig_9_000906.1	TAMMS1295_contig_21_000102.1	TAN1508_contig_9_000348.1
OG0005140	TAI1237_contig_3_000857.1	TAP3041_contig_4_001337.1	TAP3080_contig_9_000636.1	TAP3116_contig_9_002302.1	TAMMS1295_contig_21_000361.1	TAN1508_contig_9_000311.1
OG0005141	TAI1237_contig_3_000856.1	TAP3041_contig_4_001336.1	TAP3080_contig_9_000635.1	TAP3116_contig_9_002301.1	TAMMS1295_contig_21_000360.1	TAN1508_contig_9_000310.1
OG0005142	TAI1237_contig_3_000855.1	TAP3041_contig_4_001335.1	TAP3080_contig_9_000634.1	TAP3116_contig_9_002300.1	TAMMS1295_contig_21_000359.1	TAN1508_contig_9_000309.1
OG0005143	TAI1237_contig_3_000854.1	TAP3041_contig_4_001334.1	TAP3080_contig_9_000633.1	TAP3116_contig_9_002299.1	TAMMS1295_contig_21_000358.1	TAN1508_contig_9_000308.1
OG0005144	TAI1237_contig_3_000022.1	TAP3041_contig_4_000022.1	TAP3080_contig_9_000023.1	TAP3116_contig_9_000907.1	TAMMS1295_contig_21_000103.1	TAN1508_contig_9_000349.1
OG0005145	TAI1237_contig_3_000023.1	TAP3041_contig_4_000023.1	TAP3080_contig_9_000024.1	TAP3116_contig_9_000908.1	TAMMS1295_contig_21_000104.1	TAN1508_contig_9_000350.1
OG0005146	TAI1237_contig_3_000025.1	TAP3041_contig_4_000025.1	TAP3080_contig_9_000026.1	TAP3116_contig_9_000910.1	TAMMS1295_contig_21_000105.1	TAN1508_contig_9_000351.1
OG0005147	TAI1237_contig_3_000852.1	TAP3041_contig_4_001332.1	TAP3080_contig_9_000630.1	TAP3116_contig_9_002297.1	TAMMS1295_contig_21_000356.1	TAN1508_contig_9_000306.1
OG0005148	TAI1237_contig_3_000026.1	TAP3041_contig_4_000026.1	TAP3080_contig_9_000027.1	TAP3116_contig_9_000911.1	TAMMS1295_contig_21_000106.1	TAN1508_contig_9_000352.1
OG0005149	TAI1237_contig_3_000851.1	TAP3041_contig_4_001331.1	TAP3080_contig_9_000629.1	TAP3116_contig_9_002296.1	TAMMS1295_contig_21_000355.1	TAN1508_contig_9_000305.1
OG0005150	TAI1237_contig_3_000027.1	TAP3041_contig_4_000027.1	TAP3080_contig_9_000028.1	TAP3116_contig_9_000912.1	TAMMS1295_contig_21_000107.1	TAN1508_contig_9_000353.1
OG0005151	TAI1237_contig_3_000029.1	TAP3041_contig_4_000029.1	TAP3080_contig_9_000030.1	TAP3116_contig_9_000914.1	TAMMS1295_contig_21_000109.1	TAN1508_contig_9_000355.1
OG0005152	TAI1237_contig_3_000850.1	TAP3041_contig_4_001330.1	TAP3080_contig_9_000628.1	TAP3116_contig_9_002295.1	TAMMS1295_contig_21_000354.1	TAN1508_contig_9_000304.1
OG0005153	TAI1237_contig_3_000846.1	TAP3041_contig_4_001326.1	TAP3080_contig_9_000624.1	TAP3116_contig_9_002291.1	TAMMS1295_contig_21_000351.1	TAN1508_contig_9_000301.1
OG0005154	TAI1237_contig_3_000845.1	TAP3041_contig_4_001325.1	TAP3080_contig_9_000623.1	TAP3116_contig_9_002290.1	TAMMS1295_contig_21_000350.1	TAN1508_contig_9_000300.1
OG0005155	TAI1237_contig_3_000031.1	TAP3041_contig_4_000031.1	TAP3080_contig_9_000032.1	TAP3116_contig_9_000916.1	TAMMS1295_contig_21_000111.1	TAN1508_contig_9_000357.1
OG0005156	TAI1237_contig_3_000032.1	TAP3041_contig_4_000032.1	TAP3080_contig_9_000033.1	TAP3116_contig_9_000917.1	TAMMS1295_contig_21_000112.1	TAN1508_contig_9_000358.1
OG0005157	TAI1237_contig_3_000033.1	TAP3041_contig_4_000033.1	TAP3080_contig_9_000034.1	TAP3116_contig_9_000918.1	TAMMS1295_contig_21_000113.1	TAN1508_contig_9_000359.1
OG0005158	TAI1237_contig_3_000034.1	TAP3041_contig_4_000034.1	TAP3080_contig_9_000035.1	TAP3116_contig_9_000919.1	TAMMS1295_contig_21_000114.1	TAN1508_contig_9_000360.1
OG0005159	TAI1237_contig_3_000035.1	TAP3041_contig_4_000035.1	TAP3080_contig_9_000036.1	TAP3116_contig_9_000920.1	TAMMS1295_contig_21_000115.1	TAN1508_contig_9_000361.1
OG0005160	TAI1237_contig_3_000842.1	TAP3041_contig_4_001322.1	TAP3080_contig_9_000620.1	TAP3116_contig_9_002287.1	TAMMS1295_contig_21_000347.1	TAN1508_contig_9_000297.1
OG0005161	TAI1237_contig_3_000841.1	TAP3041_contig_4_001321.1	TAP3080_contig_9_000619.1	TAP3116_contig_9_002286.1	TAMMS1295_contig_21_000346.1	TAN1508_contig_9_000296.1
OG0005162	TAI1237_contig_3_000036.1	TAP3041_contig_4_000036.1	TAP3080_contig_9_000037.1	TAP3116_contig_9_000921.1	TAMMS1295_contig_21_000116.1	TAN1508_contig_9_000362.1
OG0005163	TAI1237_contig_3_000840.1	TAP3041_contig_4_001320.1	TAP3080_contig_9_000618.1	TAP3116_contig_9_002285.1	TAMMS1295_contig_21_000345.1	TAN1508_contig_9_000295.1
OG0005164	TAI1237_contig_3_000839.1	TAP3041_contig_4_001319.1	TAP3080_contig_9_000617.1	TAP3116_contig_9_002284.1	TAMMS1295_contig_21_000344.1	TAN1508_contig_9_000294.1
OG0005165	TAI1237_contig_3_000838.1	TAP3041_contig_4_001318.1	TAP3080_contig_9_000616.1	TAP3116_contig_9_002283.1	TAMMS1295_contig_21_000343.1	TAN1508_contig_9_000293.1
OG0005166	TAI1237_contig_3_000037.1	TAP3041_contig_4_000037.1	TAP3080_contig_9_000038.1	TAP3116_contig_9_000922.1	TAMMS1295_contig_21_000117.1	TAN1508_contig_9_000363.1
OG0005167	TAI1237_contig_3_000837.1	TAP3041_contig_4_001317.1	TAP3080_contig_9_000615.1	TAP3116_contig_9_002282.1	TAMMS1295_contig_21_000342.1	TAN1508_contig_9_000292.1
OG0005168	TAI1237_contig_3_000038.1	TAP3041_contig_4_000038.1	TAP3080_contig_9_000039.1	TAP3116_contig_9_000923.1	TAMMS1295_contig_21_000118.1	TAN1508_contig_9_000364.1
OG0005169	TAI1237_contig_3_000836.1	TAP3041_contig_4_001316.1	TAP3080_contig_9_000614.1	TAP3116_contig_9_002281.1	TAMMS1295_contig_21_000341.1	TAN1508_contig_9_000291.1
OG0005170	TAI1237_contig_3_000040.1	TAP3041_contig_4_000040.1	TAP3080_contig_9_000041.1	TAP3116_contig_9_000925.1	TAMMS1295_contig_21_000120.1	TAN1508_contig_9_000366.1
OG0005171	TAI1237_contig_3_000834.1	TAP3041_contig_4_001314.1	TAP3080_contig_9_000612.1	TAP3116_contig_9_002279.1	TAMMS1295_contig_21_000339.1	TAN1508_contig_9_000289.1
OG0005172	TAI1237_contig_3_000833.1	TAP3041_contig_4_001313.1	TAP3080_contig_9_000611.1	TAP3116_contig_9_002278.1	TAMMS1295_contig_21_000338.1	TAN1508_contig_9_000288.1
OG0005173	TAI1237_contig_3_000832.1	TAP3041_contig_4_001312.1	TAP3080_contig_9_000610.1	TAP3116_contig_9_002277.1	TAMMS1295_contig_21_000337.1	TAN1508_contig_9_000287.1
OG0005174	TAI1237_contig_3_000831.1	TAP3041_contig_4_001311.1	TAP3080_contig_9_000609.1	TAP3116_contig_9_002276.1	TAMMS1295_contig_21_000336.1	TAN1508_contig_9_000286.1
OG0005175	TAI1237_contig_3_000041.1	TAP3041_contig_4_000041.1	TAP3080_contig_9_000042.1	TAP3116_contig_9_000926.1	TAMMS1295_contig_21_000121.1	TAN1508_contig_9_000367.1
OG0005176	TAI1237_contig_3_000042.1	TAP3041_contig_4_000042.1	TAP3080_contig_9_000043.1	TAP3116_contig_9_000927.1	TAMMS1295_contig_21_000122.1	TAN1508_contig_9_000368.1
OG0005177	TAI1237_contig_3_000829.1	TAP3041_contig_4_001309.1	TAP3080_contig_9_000607.1	TAP3116_contig_9_002274.1	TAMMS1295_contig_21_000334.1	TAN1508_contig_9_000284.1
OG0005178	TAI1237_contig_3_000828.1	TAP3041_contig_4_001308.1	TAP3080_contig_9_000606.1	TAP3116_contig_9_002273.1	TAMMS1295_contig_21_000333.1	TAN1508_contig_9_000283.1
OG0005179	TAI1237_contig_3_000044.1	TAP3041_contig_4_000044.1	TAP3080_contig_9_000045.1	TAP3116_contig_9_000929.1	TAMMS1295_contig_21_000124.1	TAN1508_contig_9_000370.1
OG0005180	TAI1237_contig_3_000827.1	TAP3041_contig_4_001307.1	TAP3080_contig_9_000605.1	TAP3116_contig_9_002272.1	TAMMS1295_contig_21_000332.1	TAN1508_contig_9_000282.1
OG0005181	TAI1237_contig_3_000045.1	TAP3041_contig_4_000045.1	TAP3080_contig_9_000046.1	TAP3116_contig_9_000930.1	TAMMS1295_contig_21_000125.1	TAN1508_contig_9_000371.1
OG0005182	TAI1237_contig_3_000047.1	TAP3041_contig_4_000047.1	TAP3080_contig_9_000048.1	TAP3116_contig_9_000932.1	TAMMS1295_contig_21_000127.1	TAN1508_contig_9_000373.1
OG0005183	TAI1237_contig_3_000048.1	TAP3041_contig_4_000048.1	TAP3080_contig_9_000049.1	TAP3116_contig_9_000933.1	TAMMS1295_contig_21_000128.1	TAN1508_contig_9_000374.1
OG0005184	TAI1237_contig_3_000049.1	TAP3041_contig_4_000049.1	TAP3080_contig_9_000050.1	TAP3116_contig_9_000934.1	TAMMS1295_contig_21_000129.1	TAN1508_contig_9_000375.1
OG0005185	TAI1237_contig_3_000051.1	TAP3041_contig_4_000051.1	TAP3080_contig_9_000052.1	TAP3116_contig_9_000936.1	TAMMS1295_contig_21_000130.1	TAN1508_contig_9_000376.1
OG0005186	TAI1237_contig_3_000052.1	TAP3041_contig_4_000052.1	TAP3080_contig_9_000053.1	TAP3116_contig_9_000937.1	TAMMS1295_contig_21_000131.1	TAN1508_contig_9_000377.1
OG0005187	TAI1237_contig_3_000053.1	TAP3041_contig_4_000053.1	TAP3080_contig_9_000054.1	TAP3116_contig_9_000938.1	TAMMS1295_contig_21_000132.1	TAN1508_contig_9_000378.1
OG0005188	TAI1237_contig_3_000826.1	TAP3041_contig_4_001306.1	TAP3080_contig_9_000604.1	TAP3116_contig_9_002271.1	TAMMS1295_contig_21_000331.1	TAN1508_contig_9_000281.1
OG0005189	TAI1237_contig_3_000825.1	TAP3041_contig_4_001305.1	TAP3080_contig_9_000603.1	TAP3116_contig_9_002270.1	TAMMS1295_contig_21_000330.1	TAN1508_contig_9_000280.1
OG0005190	TAI1237_contig_3_000054.1	TAP3041_contig_4_000054.1	TAP3080_contig_9_000055.1	TAP3116_contig_9_000939.1	TAMMS1295_contig_21_000133.1	TAN1508_contig_9_000379.1
OG0005191	TAI1237_contig_3_000824.1	TAP3041_contig_4_001304.1	TAP3080_contig_9_000602.1	TAP3116_contig_9_002269.1	TAMMS1295_contig_21_000329.1	TAN1508_contig_9_000279.1
OG0005192	TAI1237_contig_3_000823.1	TAP3041_contig_4_001303.1	TAP3080_contig_9_000601.1	TAP3116_contig_9_002268.1	TAMMS1295_contig_21_000328.1	TAN1508_contig_9_000278.1
OG0005193	TAI1237_contig_3_000822.1	TAP3041_contig_4_001302.1	TAP3080_contig_9_000600.1	TAP3116_contig_9_002267.1	TAMMS1295_contig_21_000327.1	TAN1508_contig_9_000277.1
OG0005194	TAI1237_contig_3_000821.1	TAP3041_contig_4_001301.1	TAP3080_contig_9_000599.1	TAP3116_contig_9_002266.1	TAMMS1295_contig_21_000326.1	TAN1508_contig_9_000276.1
OG0005195	TAI1237_contig_3_000055.1	TAP3041_contig_4_000055.1	TAP3080_contig_9_000056.1	TAP3116_contig_9_000940.1	TAMMS1295_contig_21_000134.1	TAN1508_contig_9_000380.1
OG0005196	TAI1237_contig_3_000820.1	TAP3041_contig_4_001300.1	TAP3080_contig_9_000598.1	TAP3116_contig_9_002265.1	TAMMS1295_contig_21_000325.1	TAN1508_contig_9_000275.1
OG0005197	TAI1237_contig_3_000056.1	TAP3041_contig_4_000056.1	TAP3080_contig_9_000057.1	TAP3116_contig_9_000941.1	TAMMS1295_contig_21_000135.1	TAN1508_contig_9_000381.1
OG0005198	TAI1237_contig_3_000057.1	TAP3041_contig_4_000057.1	TAP3080_contig_9_000058.1	TAP3116_contig_9_000942.1	TAMMS1295_contig_21_000136.1	TAN1508_contig_9_000382.1
OG0005199	TAI1237_contig_3_000819.1	TAP3041_contig_4_001299.1	TAP3080_contig_9_000597.1	TAP3116_contig_9_002264.1	TAMMS1295_contig_21_000324.1	TAN1508_contig_9_000274.1
OG0005200	TAI1237_contig_3_000058.1	TAP3041_contig_4_000058.1	TAP3080_contig_9_000059.1	TAP3116_contig_9_000944.1	TAMMS1295_contig_21_000137.1	TAN1508_contig_9_000383.1
OG0005201	TAI1237_contig_3_000818.1	TAP3041_contig_4_001298.1	TAP3080_contig_9_000596.1	TAP3116_contig_9_002263.1	TAMMS1295_contig_21_000323.1	TAN1508_contig_9_000273.1
OG0005202	TAI1237_contig_3_000059.1	TAP3041_contig_4_000059.1	TAP3080_contig_9_000060.1	TAP3116_contig_9_000945.1	TAMMS1295_contig_21_000138.1	TAN1508_contig_9_000384.1
OG0005203	TAI1237_contig_3_000061.1	TAP3041_contig_4_000061.1	TAP3080_contig_9_000061.1	TAP3116_contig_9_000946.1	TAMMS1295_contig_21_000139.1	TAN1508_contig_9_000385.1
OG0005204	TAI1237_contig_3_000816.1	TAP3041_contig_4_001296.1	TAP3080_contig_9_000594.1	TAP3116_contig_9_002261.1	TAMMS1295_contig_21_000321.1	TAN1508_contig_9_000271.1
OG0005205	TAI1237_contig_3_000062.1	TAP3041_contig_4_000062.1	TAP3080_contig_9_000062.1	TAP3116_contig_9_000947.1	TAMMS1295_contig_21_000140.1	TAN1508_contig_9_000386.1
OG0005206	TAI1237_contig_3_000815.1	TAP3041_contig_4_001295.1	TAP3080_contig_9_000593.1	TAP3116_contig_9_002260.1	TAMMS1295_contig_21_000320.1	TAN1508_contig_9_000270.1
OG0005207	TAI1237_contig_3_000063.1	TAP3041_contig_4_000063.1	TAP3080_contig_9_000063.1	TAP3116_contig_9_000948.1	TAMMS1295_contig_21_000141.1	TAN1508_contig_9_000387.1
OG0005208	TAI1237_contig_3_000814.1	TAP3041_contig_4_001294.1	TAP3080_contig_9_000592.1	TAP3116_contig_9_002259.1	TAMMS1295_contig_21_000319.1	TAN1508_contig_9_000269.1
OG0005209	TAI1237_contig_3_000064.1	TAP3041_contig_4_000064.1	TAP3080_contig_9_000064.1	TAP3116_contig_9_000949.1	TAMMS1295_contig_21_000142.1	TAN1508_contig_9_000388.1
OG0005210	TAI1237_contig_3_000065.1	TAP3041_contig_4_000065.1	TAP3080_contig_9_000065.1	TAP3116_contig_9_000950.1	TAMMS1295_contig_21_000143.1	TAN1508_contig_9_000389.1
OG0005211	TAI1237_contig_3_000813.1	TAP3041_contig_4_001293.1	TAP3080_contig_9_000591.1	TAP3116_contig_9_002258.1	TAMMS1295_contig_21_000318.1	TAN1508_contig_9_000268.1
OG0005212	TAI1237_contig_3_000066.1	TAP3041_contig_4_000066.1	TAP3080_contig_9_000066.1	TAP3116_contig_9_000951.1	TAMMS1295_contig_21_000144.1	TAN1508_contig_9_000390.1
OG0005213	TAI1237_contig_3_000067.1	TAP3041_contig_4_000067.1	TAP3080_contig_9_000067.1	TAP3116_contig_9_000952.1	TAMMS1295_contig_21_000145.1	TAN1508_contig_9_000391.1
OG0005214	TAI1237_contig_3_000068.1	TAP3041_contig_4_000068.1	TAP3080_contig_9_000068.1	TAP3116_contig_9_000953.1	TAMMS1295_contig_21_000146.1	TAN1508_contig_9_000392.1
OG0005215	TAI1237_contig_3_000070.1	TAP3041_contig_4_000070.1	TAP3080_contig_9_000070.1	TAP3116_contig_9_000956.1	TAMMS1295_contig_21_000148.1	TAN1508_contig_9_000394.1
OG0005216	TAI1237_contig_3_000075.1	TAP3041_contig_4_000074.1	TAP3080_contig_9_000074.1	TAP3116_contig_9_000961.1	TAMMS1295_contig_21_000152.1	TAN1508_contig_9_000398.1
OG0005217	TAI1237_contig_3_000077.1	TAP3041_contig_4_000075.1	TAP3080_contig_9_000075.1	TAP3116_contig_9_000962.1	TAMMS1295_contig_21_000153.1	TAN1508_contig_9_000399.1
OG0005218	TAI1237_contig_3_000811.1	TAP3041_contig_4_001292.1	TAP3080_contig_9_000590.1	TAP3116_contig_9_002256.1	TAMMS1295_contig_21_000315.1	TAN1508_contig_9_000265.1
OG0005219	TAI1237_contig_3_000810.1	TAP3041_contig_4_001291.1	TAP3080_contig_9_000589.1	TAP3116_contig_9_002255.1	TAMMS1295_contig_21_000314.1	TAN1508_contig_9_000264.1
OG0005220	TAI1237_contig_3_000080.1	TAP3041_contig_4_000078.1	TAP3080_contig_9_000078.1	TAP3116_contig_9_000964.1	TAMMS1295_contig_21_000155.1	TAN1508_contig_9_000401.1
OG0005221	TAI1237_contig_3_000808.1	TAP3041_contig_4_001289.1	TAP3080_contig_9_000587.1	TAP3116_contig_9_002253.1	TAMMS1295_contig_21_000312.1	TAN1508_contig_9_000262.1
OG0005222	TAI1237_contig_3_000807.1	TAP3041_contig_4_001288.1	TAP3080_contig_9_000586.1	TAP3116_contig_9_002252.1	TAMMS1295_contig_21_000311.1	TAN1508_contig_9_000261.1
OG0005223	TAI1237_contig_3_000805.1	TAP3041_contig_4_001286.1	TAP3080_contig_9_000584.1	TAP3116_contig_9_002250.1	TAMMS1295_contig_21_000310.1	TAN1508_contig_9_000258.1
OG0005224	TAI1237_contig_3_000804.1	TAP3041_contig_4_001285.1	TAP3080_contig_9_000583.1	TAP3116_contig_9_002249.1	TAMMS1295_contig_21_000309.1	TAN1508_contig_9_000257.1
OG0005225	TAI1237_contig_3_000081.1	TAP3041_contig_4_000080.1	TAP3080_contig_9_000079.1	TAP3116_contig_9_000965.1	TAMMS1295_contig_21_000156.1	TAN1508_contig_9_000402.1
OG0005226	TAI1237_contig_3_000803.1	TAP3041_contig_4_001284.1	TAP3080_contig_9_000582.1	TAP3116_contig_9_002248.1	TAMMS1295_contig_21_000308.1	TAN1508_contig_9_000256.1
OG0005227	TAI1237_contig_3_000082.1	TAP3041_contig_4_000081.1	TAP3080_contig_9_000080.1	TAP3116_contig_9_000966.1	TAMMS1295_contig_21_000157.1	TAN1508_contig_9_000403.1
OG0005228	TAI1237_contig_3_000083.1	TAP3041_contig_4_000082.1	TAP3080_contig_9_000081.1	TAP3116_contig_9_000967.1	TAMMS1295_contig_21_000158.1	TAN1508_contig_9_000404.1
