## Supplementary Dataset 2 for "Molecular Basis of Mycoparasitic Performance: Genomic and Transcriptomic Comparison of Contrasting *Trichoderma atroviride* Strains" (part 2 of 3)

### Sheet: Feuil1 (continued)
Orthogroup	I1237	P3041	P3080	P3116	MMS1295	N1508
OG0005229	TAI1237_contig_3_000084.1	TAP3041_contig_4_000083.1	TAP3080_contig_9_000082.1	TAP3116_contig_9_000968.1	TAMMS1295_contig_21_000159.1	TAN1508_contig_9_000405.1
OG0005230	TAI1237_contig_3_000802.1	TAP3041_contig_4_001283.1	TAP3080_contig_9_000581.1	TAP3116_contig_9_002247.1	TAMMS1295_contig_21_000307.1	TAN1508_contig_9_000255.1
OG0005231	TAI1237_contig_3_000085.1	TAP3041_contig_4_000084.1	TAP3080_contig_9_000083.1	TAP3116_contig_9_000969.1	TAMMS1295_contig_21_000160.1	TAN1508_contig_9_000406.1
OG0005232	TAI1237_contig_3_000801.1	TAP3041_contig_4_001282.1	TAP3080_contig_9_000580.1	TAP3116_contig_9_002246.1	TAMMS1295_contig_21_000306.1	TAN1508_contig_9_000254.1
OG0005233	TAI1237_contig_3_000086.1	TAP3041_contig_4_000085.1	TAP3080_contig_9_000084.1	TAP3116_contig_9_000970.1	TAMMS1295_contig_21_000161.1	TAN1508_contig_9_000407.1
OG0005234	TAI1237_contig_3_000087.1	TAP3041_contig_4_000086.1	TAP3080_contig_9_000085.1	TAP3116_contig_9_000971.1	TAMMS1295_contig_21_000163.1	TAN1508_contig_9_000409.1
OG0005235	TAI1237_contig_3_000088.1	TAP3041_contig_4_000087.1	TAP3080_contig_9_000086.1	TAP3116_contig_9_000972.1	TAMMS1295_contig_21_000164.1	TAN1508_contig_9_000410.1
OG0005236	TAI1237_contig_3_000800.1	TAP3041_contig_4_001281.1	TAP3080_contig_9_000579.1	TAP3116_contig_9_002245.1	TAMMS1295_contig_21_000305.1	TAN1508_contig_9_000253.1
OG0005237	TAI1237_contig_3_000799.1	TAP3041_contig_4_001280.1	TAP3080_contig_9_000578.1	TAP3116_contig_9_002244.1	TAMMS1295_contig_21_000304.1	TAN1508_contig_9_000252.1
OG0005238	TAI1237_contig_3_000798.1	TAP3041_contig_4_001279.1	TAP3080_contig_9_000577.1	TAP3116_contig_9_002243.1	TAMMS1295_contig_21_000303.1	TAN1508_contig_9_000251.1
OG0005239	TAI1237_contig_3_000089.1	TAP3041_contig_4_000088.1	TAP3080_contig_9_000087.1	TAP3116_contig_9_000973.1	TAMMS1295_contig_21_000165.1	TAN1508_contig_9_000411.1
OG0005240	TAI1237_contig_3_000797.1	TAP3041_contig_4_001278.1	TAP3080_contig_9_000576.1	TAP3116_contig_9_002242.1	TAMMS1295_contig_21_000302.1	TAN1508_contig_9_000250.1
OG0005241	TAI1237_contig_3_000796.1	TAP3041_contig_4_001277.1	TAP3080_contig_9_000575.1	TAP3116_contig_9_002241.1	TAMMS1295_contig_21_000301.1	TAN1508_contig_9_000249.1
OG0005242	TAI1237_contig_3_000090.1	TAP3041_contig_4_000089.1	TAP3080_contig_9_000088.1	TAP3116_contig_9_000974.1	TAMMS1295_contig_21_000167.1	TAN1508_contig_9_000413.1
OG0005243	TAI1237_contig_3_000091.1	TAP3041_contig_4_000090.1	TAP3080_contig_9_000089.1	TAP3116_contig_9_000975.1	TAMMS1295_contig_21_000168.1	TAN1508_contig_9_000414.1
OG0005244	TAI1237_contig_3_000795.1	TAP3041_contig_4_001276.1	TAP3080_contig_9_000574.1	TAP3116_contig_9_002240.1	TAMMS1295_contig_21_000298.1	TAN1508_contig_9_000247.1
OG0005245	TAI1237_contig_3_000092.1	TAP3041_contig_4_000091.1	TAP3080_contig_9_000090.1	TAP3116_contig_9_000976.1	TAMMS1295_contig_21_000169.1	TAN1508_contig_9_000415.1
OG0005246	TAI1237_contig_3_000093.1	TAP3041_contig_4_000092.1	TAP3080_contig_9_000091.1	TAP3116_contig_9_000977.1	TAMMS1295_contig_21_000170.1	TAN1508_contig_9_000416.1
OG0005247	TAI1237_contig_3_000094.1	TAP3041_contig_4_000093.1	TAP3080_contig_9_000092.1	TAP3116_contig_9_000978.1	TAMMS1295_contig_21_000171.1	TAN1508_contig_9_000417.1
OG0005248	TAI1237_contig_3_000095.1	TAP3041_contig_4_000094.1	TAP3080_contig_9_000093.1	TAP3116_contig_9_000979.1	TAMMS1295_contig_21_000172.1	TAN1508_contig_9_000418.1
OG0005249	TAI1237_contig_3_000794.1	TAP3041_contig_4_001275.1	TAP3080_contig_9_000573.1	TAP3116_contig_9_002239.1	TAMMS1295_contig_21_000297.1	TAN1508_contig_9_000246.1
OG0005250	TAI1237_contig_3_000793.1	TAP3041_contig_4_001274.1	TAP3080_contig_9_000569.1	TAP3116_contig_9_002238.1	TAMMS1295_contig_21_000295.1	TAN1508_contig_9_000244.1
OG0005251	TAI1237_contig_3_000096.1	TAP3041_contig_4_000095.1	TAP3080_contig_9_000094.1	TAP3116_contig_9_000980.1	TAMMS1295_contig_21_000173.1	TAN1508_contig_9_000419.1
OG0005252	TAI1237_contig_3_000098.1	TAP3041_contig_4_000097.1	TAP3080_contig_9_000096.1	TAP3116_contig_9_000982.1	TAMMS1295_contig_21_000174.1	TAN1508_contig_9_000420.1
OG0005253	TAI1237_contig_3_000792.1	TAP3041_contig_4_001273.1	TAP3080_contig_9_000568.1	TAP3116_contig_9_002237.1	TAMMS1295_contig_21_000294.1	TAN1508_contig_9_000243.1
OG0005254	TAI1237_contig_3_000099.1	TAP3041_contig_4_000098.1	TAP3080_contig_9_000097.1	TAP3116_contig_9_000983.1	TAMMS1295_contig_21_000175.1	TAN1508_contig_9_000421.1
OG0005255	TAI1237_contig_3_000100.1	TAP3041_contig_4_000099.1	TAP3080_contig_9_000098.1	TAP3116_contig_9_000984.1	TAMMS1295_contig_21_000176.1	TAN1508_contig_9_000422.1
OG0005256	TAI1237_contig_3_000101.1	TAP3041_contig_4_000100.1	TAP3080_contig_9_000099.1	TAP3116_contig_9_000985.1	TAMMS1295_contig_21_000178.1	TAN1508_contig_9_000424.1
OG0005257	TAI1237_contig_3_000102.1	TAP3041_contig_4_000101.1	TAP3080_contig_9_000100.1	TAP3116_contig_9_000986.1	TAMMS1295_contig_21_000179.1	TAN1508_contig_9_000425.1
OG0005258	TAI1237_contig_3_000791.1	TAP3041_contig_4_001272.1	TAP3080_contig_9_000567.1	TAP3116_contig_9_002236.1	TAMMS1295_contig_21_000293.1	TAN1508_contig_9_000242.1
OG0005259	TAI1237_contig_3_000790.1	TAP3041_contig_4_001271.1	TAP3080_contig_9_000566.1	TAP3116_contig_9_002235.1	TAMMS1295_contig_21_000292.1	TAN1508_contig_9_000241.1
OG0005260	TAI1237_contig_3_000103.1	TAP3041_contig_4_000102.1	TAP3080_contig_9_000101.1	TAP3116_contig_9_000987.1	TAMMS1295_contig_21_000180.1	TAN1508_contig_9_000426.1
OG0005261	TAI1237_contig_3_000789.1	TAP3041_contig_4_001270.1	TAP3080_contig_9_000565.1	TAP3116_contig_9_002234.1	TAMMS1295_contig_21_000291.1	TAN1508_contig_9_000240.1
OG0005262	TAI1237_contig_3_000788.1	TAP3041_contig_4_001269.1	TAP3080_contig_9_000564.1	TAP3116_contig_9_002233.1	TAMMS1295_contig_21_000290.1	TAN1508_contig_9_000239.1
OG0005263	TAI1237_contig_3_000787.1	TAP3041_contig_4_001268.1	TAP3080_contig_9_000563.1	TAP3116_contig_9_002232.1	TAMMS1295_contig_21_000289.1	TAN1508_contig_9_000238.1
OG0005264	TAI1237_contig_3_000786.1	TAP3041_contig_4_001267.1	TAP3080_contig_9_000562.1	TAP3116_contig_9_002231.1	TAMMS1295_contig_21_000288.1	TAN1508_contig_9_000237.1
OG0005265	TAI1237_contig_3_000106.1	TAP3041_contig_4_000106.1	TAP3080_contig_9_000105.1	TAP3116_contig_9_000990.1	TAMMS1295_contig_21_000183.1	TAN1508_contig_9_000429.1
OG0005266	TAI1237_contig_3_000107.1	TAP3041_contig_4_000107.1	TAP3080_contig_9_000106.1	TAP3116_contig_9_000991.1	TAMMS1295_contig_21_000184.1	TAN1508_contig_9_000430.1
OG0005267	TAI1237_contig_3_000785.1	TAP3041_contig_4_001266.1	TAP3080_contig_9_000561.1	TAP3116_contig_9_002230.1	TAMMS1295_contig_21_000287.1	TAN1508_contig_9_000236.1
OG0005268	TAI1237_contig_3_000784.1	TAP3041_contig_4_001265.1	TAP3080_contig_9_000559.1	TAP3116_contig_9_002229.1	TAMMS1295_contig_21_000286.1	TAN1508_contig_9_000234.1
OG0005269	TAI1237_contig_3_000108.1	TAP3041_contig_4_000108.1	TAP3080_contig_9_000107.1	TAP3116_contig_9_000992.1	TAMMS1295_contig_21_000185.1	TAN1508_contig_9_000431.1
OG0005270	TAI1237_contig_3_000109.1	TAP3041_contig_4_000109.1	TAP3080_contig_9_000108.1	TAP3116_contig_9_000993.1	TAMMS1295_contig_21_000186.1	TAN1508_contig_9_000432.1
OG0005271	TAI1237_contig_3_000110.1	TAP3041_contig_4_000110.1	TAP3080_contig_9_000109.1	TAP3116_contig_9_000994.1	TAMMS1295_contig_21_000187.1	TAN1508_contig_9_000433.1
OG0005272	TAI1237_contig_3_000783.1	TAP3041_contig_4_001264.1	TAP3080_contig_9_000558.1	TAP3116_contig_9_002228.1	TAMMS1295_contig_21_000284.1	TAN1508_contig_9_000232.1
OG0005273	TAI1237_contig_3_000111.1	TAP3041_contig_4_000111.1	TAP3080_contig_9_000110.1	TAP3116_contig_9_000995.1	TAMMS1295_contig_21_000188.1	TAN1508_contig_9_000434.1
OG0005274	TAI1237_contig_3_000782.1	TAP3041_contig_4_001263.1	TAP3080_contig_9_000557.1	TAP3116_contig_9_002227.1	TAMMS1295_contig_21_000283.1	TAN1508_contig_9_000231.1
OG0005275	TAI1237_contig_3_000112.1	TAP3041_contig_4_000112.1	TAP3080_contig_9_000111.1	TAP3116_contig_9_000996.1	TAMMS1295_contig_21_000189.1	TAN1508_contig_9_000435.1
OG0005276	TAI1237_contig_3_000113.1	TAP3041_contig_4_000113.1	TAP3080_contig_9_000112.1	TAP3116_contig_9_000997.1	TAMMS1295_contig_21_000190.1	TAN1508_contig_9_000436.1
OG0005277	TAI1237_contig_3_000780.1	TAP3041_contig_4_001261.1	TAP3080_contig_9_000555.1	TAP3116_contig_9_002225.1	TAMMS1295_contig_21_000281.1	TAN1508_contig_9_000229.1
OG0005278	TAI1237_contig_3_000114.1	TAP3041_contig_4_000114.1	TAP3080_contig_9_000113.1	TAP3116_contig_9_000998.1	TAMMS1295_contig_21_000191.1	TAN1508_contig_9_000437.1
OG0005279	TAI1237_contig_3_000115.1	TAP3041_contig_4_000115.1	TAP3080_contig_9_000114.1	TAP3116_contig_9_000999.1	TAMMS1295_contig_21_000192.1	TAN1508_contig_9_000438.1
OG0005280	TAI1237_contig_3_000116.1	TAP3041_contig_4_000116.1	TAP3080_contig_9_000115.1	TAP3116_contig_9_001000.1	TAMMS1295_contig_21_000193.1	TAN1508_contig_9_000439.1
OG0005281	TAI1237_contig_3_000779.1	TAP3041_contig_4_001260.1	TAP3080_contig_9_000554.1	TAP3116_contig_9_002224.1	TAMMS1295_contig_21_000280.1	TAN1508_contig_9_000228.1
OG0005282	TAI1237_contig_3_000118.1	TAP3041_contig_4_000117.1	TAP3080_contig_9_000116.1	TAP3116_contig_9_001002.1	TAMMS1295_contig_21_000195.1	TAN1508_contig_9_000441.1
OG0005283	TAI1237_contig_3_000119.1	TAP3041_contig_4_000118.1	TAP3080_contig_9_000117.1	TAP3116_contig_9_001003.1	TAMMS1295_contig_21_000196.1	TAN1508_contig_9_000442.1
OG0005284	TAI1237_contig_3_000778.1	TAP3041_contig_4_001259.1	TAP3080_contig_9_000553.1	TAP3116_contig_9_002223.1	TAMMS1295_contig_21_000279.1	TAN1508_contig_9_000227.1
OG0005285	TAI1237_contig_3_000777.1	TAP3041_contig_4_001258.1	TAP3080_contig_9_000552.1	TAP3116_contig_9_002222.1	TAMMS1295_contig_21_000278.1	TAN1508_contig_9_000226.1
OG0005286	TAI1237_contig_3_000121.1	TAP3041_contig_4_000120.1	TAP3080_contig_9_000119.1	TAP3116_contig_9_001005.1	TAMMS1295_contig_21_000198.1	TAN1508_contig_9_000444.1
OG0005287	TAI1237_contig_3_000776.1	TAP3041_contig_4_001257.1	TAP3080_contig_9_000551.1	TAP3116_contig_9_002221.1	TAMMS1295_contig_21_000277.1	TAN1508_contig_9_000225.1
OG0005288	TAI1237_contig_3_000775.1	TAP3041_contig_4_001256.1	TAP3080_contig_9_000550.1	TAP3116_contig_9_002220.1	TAMMS1295_contig_21_000276.1	TAN1508_contig_9_000224.1
OG0005289	TAI1237_contig_3_000774.1	TAP3041_contig_4_001255.1	TAP3080_contig_9_000549.1	TAP3116_contig_9_002219.1	TAMMS1295_contig_21_000275.1	TAN1508_contig_9_000223.1
OG0005290	TAI1237_contig_3_000122.1	TAP3041_contig_4_000121.1	TAP3080_contig_9_000120.1	TAP3116_contig_9_001006.1	TAMMS1295_contig_21_000199.1	TAN1508_contig_9_000445.1
OG0005291	TAI1237_contig_3_000772.1	TAP3041_contig_4_001253.1	TAP3080_contig_9_000547.1	TAP3116_contig_9_002217.1	TAMMS1295_contig_21_000273.1	TAN1508_contig_9_000221.1
OG0005292	TAI1237_contig_3_000123.1	TAP3041_contig_4_000122.1	TAP3080_contig_9_000121.1	TAP3116_contig_9_001007.1	TAMMS1295_contig_21_000200.1	TAN1508_contig_9_000446.1
OG0005293	TAI1237_contig_3_000771.1	TAP3041_contig_4_001252.1	TAP3080_contig_9_000546.1	TAP3116_contig_9_002216.1	TAMMS1295_contig_21_000271.1	TAN1508_contig_9_000218.1
OG0005294	TAI1237_contig_3_000770.1	TAP3041_contig_4_001251.1	TAP3080_contig_9_000545.1	TAP3116_contig_9_002215.1	TAMMS1295_contig_21_000270.1	TAN1508_contig_9_000217.1
OG0005295	TAI1237_contig_3_000124.1	TAP3041_contig_4_000123.1	TAP3080_contig_9_000122.1	TAP3116_contig_9_001008.1	TAMMS1295_contig_21_000201.1	TAN1508_contig_9_000447.1
OG0005296	TAI1237_contig_3_000125.1	TAP3041_contig_4_000124.1	TAP3080_contig_9_000124.1	TAP3116_contig_9_001010.1	TAMMS1295_contig_21_000203.1	TAN1508_contig_9_000448.1
OG0005297	TAI1237_contig_3_000768.1	TAP3041_contig_4_001250.1	TAP3080_contig_9_000544.1	TAP3116_contig_9_002213.1	TAMMS1295_contig_21_000269.1	TAN1508_contig_9_000216.1
OG0005298	TAI1237_contig_3_000126.1	TAP3041_contig_4_000125.1	TAP3080_contig_9_000125.1	TAP3116_contig_9_001011.1	TAMMS1295_contig_21_000204.1	TAN1508_contig_9_000449.1
OG0005299	TAI1237_contig_3_000127.1	TAP3041_contig_4_000126.1	TAP3080_contig_9_000126.1	TAP3116_contig_9_001012.1	TAMMS1295_contig_21_000205.1	TAN1508_contig_9_000450.1
OG0005300	TAI1237_contig_3_000767.1	TAP3041_contig_4_001249.1	TAP3080_contig_9_000543.1	TAP3116_contig_9_002212.1	TAMMS1295_contig_21_000268.1	TAN1508_contig_9_000215.1
OG0005301	TAI1237_contig_3_000129.1	TAP3041_contig_4_000128.1	TAP3080_contig_9_000128.1	TAP3116_contig_9_001014.1	TAMMS1295_contig_21_000207.1	TAN1508_contig_9_000452.1
OG0005302	TAI1237_contig_3_000766.1	TAP3041_contig_4_001248.1	TAP3080_contig_9_000542.1	TAP3116_contig_9_002211.1	TAMMS1295_contig_21_000267.1	TAN1508_contig_9_000214.1
OG0005303	TAI1237_contig_3_000130.1	TAP3041_contig_4_000129.1	TAP3080_contig_9_000129.1	TAP3116_contig_9_001015.1	TAMMS1295_contig_21_000208.1	TAN1508_contig_9_000453.1
OG0005304	TAI1237_contig_3_000131.1	TAP3041_contig_4_000130.1	TAP3080_contig_9_000130.1	TAP3116_contig_9_001016.1	TAMMS1295_contig_21_000209.1	TAN1508_contig_9_000454.1
OG0005305	TAI1237_contig_3_000764.1	TAP3041_contig_4_001246.1	TAP3080_contig_9_000540.1	TAP3116_contig_9_002210.1	TAMMS1295_contig_21_000266.1	TAN1508_contig_9_000213.1
OG0005306	TAI1237_contig_3_000134.1	TAP3041_contig_4_000133.1	TAP3080_contig_9_000133.1	TAP3116_contig_9_001019.1	TAMMS1295_contig_21_000212.1	TAN1508_contig_9_000457.1
OG0005307	TAI1237_contig_3_000763.1	TAP3041_contig_4_001245.1	TAP3080_contig_9_000539.1	TAP3116_contig_9_002209.1	TAMMS1295_contig_21_000265.1	TAN1508_contig_9_000212.1
OG0005308	TAI1237_contig_3_000762.1	TAP3041_contig_4_001244.1	TAP3080_contig_9_000538.1	TAP3116_contig_9_002208.1	TAMMS1295_contig_21_000264.1	TAN1508_contig_9_000211.1
OG0005309	TAI1237_contig_3_000761.1	TAP3041_contig_4_001243.1	TAP3080_contig_9_000537.1	TAP3116_contig_9_002206.1	TAMMS1295_contig_21_000263.1	TAN1508_contig_9_000210.1
OG0005310	TAI1237_contig_3_000760.1	TAP3041_contig_4_001241.1	TAP3080_contig_9_000536.1	TAP3116_contig_9_002204.1	TAMMS1295_contig_21_000262.1	TAN1508_contig_9_000209.1
OG0005311	TAI1237_contig_3_000135.1	TAP3041_contig_4_000134.1	TAP3080_contig_9_000134.1	TAP3116_contig_9_001020.1	TAMMS1295_contig_21_000215.1	TAN1508_contig_9_000460.1
OG0005312	TAI1237_contig_3_000136.1	TAP3041_contig_4_000135.1	TAP3080_contig_9_000135.1	TAP3116_contig_9_001021.1	TAMMS1295_contig_21_000216.1	TAN1508_contig_9_000461.1
OG0005313	TAI1237_contig_3_000756.1	TAP3041_contig_4_001239.1	TAP3080_contig_9_000532.1	TAP3116_contig_9_002202.1	TAMMS1295_contig_21_000260.1	TAN1508_contig_9_000207.1
OG0005314	TAI1237_contig_3_000137.1	TAP3041_contig_4_000136.1	TAP3080_contig_9_000136.1	TAP3116_contig_9_001022.1	TAMMS1295_contig_21_000217.1	TAN1508_contig_9_000462.1
OG0005315	TAI1237_contig_3_000138.1	TAP3041_contig_4_000137.1	TAP3080_contig_9_000137.1	TAP3116_contig_9_001023.1	TAMMS1295_contig_21_000218.1	TAN1508_contig_9_000463.1
OG0005316	TAI1237_contig_3_000755.1	TAP3041_contig_4_001238.1	TAP3080_contig_9_000531.1	TAP3116_contig_9_002201.1	TAMMS1295_contig_21_000259.1	TAN1508_contig_9_000206.1
OG0005317	TAI1237_contig_3_000139.1	TAP3041_contig_4_000138.1	TAP3080_contig_9_000138.1	TAP3116_contig_9_001024.1	TAMMS1295_contig_2_000175.1	TAN1508_contig_13_000520.1
OG0005318	TAI1237_contig_3_000754.1	TAP3041_contig_4_001237.1	TAP3080_contig_9_000530.1	TAP3116_contig_9_002200.1	TAMMS1295_contig_21_000258.1	TAN1508_contig_9_000205.1
OG0005319	TAI1237_contig_3_000140.1	TAP3041_contig_4_000139.1	TAP3080_contig_9_000139.1	TAP3116_contig_9_001025.1	TAMMS1295_contig_21_000219.1	TAN1508_contig_9_000464.1
OG0005320	TAI1237_contig_3_000142.1	TAP3041_contig_4_000141.1	TAP3080_contig_9_000141.1	TAP3116_contig_9_001027.1	TAMMS1295_contig_21_000221.1	TAN1508_contig_9_000466.1
OG0005321	TAI1237_contig_3_000144.1	TAP3041_contig_4_000143.1	TAP3080_contig_9_000143.1	TAP3116_contig_9_001029.1	TAMMS1295_contig_21_000223.1	TAN1508_contig_9_000468.1
OG0005322	TAI1237_contig_3_000753.1	TAP3041_contig_4_001236.1	TAP3080_contig_9_000529.1	TAP3116_contig_9_002199.1	TAMMS1295_contig_21_000257.1	TAN1508_contig_9_000204.1
OG0005323	TAI1237_contig_3_000145.1	TAP3041_contig_4_000144.1	TAP3080_contig_9_000144.1	TAP3116_contig_9_001030.1	TAMMS1295_contig_21_000224.1	TAN1508_contig_9_000469.1
OG0005324	TAI1237_contig_3_000751.1	TAP3041_contig_4_001234.1	TAP3080_contig_9_000527.1	TAP3116_contig_9_002197.1	TAMMS1295_contig_21_000255.1	TAN1508_contig_9_000202.1
OG0005325	TAI1237_contig_3_000146.1	TAP3041_contig_4_000145.1	TAP3080_contig_9_000145.1	TAP3116_contig_9_001031.1	TAMMS1295_contig_21_000225.1	TAN1508_contig_9_000470.1
OG0005326	TAI1237_contig_3_000750.1	TAP3041_contig_4_001233.1	TAP3080_contig_9_000526.1	TAP3116_contig_9_002196.1	TAMMS1295_contig_21_000254.1	TAN1508_contig_9_000201.1
OG0005327	TAI1237_contig_3_000147.1	TAP3041_contig_4_000146.1	TAP3080_contig_9_000146.1	TAP3116_contig_9_001032.1	TAMMS1295_contig_21_000226.1	TAN1508_contig_9_000471.1
OG0005328	TAI1237_contig_3_000749.1	TAP3041_contig_4_001232.1	TAP3080_contig_9_000525.1	TAP3116_contig_9_002195.1	TAMMS1295_contig_21_000253.1	TAN1508_contig_9_000200.1
OG0005329	TAI1237_contig_3_000148.1	TAP3041_contig_4_000147.1	TAP3080_contig_9_000147.1	TAP3116_contig_9_001033.1	TAMMS1295_contig_21_000227.1	TAN1508_contig_9_000472.1
OG0005330	TAI1237_contig_3_000748.1	TAP3041_contig_4_001231.1	TAP3080_contig_9_000524.1	TAP3116_contig_9_002194.1	TAMMS1295_contig_21_000252.1	TAN1508_contig_9_000199.1
OG0005331	TAI1237_contig_3_000149.1	TAP3041_contig_4_000148.1	TAP3080_contig_9_000148.1	TAP3116_contig_9_001034.1	TAMMS1295_contig_21_000228.1	TAN1508_contig_9_000473.1
OG0005332	TAI1237_contig_3_000747.1	TAP3041_contig_4_001230.1	TAP3080_contig_9_000523.1	TAP3116_contig_9_002193.1	TAMMS1295_contig_21_000251.1	TAN1508_contig_9_000198.1
OG0005333	TAI1237_contig_3_000150.1	TAP3041_contig_4_000149.1	TAP3080_contig_9_000149.1	TAP3116_contig_9_001035.1	TAMMS1295_contig_21_000229.1	TAN1508_contig_9_000474.1
OG0005334	TAI1237_contig_3_000151.1	TAP3041_contig_4_000150.1	TAP3080_contig_9_000150.1	TAP3116_contig_9_001036.1	TAMMS1295_contig_21_000230.1	TAN1508_contig_9_000475.1
OG0005335	TAI1237_contig_3_000152.1	TAP3041_contig_4_000151.1	TAP3080_contig_9_000151.1	TAP3116_contig_9_001037.1	TAMMS1295_contig_21_000231.1	TAN1508_contig_9_000476.1
OG0005336	TAI1237_contig_3_000746.1	TAP3041_contig_4_001229.1	TAP3080_contig_9_000522.1	TAP3116_contig_9_002192.1	TAMMS1295_contig_21_000250.1	TAN1508_contig_9_000197.1
OG0005337	TAI1237_contig_3_000745.1	TAP3041_contig_4_001228.1	TAP3080_contig_9_000520.1	TAP3116_contig_9_002191.1	TAMMS1295_contig_21_000248.1	TAN1508_contig_9_000195.1
OG0005338	TAI1237_contig_3_000153.1	TAP3041_contig_4_000152.1	TAP3080_contig_9_000152.1	TAP3116_contig_9_001038.1	TAMMS1295_contig_21_000232.1	TAN1508_contig_9_000477.1
OG0005339	TAI1237_contig_3_000154.1	TAP3041_contig_4_000153.1	TAP3080_contig_9_000153.1	TAP3116_contig_9_001039.1	TAMMS1295_contig_21_000233.1	TAN1508_contig_9_000478.1
OG0005340	TAI1237_contig_3_000744.1	TAP3041_contig_4_001226.1	TAP3080_contig_9_000518.1	TAP3116_contig_9_002189.1	TAMMS1295_contig_21_000247.1	TAN1508_contig_9_000194.1
OG0005341	TAI1237_contig_3_000155.1	TAP3041_contig_4_000154.1	TAP3080_contig_9_000154.1	TAP3116_contig_9_001040.1	TAMMS1295_contig_21_000234.1	TAN1508_contig_9_000479.1
OG0005342	TAI1237_contig_3_000156.1	TAP3041_contig_4_000155.1	TAP3080_contig_9_000155.1	TAP3116_contig_9_001041.1	TAMMS1295_contig_21_000235.1	TAN1508_contig_9_000480.1
OG0005343	TAI1237_contig_3_000157.1	TAP3041_contig_4_000156.1	TAP3080_contig_9_000156.1	TAP3116_contig_9_001042.1	TAMMS1295_contig_21_000236.1	TAN1508_contig_9_000481.1
OG0005344	TAI1237_contig_3_000158.1	TAP3041_contig_4_000157.1	TAP3080_contig_9_000157.1	TAP3116_contig_9_001043.1	TAMMS1295_contig_21_000237.1	TAN1508_contig_9_000482.1
OG0005345	TAI1237_contig_3_000742.1	TAP3041_contig_4_001224.1	TAP3080_contig_9_000516.1	TAP3116_contig_9_002187.1	TAMMS1295_contig_21_000245.1	TAN1508_contig_9_000192.1
OG0005346	TAI1237_contig_3_000741.1	TAP3041_contig_4_001223.1	TAP3080_contig_9_000515.1	TAP3116_contig_9_002186.1	TAMMS1295_contig_21_000244.1	TAN1508_contig_9_000191.1
OG0005347	TAI1237_contig_3_000159.1	TAP3041_contig_4_000158.1	TAP3080_contig_9_000158.1	TAP3116_contig_9_001044.1	TAMMS1295_contig_21_000238.1	TAN1508_contig_9_000483.1
OG0005348	TAI1237_contig_3_000740.1	TAP3041_contig_4_001222.1	TAP3080_contig_9_000514.1	TAP3116_contig_9_002185.1	TAMMS1295_contig_21_000243.1	TAN1508_contig_9_000190.1
OG0005349	TAI1237_contig_3_000739.1	TAP3041_contig_4_001221.1	TAP3080_contig_9_000513.1	TAP3116_contig_9_002184.1	TAMMS1295_contig_21_000242.1	TAN1508_contig_9_000188.1
OG0005350	TAI1237_contig_3_000160.1	TAP3041_contig_4_000159.1	TAP3080_contig_9_000159.1	TAP3116_contig_9_001045.1	TAMMS1295_contig_21_000239.1	TAN1508_contig_9_000484.1
OG0005351	TAI1237_contig_3_000738.1	TAP3041_contig_4_001220.1	TAP3080_contig_9_000512.1	TAP3116_contig_9_002183.1	TAMMS1295_contig_21_000241.1	TAN1508_contig_9_000186.1
OG0005352	TAI1237_contig_3_000161.1	TAP3041_contig_4_000160.1	TAP3080_contig_9_000160.1	TAP3116_contig_9_001046.1	TAMMS1295_contig_21_000240.1	TAN1508_contig_9_000485.1
OG0005353	TAI1237_contig_3_000162.1	TAP3041_contig_4_000161.1	TAP3080_contig_9_000161.1	TAP3116_contig_9_001047.1	TAMMS1295_contig_21_000001.1	TAN1508_contig_9_000486.1
OG0005354	TAI1237_contig_3_000163.1	TAP3041_contig_4_000162.1	TAP3080_contig_9_000162.1	TAP3116_contig_9_001048.1	TAMMS1295_contig_21_000002.1	TAN1508_contig_9_000487.1
OG0005355	TAI1237_contig_3_000735.1	TAP3041_contig_4_001218.1	TAP3080_contig_9_000510.1	TAP3116_contig_9_002181.1	TAMMS1295_contig_21_000462.1	TAN1508_contig_9_000182.1
OG0005356	TAI1237_contig_3_000734.1	TAP3041_contig_4_001217.1	TAP3080_contig_9_000509.1	TAP3116_contig_9_002180.1	TAMMS1295_contig_21_000461.1	TAN1508_contig_9_000181.1
OG0005357	TAI1237_contig_3_000733.1	TAP3041_contig_4_001216.1	TAP3080_contig_9_000508.1	TAP3116_contig_9_002179.1	TAMMS1295_contig_21_000460.1	TAN1508_contig_9_000180.1
OG0005358	TAI1237_contig_3_000165.1	TAP3041_contig_4_000164.1	TAP3080_contig_9_000164.1	TAP3116_contig_9_001050.1	TAMMS1295_contig_21_000006.1	TAN1508_contig_9_000490.1
OG0005359	TAI1237_contig_3_000732.1	TAP3041_contig_4_001215.1	TAP3080_contig_9_000507.1	TAP3116_contig_9_002178.1	TAMMS1295_contig_21_000459.1	TAN1508_contig_9_000179.1
OG0005360	TAI1237_contig_3_000731.1	TAP3041_contig_4_001214.1	TAP3080_contig_9_000506.1	TAP3116_contig_9_002177.1	TAMMS1295_contig_21_000457.1	TAN1508_contig_9_000177.1
OG0005361	TAI1237_contig_3_000166.1	TAP3041_contig_4_000165.1	TAP3080_contig_9_000165.1	TAP3116_contig_9_001051.1	TAMMS1295_contig_21_000007.1	TAN1508_contig_9_000491.1
OG0005362	TAI1237_contig_3_000730.1	TAP3041_contig_4_001213.1	TAP3080_contig_9_000505.1	TAP3116_contig_9_002176.1	TAMMS1295_contig_21_000456.1	TAN1508_contig_9_000176.1
OG0005363	TAI1237_contig_3_000729.1	TAP3041_contig_4_001212.1	TAP3080_contig_9_000504.1	TAP3116_contig_9_002175.1	TAMMS1295_contig_21_000455.1	TAN1508_contig_9_000175.1
OG0005364	TAI1237_contig_3_000167.1	TAP3041_contig_4_000166.1	TAP3080_contig_9_000166.1	TAP3116_contig_9_001052.1	TAMMS1295_contig_21_000008.1	TAN1508_contig_9_000492.1
OG0005365	TAI1237_contig_3_000168.1	TAP3041_contig_4_000167.1	TAP3080_contig_9_000167.1	TAP3116_contig_9_001053.1	TAMMS1295_contig_21_000009.1	TAN1508_contig_9_000493.1
OG0005366	TAI1237_contig_3_000169.1	TAP3041_contig_4_000168.1	TAP3080_contig_9_000168.1	TAP3116_contig_9_001054.1	TAMMS1295_contig_21_000010.1	TAN1508_contig_9_000494.1
OG0005367	TAI1237_contig_3_000728.1	TAP3041_contig_4_001211.1	TAP3080_contig_9_000503.1	TAP3116_contig_9_002174.1	TAMMS1295_contig_21_000454.1	TAN1508_contig_9_000174.1
OG0005368	TAI1237_contig_3_000727.1	TAP3041_contig_4_001210.1	TAP3080_contig_9_000502.1	TAP3116_contig_9_002173.1	TAMMS1295_contig_21_000453.1	TAN1508_contig_9_000173.1
OG0005369	TAI1237_contig_3_000171.1	TAP3041_contig_4_000170.1	TAP3080_contig_9_000170.1	TAP3116_contig_9_001056.1	TAMMS1295_contig_21_000012.1	TAN1508_contig_9_000496.1
OG0005370	TAI1237_contig_3_000172.1	TAP3041_contig_4_000171.1	TAP3080_contig_9_000171.1	TAP3116_contig_9_001057.1	TAMMS1295_contig_21_000013.1	TAN1508_contig_9_000497.1
OG0005371	TAI1237_contig_3_000173.1	TAP3041_contig_4_000172.1	TAP3080_contig_9_000172.1	TAP3116_contig_9_001058.1	TAMMS1295_contig_21_000014.1	TAN1508_contig_9_000498.1
OG0005372	TAI1237_contig_3_000174.1	TAP3041_contig_4_000173.1	TAP3080_contig_9_000173.1	TAP3116_contig_9_001059.1	TAMMS1295_contig_21_000015.1	TAN1508_contig_9_000499.1
OG0005373	TAI1237_contig_3_000176.1	TAP3041_contig_4_000175.1	TAP3080_contig_9_000175.1	TAP3116_contig_9_001061.1	TAMMS1295_contig_21_000017.1	TAN1508_contig_9_000500.1
OG0005374	TAI1237_contig_3_000726.1	TAP3041_contig_4_001209.1	TAP3080_contig_9_000501.1	TAP3116_contig_9_002172.1	TAMMS1295_contig_21_000452.1	TAN1508_contig_9_000172.1
OG0005375	TAI1237_contig_3_000177.1	TAP3041_contig_4_000176.1	TAP3080_contig_9_000176.1	TAP3116_contig_9_001062.1	TAMMS1295_contig_21_000018.1	TAN1508_contig_9_000501.1
OG0005376	TAI1237_contig_3_000725.1	TAP3041_contig_4_001208.1	TAP3080_contig_9_000500.1	TAP3116_contig_9_002170.1	TAMMS1295_contig_21_000450.1	TAN1508_contig_9_000170.1
OG0005377	TAI1237_contig_3_000178.1	TAP3041_contig_4_000177.1	TAP3080_contig_9_000177.1	TAP3116_contig_9_001063.1	TAMMS1295_contig_21_000019.1	TAN1508_contig_9_000502.1
OG0005378	TAI1237_contig_3_000179.1	TAP3041_contig_4_000178.1	TAP3080_contig_9_000178.1	TAP3116_contig_9_001064.1	TAMMS1295_contig_21_000020.1	TAN1508_contig_9_000503.1
OG0005379	TAI1237_contig_3_000724.1	TAP3041_contig_4_001207.1	TAP3080_contig_9_000499.1	TAP3116_contig_9_002169.1	TAMMS1295_contig_21_000449.1	TAN1508_contig_9_000169.1
OG0005380	TAI1237_contig_3_000180.1	TAP3041_contig_4_000179.1	TAP3080_contig_9_000179.1	TAP3116_contig_9_001065.1	TAMMS1295_contig_21_000021.1	TAN1508_contig_9_000504.1
OG0005381	TAI1237_contig_3_000723.1	TAP3041_contig_4_001206.1	TAP3080_contig_9_000498.1	TAP3116_contig_9_002168.1	TAMMS1295_contig_21_000448.1	TAN1508_contig_9_000168.1
OG0005382	TAI1237_contig_3_000721.1	TAP3041_contig_4_001204.1	TAP3080_contig_9_000496.1	TAP3116_contig_9_002166.1	TAMMS1295_contig_21_000447.1	TAN1508_contig_9_000167.1
OG0005383	TAI1237_contig_3_000181.1	TAP3041_contig_4_000180.1	TAP3080_contig_9_000180.1	TAP3116_contig_9_001066.1	TAMMS1295_contig_21_000022.1	TAN1508_contig_9_000505.1
OG0005384	TAI1237_contig_3_000183.1	TAP3041_contig_4_000182.1	TAP3080_contig_9_000182.1	TAP3116_contig_9_001068.1	TAMMS1295_contig_21_000026.1	TAN1508_contig_9_000508.1
OG0005385	TAI1237_contig_3_000720.1	TAP3041_contig_4_001203.1	TAP3080_contig_9_000495.1	TAP3116_contig_9_002165.1	TAMMS1295_contig_21_000446.1	TAN1508_contig_9_000166.1
OG0005386	TAI1237_contig_3_000184.1	TAP3041_contig_4_000183.1	TAP3080_contig_9_000183.1	TAP3116_contig_9_001070.1	TAMMS1295_contig_21_000027.1	TAN1508_contig_9_000509.1
OG0005387	TAI1237_contig_3_000185.1	TAP3041_contig_4_000184.1	TAP3080_contig_9_000184.1	TAP3116_contig_9_001071.1	TAMMS1295_contig_21_000028.1	TAN1508_contig_9_000510.1
OG0005388	TAI1237_contig_3_000718.1	TAP3041_contig_4_001201.1	TAP3080_contig_9_000493.1	TAP3116_contig_9_002163.1	TAMMS1295_contig_21_000444.1	TAN1508_contig_9_000164.1
OG0005389	TAI1237_contig_3_000717.1	TAP3041_contig_4_001200.1	TAP3080_contig_9_000492.1	TAP3116_contig_9_002162.1	TAMMS1295_contig_21_000443.1	TAN1508_contig_9_000163.1
OG0005390	TAI1237_contig_3_000186.1	TAP3041_contig_4_000185.1	TAP3080_contig_9_000185.1	TAP3116_contig_9_001072.1	TAMMS1295_contig_21_000029.1	TAN1508_contig_9_000511.1
OG0005391	TAI1237_contig_3_000188.1	TAP3041_contig_4_000187.1	TAP3080_contig_9_000187.1	TAP3116_contig_9_001074.1	TAMMS1295_contig_21_000031.1	TAN1508_contig_9_000513.1
OG0005392	TAI1237_contig_3_000190.1	TAP3041_contig_4_000189.1	TAP3080_contig_9_000189.1	TAP3116_contig_9_001076.1	TAMMS1295_contig_21_000033.1	TAN1508_contig_9_000515.1
OG0005393	TAI1237_contig_3_000716.1	TAP3041_contig_4_001199.1	TAP3080_contig_9_000491.1	TAP3116_contig_9_002161.1	TAMMS1295_contig_21_000442.1	TAN1508_contig_9_000162.1
OG0005394	TAI1237_contig_3_000715.1	TAP3041_contig_4_001198.1	TAP3080_contig_9_000490.1	TAP3116_contig_9_002160.1	TAMMS1295_contig_21_000441.1	TAN1508_contig_9_000161.1
OG0005395	TAI1237_contig_3_000713.1	TAP3041_contig_4_001196.1	TAP3080_contig_9_000488.1	TAP3116_contig_9_002158.1	TAMMS1295_contig_21_000440.1	TAN1508_contig_9_000160.1
OG0005396	TAI1237_contig_3_000712.1	TAP3041_contig_4_001195.1	TAP3080_contig_9_000487.1	TAP3116_contig_9_002157.1	TAMMS1295_contig_21_000439.1	TAN1508_contig_9_000159.1
OG0005397	TAI1237_contig_3_000711.1	TAP3041_contig_4_001194.1	TAP3080_contig_9_000486.1	TAP3116_contig_9_002156.1	TAMMS1295_contig_21_000438.1	TAN1508_contig_9_000158.1
OG0005398	TAI1237_contig_3_000710.1	TAP3041_contig_4_001193.1	TAP3080_contig_9_000485.1	TAP3116_contig_9_002155.1	TAMMS1295_contig_21_000437.1	TAN1508_contig_9_000157.1
OG0005399	TAI1237_contig_3_000709.1	TAP3041_contig_4_001191.1	TAP3080_contig_9_000484.1	TAP3116_contig_9_002154.1	TAMMS1295_contig_21_000436.1	TAN1508_contig_9_000155.1
OG0005400	TAI1237_contig_3_000708.1	TAP3041_contig_4_001190.1	TAP3080_contig_9_000483.1	TAP3116_contig_9_002153.1	TAMMS1295_contig_21_000435.1	TAN1508_contig_9_000154.1
OG0005401	TAI1237_contig_3_000192.1	TAP3041_contig_4_000191.1	TAP3080_contig_9_000191.1	TAP3116_contig_9_001078.1	TAMMS1295_contig_21_000036.1	TAN1508_contig_9_000518.1
OG0005402	TAI1237_contig_3_000193.1	TAP3041_contig_4_000192.1	TAP3080_contig_9_000192.1	TAP3116_contig_9_001079.1	TAMMS1295_contig_21_000037.1	TAN1508_contig_9_000519.1
OG0005403	TAI1237_contig_3_000706.1	TAP3041_contig_4_001187.1	TAP3080_contig_9_000480.1	TAP3116_contig_9_002150.1	TAMMS1295_contig_21_000432.1	TAN1508_contig_9_000151.1
OG0005404	TAI1237_contig_3_000704.1	TAP3041_contig_4_001185.1	TAP3080_contig_9_000478.1	TAP3116_contig_9_002148.1	TAMMS1295_contig_21_000430.1	TAN1508_contig_9_000149.1
OG0005405	TAI1237_contig_3_000700.1	TAP3041_contig_4_001182.1	TAP3080_contig_9_000474.1	TAP3116_contig_9_002144.1	TAMMS1295_contig_21_000427.1	TAN1508_contig_9_000146.1
OG0005406	TAI1237_contig_3_000197.1	TAP3041_contig_4_000195.1	TAP3080_contig_9_000196.1	TAP3116_contig_9_001082.1	TAMMS1295_contig_21_000039.1	TAN1508_contig_9_000521.1
OG0005407	TAI1237_contig_3_000201.1	TAP3041_contig_4_000199.1	TAP3080_contig_9_000200.1	TAP3116_contig_9_001086.1	TAMMS1295_contig_21_000043.1	TAN1508_contig_9_000525.1
OG0005408	TAI1237_contig_3_000697.1	TAP3041_contig_4_001179.1	TAP3080_contig_9_000471.1	TAP3116_contig_9_002141.1	TAMMS1295_contig_21_000423.1	TAN1508_contig_9_000142.1
OG0005409	TAI1237_contig_3_000696.1	TAP3041_contig_4_001178.1	TAP3080_contig_9_000470.1	TAP3116_contig_9_002140.1	TAMMS1295_contig_21_000422.1	TAN1508_contig_9_000141.1
OG0005410	TAI1237_contig_3_000202.1	TAP3041_contig_4_000200.1	TAP3080_contig_9_000201.1	TAP3116_contig_9_001087.1	TAMMS1295_contig_21_000044.1	TAN1508_contig_9_000526.1
OG0005411	TAI1237_contig_3_000203.1	TAP3041_contig_4_000201.1	TAP3080_contig_9_000202.1	TAP3116_contig_9_001088.1	TAMMS1295_contig_21_000045.1	TAN1508_contig_9_000527.1
OG0005412	TAI1237_contig_3_000695.1	TAP3041_contig_4_001177.1	TAP3080_contig_9_000469.1	TAP3116_contig_9_002139.1	TAMMS1295_contig_21_000421.1	TAN1508_contig_9_000140.1
OG0005413	TAI1237_contig_3_000694.1	TAP3041_contig_4_001176.1	TAP3080_contig_9_000468.1	TAP3116_contig_9_002138.1	TAMMS1295_contig_21_000420.1	TAN1508_contig_9_000139.1
OG0005414	TAI1237_contig_3_000204.1	TAP3041_contig_4_000202.1	TAP3080_contig_9_000203.1	TAP3116_contig_9_001089.1	TAMMS1295_contig_21_000046.1	TAN1508_contig_9_000528.1
OG0005415	TAI1237_contig_3_000205.1	TAP3041_contig_4_000203.1	TAP3080_contig_9_000204.1	TAP3116_contig_9_001090.1	TAMMS1295_contig_21_000047.1	TAN1508_contig_9_000529.1
OG0005416	TAI1237_contig_3_000206.1	TAP3041_contig_4_000205.1	TAP3080_contig_9_000205.1	TAP3116_contig_9_001091.1	TAMMS1295_contig_21_000048.1	TAN1508_contig_9_000530.1
OG0005417	TAI1237_contig_3_000693.1	TAP3041_contig_4_001175.1	TAP3080_contig_9_000467.1	TAP3116_contig_9_002137.1	TAMMS1295_contig_21_000419.1	TAN1508_contig_9_000138.1
OG0005418	TAI1237_contig_3_000692.1	TAP3041_contig_4_001174.1	TAP3080_contig_9_000466.1	TAP3116_contig_9_002136.1	TAMMS1295_contig_2_000158.1	TAN1508_contig_13_000503.1
OG0005419	TAI1237_contig_3_000691.1	TAP3041_contig_4_001173.1	TAP3080_contig_9_000465.1	TAP3116_contig_9_002135.1	TAMMS1295_contig_2_000157.1	TAN1508_contig_13_000502.1
OG0005420	TAI1237_contig_3_000207.1	TAP3041_contig_4_000206.1	TAP3080_contig_9_000206.1	TAP3116_contig_9_001092.1	TAMMS1295_contig_2_000575.1	TAN1508_contig_13_000196.1
OG0005421	TAI1237_contig_3_000690.1	TAP3041_contig_4_001172.1	TAP3080_contig_9_000464.1	TAP3116_contig_9_002134.1	TAMMS1295_contig_2_000156.1	TAN1508_contig_13_000501.1
OG0005422	TAI1237_contig_3_000209.1	TAP3041_contig_4_000208.1	TAP3080_contig_9_000208.1	TAP3116_contig_9_001094.1	TAMMS1295_contig_21_000049.1	TAN1508_contig_9_000531.1
OG0005423	TAI1237_contig_3_000688.1	TAP3041_contig_4_001170.1	TAP3080_contig_9_000462.1	TAP3116_contig_9_002132.1	TAMMS1295_contig_4_000487.1	TAN1508_contig_8_000791.1
OG0005424	TAI1237_contig_3_000687.1	TAP3041_contig_4_001169.1	TAP3080_contig_9_000461.1	TAP3116_contig_9_002131.1	TAMMS1295_contig_21_000417.1	TAN1508_contig_9_000136.1
OG0005425	TAI1237_contig_3_000686.1	TAP3041_contig_4_001168.1	TAP3080_contig_9_000460.1	TAP3116_contig_9_002130.1	TAMMS1295_contig_21_000416.1	TAN1508_contig_9_000135.1
OG0005426	TAI1237_contig_3_000685.1	TAP3041_contig_4_001167.1	TAP3080_contig_9_000459.1	TAP3116_contig_9_002129.1	TAMMS1295_contig_21_000415.1	TAN1508_contig_9_000134.1
OG0005427	TAI1237_contig_3_000683.1	TAP3041_contig_4_001165.1	TAP3080_contig_9_000457.1	TAP3116_contig_9_002127.1	TAMMS1295_contig_21_000413.1	TAN1508_contig_9_000132.1
OG0005428	TAI1237_contig_3_000211.1	TAP3041_contig_4_000210.1	TAP3080_contig_9_000210.1	TAP3116_contig_9_001096.1	TAMMS1295_contig_21_000051.1	TAN1508_contig_9_000533.1
OG0005429	TAI1237_contig_3_000682.1	TAP3041_contig_4_001164.1	TAP3080_contig_9_000456.1	TAP3116_contig_9_002126.1	TAMMS1295_contig_21_000412.1	TAN1508_contig_9_000131.1
OG0005430	TAI1237_contig_3_000681.1	TAP3041_contig_4_001163.1	TAP3080_contig_9_000455.1	TAP3116_contig_9_002125.1	TAMMS1295_contig_21_000411.1	TAN1508_contig_9_000130.1
OG0005431	TAI1237_contig_3_000212.1	TAP3041_contig_4_000211.1	TAP3080_contig_9_000211.1	TAP3116_contig_9_001097.1	TAMMS1295_contig_21_000052.1	TAN1508_contig_9_000534.1
OG0005432	TAI1237_contig_3_000679.1	TAP3041_contig_4_001161.1	TAP3080_contig_9_000453.1	TAP3116_contig_9_002123.1	TAMMS1295_contig_21_000409.1	TAN1508_contig_9_000128.1
OG0005433	TAI1237_contig_3_000215.1	TAP3041_contig_4_000213.1	TAP3080_contig_9_000214.1	TAP3116_contig_9_001098.1	TAMMS1295_contig_21_000054.1	TAN1508_contig_9_000536.1
OG0005434	TAI1237_contig_3_000678.1	TAP3041_contig_4_001160.1	TAP3080_contig_9_000452.1	TAP3116_contig_9_002122.1	TAMMS1295_contig_21_000408.1	TAN1508_contig_9_000127.1
OG0005435	TAI1237_contig_3_000216.1	TAP3041_contig_4_000214.1	TAP3080_contig_9_000215.1	TAP3116_contig_9_001099.1	TAMMS1295_contig_21_000055.1	TAN1508_contig_9_000537.1
OG0005436	TAI1237_contig_3_000677.1	TAP3041_contig_4_001159.1	TAP3080_contig_9_000451.1	TAP3116_contig_9_002121.1	TAMMS1295_contig_21_000407.1	TAN1508_contig_9_000126.1
OG0005437	TAI1237_contig_3_000676.1	TAP3041_contig_4_001158.1	TAP3080_contig_9_000450.1	TAP3116_contig_9_002120.1	TAMMS1295_contig_21_000406.1	TAN1508_contig_9_000125.1
OG0005438	TAI1237_contig_3_000217.1	TAP3041_contig_4_000215.1	TAP3080_contig_9_000216.1	TAP3116_contig_9_001100.1	TAMMS1295_contig_21_000056.1	TAN1508_contig_9_000538.1
OG0005439	TAI1237_contig_3_000675.1	TAP3041_contig_4_001157.1	TAP3080_contig_9_000449.1	TAP3116_contig_9_002119.1	TAMMS1295_contig_21_000405.1	TAN1508_contig_9_000124.1
OG0005440	TAI1237_contig_3_000674.1	TAP3041_contig_4_001156.1	TAP3080_contig_9_000448.1	TAP3116_contig_9_002118.1	TAMMS1295_contig_21_000404.1	TAN1508_contig_9_000123.1
OG0005441	TAI1237_contig_3_000673.1	TAP3041_contig_4_001155.1	TAP3080_contig_9_000447.1	TAP3116_contig_9_002117.1	TAMMS1295_contig_21_000403.1	TAN1508_contig_9_000122.1
OG0005442	TAI1237_contig_3_000672.1	TAP3041_contig_4_001154.1	TAP3080_contig_9_000446.1	TAP3116_contig_9_002116.1	TAMMS1295_contig_21_000402.1	TAN1508_contig_9_000121.1
OG0005443	TAI1237_contig_3_000219.1	TAP3041_contig_4_000217.1	TAP3080_contig_9_000218.1	TAP3116_contig_9_001102.1	TAMMS1295_contig_21_000058.1	TAN1508_contig_9_000540.1
OG0005444	TAI1237_contig_3_000670.1	TAP3041_contig_4_001152.1	TAP3080_contig_9_000444.1	TAP3116_contig_9_002114.1	TAMMS1295_contig_21_000400.1	TAN1508_contig_9_000119.1
OG0005445	TAI1237_contig_3_000220.1	TAP3041_contig_4_000219.1	TAP3080_contig_9_000219.1	TAP3116_contig_9_001105.1	TAMMS1295_contig_21_000060.1	TAN1508_contig_9_000542.1
OG0005446	TAI1237_contig_3_000668.1	TAP3041_contig_4_001149.1	TAP3080_contig_9_000442.1	TAP3116_contig_9_002111.1	TAMMS1295_contig_21_000398.1	TAN1508_contig_9_000117.1
OG0005447	TAI1237_contig_3_000667.1	TAP3041_contig_4_001148.1	TAP3080_contig_9_000441.1	TAP3116_contig_9_002110.1	TAMMS1295_contig_21_000397.1	TAN1508_contig_9_000116.1
OG0005448	TAI1237_contig_3_000221.1	TAP3041_contig_4_000220.1	TAP3080_contig_9_000220.1	TAP3116_contig_9_001106.1	TAMMS1295_contig_21_000061.1	TAN1508_contig_9_000543.1
OG0005449	TAI1237_contig_3_000666.1	TAP3041_contig_4_001147.1	TAP3080_contig_9_000440.1	TAP3116_contig_9_002109.1	TAMMS1295_contig_21_000396.1	TAN1508_contig_9_000115.1
OG0005450	TAI1237_contig_3_000665.1	TAP3041_contig_4_001146.1	TAP3080_contig_9_000439.1	TAP3116_contig_9_002108.1	TAMMS1295_contig_21_000395.1	TAN1508_contig_9_000114.1
OG0005451	TAI1237_contig_3_000664.1	TAP3041_contig_4_001145.1	TAP3080_contig_9_000438.1	TAP3116_contig_9_002107.1	TAMMS1295_contig_21_000394.1	TAN1508_contig_9_000113.1
OG0005452	TAI1237_contig_3_000663.1	TAP3041_contig_4_001144.1	TAP3080_contig_9_000437.1	TAP3116_contig_9_002106.1	TAMMS1295_contig_21_000393.1	TAN1508_contig_9_000112.1
OG0005453	TAI1237_contig_3_000662.1	TAP3041_contig_4_001143.1	TAP3080_contig_9_000436.1	TAP3116_contig_9_002105.1	TAMMS1295_contig_21_000392.1	TAN1508_contig_9_000111.1
OG0005454	TAI1237_contig_3_000222.1	TAP3041_contig_4_000221.1	TAP3080_contig_9_000221.1	TAP3116_contig_9_001107.1	TAMMS1295_contig_21_000062.1	TAN1508_contig_9_000544.1
OG0005455	TAI1237_contig_3_000661.1	TAP3041_contig_4_001142.1	TAP3080_contig_9_000435.1	TAP3116_contig_9_002104.1	TAMMS1295_contig_21_000391.1	TAN1508_contig_9_000110.1
OG0005456	TAI1237_contig_3_000223.1	TAP3041_contig_4_000222.1	TAP3080_contig_9_000222.1	TAP3116_contig_9_001108.1	TAMMS1295_contig_21_000063.1	TAN1508_contig_9_000545.1
OG0005457	TAI1237_contig_3_000224.1	TAP3041_contig_4_000223.1	TAP3080_contig_9_000223.1	TAP3116_contig_9_001109.1	TAMMS1295_contig_21_000064.1	TAN1508_contig_9_000546.1
OG0005458	TAI1237_contig_3_000225.1	TAP3041_contig_4_000224.1	TAP3080_contig_9_000224.1	TAP3116_contig_9_001110.1	TAMMS1295_contig_21_000065.1	TAN1508_contig_9_000547.1
OG0005459	TAI1237_contig_3_000660.1	TAP3041_contig_4_001141.1	TAP3080_contig_9_000434.1	TAP3116_contig_9_002103.1	TAMMS1295_contig_21_000390.1	TAN1508_contig_9_000109.1
OG0005460	TAI1237_contig_3_000226.1	TAP3041_contig_4_000225.1	TAP3080_contig_9_000225.1	TAP3116_contig_9_001111.1	TAMMS1295_contig_21_000066.1	TAN1508_contig_9_000548.1
OG0005461	TAI1237_contig_3_000228.1	TAP3041_contig_4_000226.1	TAP3080_contig_9_000226.1	TAP3116_contig_9_001112.1	TAMMS1295_contig_21_000067.1	TAN1508_contig_9_000549.1
OG0005462	TAI1237_contig_3_000659.1	TAP3041_contig_4_001140.1	TAP3080_contig_9_000433.1	TAP3116_contig_9_002102.1	TAMMS1295_contig_21_000389.1	TAN1508_contig_9_000108.1
OG0005463	TAI1237_contig_3_000229.1	TAP3041_contig_4_000227.1	TAP3080_contig_9_000227.1	TAP3116_contig_9_001113.1	TAMMS1295_contig_21_000068.1	TAN1508_contig_9_000550.1
OG0005464	TAI1237_contig_3_000230.1	TAP3041_contig_4_000228.1	TAP3080_contig_9_000228.1	TAP3116_contig_9_001114.1	TAMMS1295_contig_21_000069.1	TAN1508_contig_9_000551.1
OG0005465	TAI1237_contig_3_000658.1	TAP3041_contig_4_001139.1	TAP3080_contig_9_000432.1	TAP3116_contig_9_002101.1	TAMMS1295_contig_21_000388.1	TAN1508_contig_9_000107.1
OG0005466	TAI1237_contig_3_000656.1	TAP3041_contig_4_001137.1	TAP3080_contig_9_000430.1	TAP3116_contig_9_002099.1	TAMMS1295_contig_21_000386.1	TAN1508_contig_9_000104.1
OG0005467	TAI1237_contig_3_000232.1	TAP3041_contig_4_000230.1	TAP3080_contig_9_000230.1	TAP3116_contig_9_001116.1	TAMMS1295_contig_21_000071.1	TAN1508_contig_9_000553.1
OG0005468	TAI1237_contig_3_000234.1	TAP3041_contig_4_000231.1	TAP3080_contig_9_000231.1	TAP3116_contig_9_001117.1	TAMMS1295_contig_21_000072.1	TAN1508_contig_9_000554.1
OG0005469	TAI1237_contig_3_000236.1	TAP3041_contig_4_000233.1	TAP3080_contig_9_000233.1	TAP3116_contig_9_001119.1	TAMMS1295_contig_21_000074.1	TAN1508_contig_9_000556.1
OG0005470	TAI1237_contig_3_000237.1	TAP3041_contig_4_000234.1	TAP3080_contig_9_000234.1	TAP3116_contig_9_001120.1	TAMMS1295_contig_21_000075.1	TAN1508_contig_9_000557.1
OG0005471	TAI1237_contig_3_000655.1	TAP3041_contig_4_001136.1	TAP3080_contig_9_000429.1	TAP3116_contig_9_002098.1	TAMMS1295_contig_21_000385.1	TAN1508_contig_9_000103.1
OG0005472	TAI1237_contig_3_000654.1	TAP3041_contig_4_001135.1	TAP3080_contig_9_000428.1	TAP3116_contig_9_002097.1	TAMMS1295_contig_21_000384.1	TAN1508_contig_9_000102.1
OG0005473	TAI1237_contig_3_000238.1	TAP3041_contig_4_000235.1	TAP3080_contig_9_000235.1	TAP3116_contig_9_001121.1	TAMMS1295_contig_21_000076.1	TAN1508_contig_9_000558.1
OG0005474	TAI1237_contig_3_000239.1	TAP3041_contig_4_000236.1	TAP3080_contig_9_000236.1	TAP3116_contig_9_001122.1	TAMMS1295_contig_21_000077.1	TAN1508_contig_9_000559.1
OG0005475	TAI1237_contig_3_000652.1	TAP3041_contig_4_001133.1	TAP3080_contig_9_000426.1	TAP3116_contig_9_002095.1	TAMMS1295_contig_21_000383.1	TAN1508_contig_9_000101.1
OG0005476	TAI1237_contig_3_000241.1	TAP3041_contig_4_000238.1	TAP3080_contig_9_000238.1	TAP3116_contig_9_001124.1	TAMMS1295_contig_21_000079.1	TAN1508_contig_9_000561.1
OG0005477	TAI1237_contig_3_000242.1	TAP3041_contig_4_000239.1	TAP3080_contig_9_000239.1	TAP3116_contig_9_001125.1	TAMMS1295_contig_21_000080.1	TAN1508_contig_9_000562.1
OG0005478	TAI1237_contig_3_000651.1	TAP3041_contig_4_001132.1	TAP3080_contig_9_000425.1	TAP3116_contig_9_002094.1	TAMMS1295_contig_21_000382.1	TAN1508_contig_9_000100.1
OG0005479	TAI1237_contig_3_000650.1	TAP3041_contig_4_001131.1	TAP3080_contig_9_000424.1	TAP3116_contig_9_002093.1	TAMMS1295_contig_11_000096.1	TAN1508_contig_9_000095.1
OG0005480	TAI1237_contig_3_000649.1	TAP3041_contig_4_001130.1	TAP3080_contig_9_000423.1	TAP3116_contig_9_002092.1	TAMMS1295_contig_11_000095.1	TAN1508_contig_9_000094.1
OG0005481	TAI1237_contig_3_000243.1	TAP3041_contig_4_000240.1	TAP3080_contig_9_000240.1	TAP3116_contig_9_001126.1	TAMMS1295_contig_11_001376.1	TAN1508_contig_9_000566.1
OG0005482	TAI1237_contig_3_000245.1	TAP3041_contig_4_000242.1	TAP3080_contig_9_000242.1	TAP3116_contig_9_001128.1	TAMMS1295_contig_11_001377.1	TAN1508_contig_9_000567.1
OG0005483	TAI1237_contig_3_000647.1	TAP3041_contig_4_001129.1	TAP3080_contig_9_000422.1	TAP3116_contig_9_002090.1	TAMMS1295_contig_11_000094.1	TAN1508_contig_9_000093.1
OG0005484	TAI1237_contig_3_000246.1	TAP3041_contig_4_000243.1	TAP3080_contig_9_000243.1	TAP3116_contig_9_001129.1	TAMMS1295_contig_11_001378.1	TAN1508_contig_9_000568.1
OG0005485	TAI1237_contig_3_000247.1	TAP3041_contig_4_000244.1	TAP3080_contig_9_000244.1	TAP3116_contig_9_001130.1	TAMMS1295_contig_11_001379.1	TAN1508_contig_9_000569.1
OG0005486	TAI1237_contig_3_000646.1	TAP3041_contig_4_001128.1	TAP3080_contig_9_000421.1	TAP3116_contig_9_002089.1	TAMMS1295_contig_11_000093.1	TAN1508_contig_9_000092.1
OG0005487	TAI1237_contig_3_000248.1	TAP3041_contig_4_000245.1	TAP3080_contig_9_000245.1	TAP3116_contig_9_001131.1	TAMMS1295_contig_11_001380.1	TAN1508_contig_9_000570.1
OG0005488	TAI1237_contig_3_000645.1	TAP3041_contig_4_001127.1	TAP3080_contig_9_000420.1	TAP3116_contig_9_002088.1	TAMMS1295_contig_11_000092.1	TAN1508_contig_9_000091.1
OG0005489	TAI1237_contig_3_000249.1	TAP3041_contig_4_000246.1	TAP3080_contig_9_000246.1	TAP3116_contig_9_001132.1	TAMMS1295_contig_11_001381.1	TAN1508_contig_9_000571.1
OG0005490	TAI1237_contig_3_000644.1	TAP3041_contig_4_001126.1	TAP3080_contig_9_000419.1	TAP3116_contig_9_002087.1	TAMMS1295_contig_11_000091.1	TAN1508_contig_9_000090.1
OG0005491	TAI1237_contig_3_000643.1	TAP3041_contig_4_001125.1	TAP3080_contig_9_000418.1	TAP3116_contig_9_002086.1	TAMMS1295_contig_11_000090.1	TAN1508_contig_9_000089.1
OG0005492	TAI1237_contig_3_000642.1	TAP3041_contig_4_001124.1	TAP3080_contig_9_000417.1	TAP3116_contig_9_002085.1	TAMMS1295_contig_11_000089.1	TAN1508_contig_9_000088.1
OG0005493	TAI1237_contig_3_000250.1	TAP3041_contig_4_000247.1	TAP3080_contig_9_000247.1	TAP3116_contig_9_001133.1	TAMMS1295_contig_11_001382.1	TAN1508_contig_9_000572.1
OG0005494	TAI1237_contig_3_000251.1	TAP3041_contig_4_000248.1	TAP3080_contig_9_000248.1	TAP3116_contig_9_001134.1	TAMMS1295_contig_11_001383.1	TAN1508_contig_9_000573.1
OG0005495	TAI1237_contig_3_000641.1	TAP3041_contig_4_001123.1	TAP3080_contig_9_000416.1	TAP3116_contig_9_002084.1	TAMMS1295_contig_11_000088.1	TAN1508_contig_9_000087.1
OG0005496	TAI1237_contig_3_000252.1	TAP3041_contig_4_000249.1	TAP3080_contig_9_000249.1	TAP3116_contig_9_001135.1	TAMMS1295_contig_11_001384.1	TAN1508_contig_9_000574.1
OG0005497	TAI1237_contig_3_000253.1	TAP3041_contig_4_000250.1	TAP3080_contig_9_000250.1	TAP3116_contig_9_001136.1	TAMMS1295_contig_11_001385.1	TAN1508_contig_9_000575.1
OG0005498	TAI1237_contig_3_000640.1	TAP3041_contig_4_001122.1	TAP3080_contig_9_000415.1	TAP3116_contig_9_002083.1	TAMMS1295_contig_11_000087.1	TAN1508_contig_9_000086.1
OG0005499	TAI1237_contig_3_000639.1	TAP3041_contig_4_001121.1	TAP3080_contig_9_000414.1	TAP3116_contig_9_002082.1	TAMMS1295_contig_11_000086.1	TAN1508_contig_9_000085.1
OG0005500	TAI1237_contig_3_000254.1	TAP3041_contig_4_000251.1	TAP3080_contig_9_000251.1	TAP3116_contig_9_001137.1	TAMMS1295_contig_11_001386.1	TAN1508_contig_9_000576.1
OG0005501	TAI1237_contig_3_000638.1	TAP3041_contig_4_001120.1	TAP3080_contig_9_000413.1	TAP3116_contig_9_002081.1	TAMMS1295_contig_11_000085.1	TAN1508_contig_9_000084.1
OG0005502	TAI1237_contig_3_000637.1	TAP3041_contig_4_001119.1	TAP3080_contig_9_000412.1	TAP3116_contig_9_002080.1	TAMMS1295_contig_11_000084.1	TAN1508_contig_9_000083.1
OG0005503	TAI1237_contig_3_000255.1	TAP3041_contig_4_000252.1	TAP3080_contig_9_000252.1	TAP3116_contig_9_001138.1	TAMMS1295_contig_11_001387.1	TAN1508_contig_9_000577.1
OG0005504	TAI1237_contig_3_000636.1	TAP3041_contig_4_001118.1	TAP3080_contig_9_000411.1	TAP3116_contig_9_002079.1	TAMMS1295_contig_11_000083.1	TAN1508_contig_9_000082.1
OG0005505	TAI1237_contig_3_000256.1	TAP3041_contig_4_000253.1	TAP3080_contig_9_000253.1	TAP3116_contig_9_001139.1	TAMMS1295_contig_11_001388.1	TAN1508_contig_9_000578.1
OG0005506	TAI1237_contig_3_000635.1	TAP3041_contig_4_001117.1	TAP3080_contig_9_000410.1	TAP3116_contig_9_002078.1	TAMMS1295_contig_11_000082.1	TAN1508_contig_9_000081.1
OG0005507	TAI1237_contig_3_000634.1	TAP3041_contig_4_001116.1	TAP3080_contig_9_000409.1	TAP3116_contig_9_002077.1	TAMMS1295_contig_11_000081.1	TAN1508_contig_9_000080.1
OG0005508	TAI1237_contig_3_000257.1	TAP3041_contig_4_000254.1	TAP3080_contig_9_000254.1	TAP3116_contig_9_001140.1	TAMMS1295_contig_11_001389.1	TAN1508_contig_9_000579.1
OG0005509	TAI1237_contig_3_000258.1	TAP3041_contig_4_000255.1	TAP3080_contig_9_000255.1	TAP3116_contig_9_001141.1	TAMMS1295_contig_11_001390.1	TAN1508_contig_9_000580.1
OG0005510	TAI1237_contig_3_000633.1	TAP3041_contig_4_001115.1	TAP3080_contig_9_000408.1	TAP3116_contig_9_002076.1	TAMMS1295_contig_11_000080.1	TAN1508_contig_9_000079.1
OG0005511	TAI1237_contig_3_000259.1	TAP3041_contig_4_000256.1	TAP3080_contig_9_000256.1	TAP3116_contig_9_001142.1	TAMMS1295_contig_11_001391.1	TAN1508_contig_9_000581.1
OG0005512	TAI1237_contig_3_000260.1	TAP3041_contig_4_000257.1	TAP3080_contig_9_000257.1	TAP3116_contig_9_001143.1	TAMMS1295_contig_11_001392.1	TAN1508_contig_9_000582.1
OG0005513	TAI1237_contig_3_000632.1	TAP3041_contig_4_001114.1	TAP3080_contig_9_000407.1	TAP3116_contig_9_002075.1	TAMMS1295_contig_11_000079.1	TAN1508_contig_9_000078.1
OG0005514	TAI1237_contig_3_000261.1	TAP3041_contig_4_000258.1	TAP3080_contig_9_000258.1	TAP3116_contig_9_001144.1	TAMMS1295_contig_11_001393.1	TAN1508_contig_9_000583.1
OG0005515	TAI1237_contig_3_000262.1	TAP3041_contig_4_000259.1	TAP3080_contig_9_000259.1	TAP3116_contig_9_001145.1	TAMMS1295_contig_11_001394.1	TAN1508_contig_9_000584.1
OG0005516	TAI1237_contig_3_000263.1	TAP3041_contig_4_000260.1	TAP3080_contig_9_000260.1	TAP3116_contig_9_001146.1	TAMMS1295_contig_11_001395.1	TAN1508_contig_9_000585.1
OG0005517	TAI1237_contig_3_000624.1	TAP3041_contig_4_001105.1	TAP3080_contig_9_000402.1	TAP3116_contig_9_002067.1	TAMMS1295_contig_11_000072.1	TAN1508_contig_9_000071.1
OG0005518	TAI1237_contig_3_000623.1	TAP3041_contig_4_001104.1	TAP3080_contig_9_000401.1	TAP3116_contig_9_002066.1	TAMMS1295_contig_11_000071.1	TAN1508_contig_9_000070.1
OG0005519	TAI1237_contig_3_000271.1	TAP3041_contig_4_000267.1	TAP3080_contig_9_000265.1	TAP3116_contig_9_001153.1	TAMMS1295_contig_11_001401.1	TAN1508_contig_9_000591.1
OG0005520	TAI1237_contig_3_000622.1	TAP3041_contig_4_001103.1	TAP3080_contig_9_000400.1	TAP3116_contig_9_002065.1	TAMMS1295_contig_11_000070.1	TAN1508_contig_9_000069.1
OG0005521	TAI1237_contig_3_000272.1	TAP3041_contig_4_000268.1	TAP3080_contig_9_000267.1	TAP3116_contig_9_001154.1	TAMMS1295_contig_11_001402.1	TAN1508_contig_9_000592.1
OG0005522	TAI1237_contig_3_000621.1	TAP3041_contig_4_001102.1	TAP3080_contig_9_000399.1	TAP3116_contig_9_002064.1	TAMMS1295_contig_11_000069.1	TAN1508_contig_9_000068.1
OG0005523	TAI1237_contig_3_000620.1	TAP3041_contig_4_001101.1	TAP3080_contig_9_000398.1	TAP3116_contig_9_002063.1	TAMMS1295_contig_11_000068.1	TAN1508_contig_9_000067.1
OG0005524	TAI1237_contig_3_000273.1	TAP3041_contig_4_000269.1	TAP3080_contig_9_000268.1	TAP3116_contig_9_001155.1	TAMMS1295_contig_11_001403.1	TAN1508_contig_9_000593.1
OG0005525	TAI1237_contig_3_000619.1	TAP3041_contig_4_001100.1	TAP3080_contig_9_000397.1	TAP3116_contig_9_002062.1	TAMMS1295_contig_11_000066.1	TAN1508_contig_9_000065.1
OG0005526	TAI1237_contig_3_000274.1	TAP3041_contig_4_000270.1	TAP3080_contig_9_000269.1	TAP3116_contig_9_001156.1	TAMMS1295_contig_11_001404.1	TAN1508_contig_9_000594.1
OG0005527	TAI1237_contig_3_000618.1	TAP3041_contig_4_001099.1	TAP3080_contig_9_000396.1	TAP3116_contig_9_002061.1	TAMMS1295_contig_11_000063.1	TAN1508_contig_9_000063.1
OG0005528	TAI1237_contig_3_000617.1	TAP3041_contig_4_001098.1	TAP3080_contig_9_000395.1	TAP3116_contig_9_002060.1	TAMMS1295_contig_11_000062.1	TAN1508_contig_9_000062.1
OG0005529	TAI1237_contig_3_000278.1	TAP3041_contig_4_000274.1	TAP3080_contig_9_000272.1	TAP3116_contig_9_001160.1	TAMMS1295_contig_11_001407.1	TAN1508_contig_9_000597.1
OG0005530	TAI1237_contig_3_000615.1	TAP3041_contig_4_001096.1	TAP3080_contig_9_000392.1	TAP3116_contig_9_002058.1	TAMMS1295_contig_11_000060.1	TAN1508_contig_9_000060.1
OG0005531	TAI1237_contig_3_000614.1	TAP3041_contig_4_001095.1	TAP3080_contig_9_000391.1	TAP3116_contig_9_002057.1	TAMMS1295_contig_11_000059.1	TAN1508_contig_9_000059.1
OG0005532	TAI1237_contig_3_000280.1	TAP3041_contig_4_000275.1	TAP3080_contig_9_000273.1	TAP3116_contig_9_001162.1	TAMMS1295_contig_11_001408.1	TAN1508_contig_9_000598.1
OG0005533	TAI1237_contig_3_000282.1	TAP3041_contig_4_000277.1	TAP3080_contig_9_000275.1	TAP3116_contig_9_001164.1	TAMMS1295_contig_11_001410.1	TAN1508_contig_9_000601.1
OG0005534	TAI1237_contig_3_000283.1	TAP3041_contig_4_000278.1	TAP3080_contig_9_000276.1	TAP3116_contig_9_001165.1	TAMMS1295_contig_11_001411.1	TAN1508_contig_9_000602.1
OG0005535	TAI1237_contig_3_000613.1	TAP3041_contig_4_001094.1	TAP3080_contig_9_000390.1	TAP3116_contig_9_002056.1	TAMMS1295_contig_11_000058.1	TAN1508_contig_9_000058.1
OG0005536	TAI1237_contig_3_000611.1	TAP3041_contig_4_001092.1	TAP3080_contig_9_000388.1	TAP3116_contig_9_002055.1	TAMMS1295_contig_11_000057.1	TAN1508_contig_9_000057.1
OG0005537	TAI1237_contig_3_000284.1	TAP3041_contig_4_000279.1	TAP3080_contig_9_000277.1	TAP3116_contig_9_001166.1	TAMMS1295_contig_11_001412.1	TAN1508_contig_9_000603.1
OG0005538	TAI1237_contig_3_000610.1	TAP3041_contig_4_001091.1	TAP3080_contig_9_000387.1	TAP3116_contig_9_002054.1	TAMMS1295_contig_11_000056.1	TAN1508_contig_9_000056.1
OG0005539	TAI1237_contig_3_000608.1	TAP3041_contig_4_001089.1	TAP3080_contig_9_000385.1	TAP3116_contig_9_002053.1	TAMMS1295_contig_11_000055.1	TAN1508_contig_9_000055.1
OG0005540	TAI1237_contig_3_000286.1	TAP3041_contig_4_000281.1	TAP3080_contig_9_000279.1	TAP3116_contig_9_001168.1	TAMMS1295_contig_11_001413.1	TAN1508_contig_9_000604.1
OG0005541	TAI1237_contig_3_000607.1	TAP3041_contig_4_001088.1	TAP3080_contig_9_000384.1	TAP3116_contig_9_002052.1	TAMMS1295_contig_11_000054.1	TAN1508_contig_9_000054.1
OG0005542	TAI1237_contig_3_000287.1	TAP3041_contig_4_000282.1	TAP3080_contig_9_000280.1	TAP3116_contig_9_001169.1	TAMMS1295_contig_11_001414.1	TAN1508_contig_9_000605.1
OG0005543	TAI1237_contig_3_000288.1	TAP3041_contig_4_000283.1	TAP3080_contig_9_000281.1	TAP3116_contig_9_001170.1	TAMMS1295_contig_11_001415.1	TAN1508_contig_9_000606.1
OG0005544	TAI1237_contig_3_000606.1	TAP3041_contig_4_001087.1	TAP3080_contig_9_000383.1	TAP3116_contig_9_002051.1	TAMMS1295_contig_11_000053.1	TAN1508_contig_9_000053.1
OG0005545	TAI1237_contig_3_000289.1	TAP3041_contig_4_000284.1	TAP3080_contig_9_000282.1	TAP3116_contig_9_001171.1	TAMMS1295_contig_11_001416.1	TAN1508_contig_9_000607.1
OG0005546	TAI1237_contig_3_000290.1	TAP3041_contig_4_000285.1	TAP3080_contig_9_000283.1	TAP3116_contig_9_001172.1	TAMMS1295_contig_11_001417.1	TAN1508_contig_9_000608.1
OG0005547	TAI1237_contig_3_000292.1	TAP3041_contig_4_000286.1	TAP3080_contig_9_000284.1	TAP3116_contig_9_001174.1	TAMMS1295_contig_11_001418.1	TAN1508_contig_9_000609.1
OG0005548	TAI1237_contig_3_000294.1	TAP3041_contig_4_000288.1	TAP3080_contig_9_000286.1	TAP3116_contig_9_001176.1	TAMMS1295_contig_11_001420.1	TAN1508_contig_9_000611.1
OG0005549	TAI1237_contig_3_000604.1	TAP3041_contig_4_001085.1	TAP3080_contig_9_000381.1	TAP3116_contig_9_002049.1	TAMMS1295_contig_11_000051.1	TAN1508_contig_9_000051.1
OG0005550	TAI1237_contig_3_000603.1	TAP3041_contig_4_001084.1	TAP3080_contig_9_000380.1	TAP3116_contig_9_002048.1	TAMMS1295_contig_11_000050.1	TAN1508_contig_9_000049.1
OG0005551	TAI1237_contig_3_000296.1	TAP3041_contig_4_000290.1	TAP3080_contig_9_000288.1	TAP3116_contig_9_001178.1	TAMMS1295_contig_11_001422.1	TAN1508_contig_9_000613.1
OG0005552	TAI1237_contig_3_000602.1	TAP3041_contig_4_001083.1	TAP3080_contig_9_000379.1	TAP3116_contig_9_002047.1	TAMMS1295_contig_11_000049.1	TAN1508_contig_9_000048.1
OG0005553	TAI1237_contig_3_000601.1	TAP3041_contig_4_001082.1	TAP3080_contig_9_000378.1	TAP3116_contig_9_002046.1	TAMMS1295_contig_11_000048.1	TAN1508_contig_9_000047.1
OG0005554	TAI1237_contig_3_000298.1	TAP3041_contig_4_000292.1	TAP3080_contig_9_000290.1	TAP3116_contig_9_001180.1	TAMMS1295_contig_11_001424.1	TAN1508_contig_9_000615.1
OG0005555	TAI1237_contig_3_000299.1	TAP3041_contig_4_000293.1	TAP3080_contig_9_000292.1	TAP3116_contig_9_001181.1	TAMMS1295_contig_11_001425.1	TAN1508_contig_9_000616.1
OG0005556	TAI1237_contig_3_000300.1	TAP3041_contig_4_000294.1	TAP3080_contig_9_000293.1	TAP3116_contig_9_001182.1	TAMMS1295_contig_11_001426.1	TAN1508_contig_9_000617.1
OG0005557	TAI1237_contig_3_000301.1	TAP3041_contig_4_000295.1	TAP3080_contig_9_000294.1	TAP3116_contig_9_001183.1	TAMMS1295_contig_11_001427.1	TAN1508_contig_9_000618.1
OG0005558	TAI1237_contig_3_000599.1	TAP3041_contig_4_001080.1	TAP3080_contig_9_000376.1	TAP3116_contig_9_002044.1	TAMMS1295_contig_11_000046.1	TAN1508_contig_9_000045.1
OG0005559	TAI1237_contig_3_000598.1	TAP3041_contig_4_001079.1	TAP3080_contig_9_000375.1	TAP3116_contig_9_002043.1	TAMMS1295_contig_11_000045.1	TAN1508_contig_9_000044.1
OG0005560	TAI1237_contig_3_000597.1	TAP3041_contig_4_001078.1	TAP3080_contig_9_000374.1	TAP3116_contig_9_002042.1	TAMMS1295_contig_11_000044.1	TAN1508_contig_9_000043.1
OG0005561	TAI1237_contig_3_000596.1	TAP3041_contig_4_001077.1	TAP3080_contig_9_000373.1	TAP3116_contig_9_002041.1	TAMMS1295_contig_11_000043.1	TAN1508_contig_9_000042.1
OG0005562	TAI1237_contig_3_000595.1	TAP3041_contig_4_001076.1	TAP3080_contig_9_000372.1	TAP3116_contig_9_002040.1	TAMMS1295_contig_11_000042.1	TAN1508_contig_9_000040.1
OG0005563	TAI1237_contig_3_000305.1	TAP3041_contig_4_000299.1	TAP3080_contig_9_000298.1	TAP3116_contig_9_001187.1	TAMMS1295_contig_11_001430.1	TAN1508_contig_9_000621.1
OG0005564	TAI1237_contig_3_000593.1	TAP3041_contig_4_001074.1	TAP3080_contig_9_000369.1	TAP3116_contig_9_002038.1	TAMMS1295_contig_11_000040.1	TAN1508_contig_9_000038.1
OG0005565	TAI1237_contig_3_000306.1	TAP3041_contig_4_000300.1	TAP3080_contig_9_000299.1	TAP3116_contig_9_001188.1	TAMMS1295_contig_11_001431.1	TAN1508_contig_9_000622.1
OG0005566	TAI1237_contig_3_000592.1	TAP3041_contig_4_001073.1	TAP3080_contig_9_000368.1	TAP3116_contig_9_002037.1	TAMMS1295_contig_11_000039.1	TAN1508_contig_9_000037.1
OG0005567	TAI1237_contig_3_000307.1	TAP3041_contig_4_000301.1	TAP3080_contig_9_000300.1	TAP3116_contig_9_001189.1	TAMMS1295_contig_11_001432.1	TAN1508_contig_9_000623.1
OG0005568	TAI1237_contig_3_000591.1	TAP3041_contig_4_001072.1	TAP3080_contig_9_000367.1	TAP3116_contig_9_002036.1	TAMMS1295_contig_11_000038.1	TAN1508_contig_9_000036.1
OG0005569	TAI1237_contig_3_000308.1	TAP3041_contig_4_000302.1	TAP3080_contig_9_000301.1	TAP3116_contig_9_001190.1	TAMMS1295_contig_11_001433.1	TAN1508_contig_9_000624.1
OG0005570	TAI1237_contig_3_000590.1	TAP3041_contig_4_001071.1	TAP3080_contig_9_000366.1	TAP3116_contig_9_002035.1	TAMMS1295_contig_11_000037.1	TAN1508_contig_9_000035.1
OG0005571	TAI1237_contig_3_000309.1	TAP3041_contig_4_000303.1	TAP3080_contig_9_000302.1	TAP3116_contig_9_001191.1	TAMMS1295_contig_11_001434.1	TAN1508_contig_9_000625.1
OG0005572	TAI1237_contig_3_000310.1	TAP3041_contig_4_000304.1	TAP3080_contig_9_000303.1	TAP3116_contig_9_001192.1	TAMMS1295_contig_11_001435.1	TAN1508_contig_9_000626.1
OG0005573	TAI1237_contig_3_000589.1	TAP3041_contig_4_001070.1	TAP3080_contig_9_000365.1	TAP3116_contig_9_002034.1	TAMMS1295_contig_11_000036.1	TAN1508_contig_9_000034.1
OG0005574	TAI1237_contig_3_000588.1	TAP3041_contig_4_001069.1	TAP3080_contig_9_000364.1	TAP3116_contig_9_002033.1	TAMMS1295_contig_11_000035.1	TAN1508_contig_9_000033.1
OG0005575	TAI1237_contig_3_000312.1	TAP3041_contig_4_000306.1	TAP3080_contig_9_000305.1	TAP3116_contig_9_001194.1	TAMMS1295_contig_11_001437.1	TAN1508_contig_9_000628.1
OG0005576	TAI1237_contig_3_000587.1	TAP3041_contig_4_001068.1	TAP3080_contig_9_000363.1	TAP3116_contig_9_002032.1	TAMMS1295_contig_11_000034.1	TAN1508_contig_9_000032.1
OG0005577	TAI1237_contig_3_000313.1	TAP3041_contig_4_000307.1	TAP3080_contig_9_000306.1	TAP3116_contig_9_001195.1	TAMMS1295_contig_11_001438.1	TAN1508_contig_9_000629.1
OG0005578	TAI1237_contig_3_000314.1	TAP3041_contig_4_000308.1	TAP3080_contig_9_000307.1	TAP3116_contig_9_001196.1	TAMMS1295_contig_11_001439.1	TAN1508_contig_9_000630.1
OG0005579	TAI1237_contig_3_000586.1	TAP3041_contig_4_001067.1	TAP3080_contig_9_000362.1	TAP3116_contig_9_002031.1	TAMMS1295_contig_11_000033.1	TAN1508_contig_9_000031.1
OG0005580	TAI1237_contig_3_000583.1	TAP3041_contig_4_001064.1	TAP3080_contig_9_000359.1	TAP3116_contig_9_002028.1	TAMMS1295_contig_11_000030.1	TAN1508_contig_9_000028.1
OG0005581	TAI1237_contig_3_000582.1	TAP3041_contig_4_001063.1	TAP3080_contig_9_000358.1	TAP3116_contig_9_002027.1	TAMMS1295_contig_11_000029.1	TAN1508_contig_9_000027.1
OG0005582	TAI1237_contig_3_000315.1	TAP3041_contig_4_000309.1	TAP3080_contig_9_000308.1	TAP3116_contig_9_001197.1	TAMMS1295_contig_11_001440.1	TAN1508_contig_9_000631.1
OG0005583	TAI1237_contig_3_000581.1	TAP3041_contig_4_001062.1	TAP3080_contig_9_000357.1	TAP3116_contig_9_002026.1	TAMMS1295_contig_11_000028.1	TAN1508_contig_9_000026.1
OG0005584	TAI1237_contig_3_000580.1	TAP3041_contig_4_001061.1	TAP3080_contig_9_000356.1	TAP3116_contig_9_002025.1	TAMMS1295_contig_11_000027.1	TAN1508_contig_9_000025.1
OG0005585	TAI1237_contig_3_000579.1	TAP3041_contig_4_001060.1	TAP3080_contig_9_000355.1	TAP3116_contig_9_002024.1	TAMMS1295_contig_11_000026.1	TAN1508_contig_9_000024.1
OG0005586	TAI1237_contig_3_000316.1	TAP3041_contig_4_000310.1	TAP3080_contig_9_000309.1	TAP3116_contig_9_001198.1	TAMMS1295_contig_11_001441.1	TAN1508_contig_9_000632.1
OG0005587	TAI1237_contig_3_000578.1	TAP3041_contig_4_001059.1	TAP3080_contig_9_000354.1	TAP3116_contig_9_002023.1	TAMMS1295_contig_11_000025.1	TAN1508_contig_9_000023.1
OG0005588	TAI1237_contig_3_000317.1	TAP3041_contig_4_000311.1	TAP3080_contig_9_000310.1	TAP3116_contig_9_001199.1	TAMMS1295_contig_11_001442.1	TAN1508_contig_9_000633.1
OG0005589	TAI1237_contig_3_000577.1	TAP3041_contig_4_001058.1	TAP3080_contig_9_000353.1	TAP3116_contig_9_002022.1	TAMMS1295_contig_11_000024.1	TAN1508_contig_9_000022.1
OG0005590	TAI1237_contig_3_000576.1	TAP3041_contig_4_001057.1	TAP3080_contig_9_000352.1	TAP3116_contig_9_002021.1	TAMMS1295_contig_11_000023.1	TAN1508_contig_9_000021.1
OG0005591	TAI1237_contig_3_000318.1	TAP3041_contig_4_000313.1	TAP3080_contig_9_000311.1	TAP3116_contig_9_001201.1	TAMMS1295_contig_11_001443.1	TAN1508_contig_9_000634.1
OG0005592	TAI1237_contig_3_000320.1	TAP3041_contig_4_000315.1	TAP3080_contig_9_000313.1	TAP3116_contig_9_001203.1	TAMMS1295_contig_11_001444.1	TAN1508_contig_9_000635.1
OG0005593	TAI1237_contig_3_000321.1	TAP3041_contig_4_000316.1	TAP3080_contig_9_000314.1	TAP3116_contig_9_001204.1	TAMMS1295_contig_11_001445.1	TAN1508_contig_9_000636.1
OG0005594	TAI1237_contig_3_000575.1	TAP3041_contig_4_001056.1	TAP3080_contig_9_000351.1	TAP3116_contig_9_002020.1	TAMMS1295_contig_11_000022.1	TAN1508_contig_9_000020.1
OG0005595	TAI1237_contig_3_000322.1	TAP3041_contig_4_000317.1	TAP3080_contig_9_000315.1	TAP3116_contig_9_001205.1	TAMMS1295_contig_11_001446.1	TAN1508_contig_9_000637.1
OG0005596	TAI1237_contig_3_000574.1	TAP3041_contig_4_001055.1	TAP3080_contig_9_000350.1	TAP3116_contig_9_002019.1	TAMMS1295_contig_11_000021.1	TAN1508_contig_9_000019.1
OG0005597	TAI1237_contig_3_000323.1	TAP3041_contig_4_000318.1	TAP3080_contig_9_000316.1	TAP3116_contig_9_001206.1	TAMMS1295_contig_11_001447.1	TAN1508_contig_9_000638.1
OG0005598	TAI1237_contig_3_000573.1	TAP3041_contig_4_001054.1	TAP3080_contig_9_000349.1	TAP3116_contig_9_002018.1	TAMMS1295_contig_11_000020.1	TAN1508_contig_9_000018.1
OG0005599	TAI1237_contig_3_000572.1	TAP3041_contig_4_001053.1	TAP3080_contig_9_000348.1	TAP3116_contig_9_002017.1	TAMMS1295_contig_11_000019.1	TAN1508_contig_9_000017.1
OG0005600	TAI1237_contig_3_000571.1	TAP3041_contig_4_001052.1	TAP3080_contig_9_000347.1	TAP3116_contig_9_002016.1	TAMMS1295_contig_11_000018.1	TAN1508_contig_9_000016.1
OG0005601	TAI1237_contig_3_000324.1	TAP3041_contig_4_000319.1	TAP3080_contig_9_000317.1	TAP3116_contig_9_001207.1	TAMMS1295_contig_11_001448.1	TAN1508_contig_9_000639.1
OG0005602	TAI1237_contig_3_000569.1	TAP3041_contig_4_001050.1	TAP3080_contig_9_000345.1	TAP3116_contig_9_002014.1	TAMMS1295_contig_4_000559.1	TAN1508_contig_8_000863.1
OG0005603	TAI1237_contig_3_000325.1	TAP3041_contig_4_000320.1	TAP3080_contig_9_000318.1	TAP3116_contig_9_001208.1	TAMMS1295_contig_11_001449.1	TAN1508_contig_9_000641.1
OG0005604	TAI1237_contig_3_000568.1	TAP3041_contig_4_001049.1	TAP3080_contig_9_000344.1	TAP3116_contig_9_002013.1	TAMMS1295_contig_11_000016.1	TAN1508_contig_9_000014.1
OG0005605	TAI1237_contig_3_000327.1	TAP3041_contig_4_000321.1	TAP3080_contig_9_000319.1	TAP3116_contig_9_001209.1	TAMMS1295_contig_11_001450.1	TAN1508_contig_9_000642.1
OG0005606	TAI1237_contig_3_000567.1	TAP3041_contig_4_001047.1	TAP3080_contig_9_000343.1	TAP3116_contig_9_002012.1	TAMMS1295_contig_11_000014.1	TAN1508_contig_9_000012.1
OG0005607	TAI1237_contig_3_000328.1	TAP3041_contig_4_000322.1	TAP3080_contig_9_000320.1	TAP3116_contig_9_001210.1	TAMMS1295_contig_11_001451.1	TAN1508_contig_9_000643.1
OG0005608	TAI1237_contig_3_000329.1	TAP3041_contig_4_000323.1	TAP3080_contig_9_000321.1	TAP3116_contig_9_001211.1	TAMMS1295_contig_11_001452.1	TAN1508_contig_9_000644.1
OG0005609	TAI1237_contig_3_000566.1	TAP3041_contig_4_001046.1	TAP3080_contig_9_000342.1	TAP3116_contig_9_002011.1	TAMMS1295_contig_11_000012.1	TAN1508_contig_9_000010.1
OG0005610	TAI1237_contig_3_000330.1	TAP3041_contig_4_000324.1	TAP3080_contig_9_000322.1	TAP3116_contig_9_001212.1	TAMMS1295_contig_11_001453.1	TAN1508_contig_9_000645.1
OG0005611	TAI1237_contig_3_000565.1	TAP3041_contig_4_001045.1	TAP3080_contig_9_000341.1	TAP3116_contig_9_002010.1	TAMMS1295_contig_11_000011.1	TAN1508_contig_9_000009.1
OG0005612	TAI1237_contig_3_000331.1	TAP3041_contig_4_000325.1	TAP3080_contig_9_000323.1	TAP3116_contig_9_001213.1	TAMMS1295_contig_11_001454.1	TAN1508_contig_9_000646.1
OG0005613	TAI1237_contig_3_000332.1	TAP3041_contig_4_000326.1	TAP3080_contig_9_000324.1	TAP3116_contig_9_001214.1	TAMMS1295_contig_11_001455.1	TAN1508_contig_9_000647.1
OG0005614	TAI1237_contig_3_000564.1	TAP3041_contig_4_001044.1	TAP3080_contig_9_000340.1	TAP3116_contig_9_002009.1	TAMMS1295_contig_11_000010.1	TAN1508_contig_9_000008.1
OG0005615	TAI1237_contig_3_000333.1	TAP3041_contig_4_000327.1	TAP3080_contig_9_000325.1	TAP3116_contig_9_001215.1	TAMMS1295_contig_11_001456.1	TAN1508_contig_9_000648.1
OG0005616	TAI1237_contig_3_000563.1	TAP3041_contig_4_001043.1	TAP3080_contig_9_000339.1	TAP3116_contig_9_002008.1	TAMMS1295_contig_11_000009.1	TAN1508_contig_9_000007.1
OG0005617	TAI1237_contig_3_000334.1	TAP3041_contig_4_000328.1	TAP3080_contig_9_000326.1	TAP3116_contig_9_001216.1	TAMMS1295_contig_11_001457.1	TAN1508_contig_9_000649.1
OG0005618	TAI1237_contig_3_000335.1	TAP3041_contig_4_000329.1	TAP3080_contig_9_000327.1	TAP3116_contig_9_001217.1	TAMMS1295_contig_11_001458.1	TAN1508_contig_9_000650.1
OG0005619	TAI1237_contig_3_000562.1	TAP3041_contig_4_001042.1	TAP3080_contig_9_000338.1	TAP3116_contig_9_002007.1	TAMMS1295_contig_11_000008.1	TAN1508_contig_9_000006.1
OG0005620	TAI1237_contig_3_000336.1	TAP3041_contig_4_000330.1	TAP3080_contig_9_000328.1	TAP3116_contig_9_001218.1	TAMMS1295_contig_11_001459.1	TAN1508_contig_9_000651.1
OG0005621	TAI1237_contig_3_000337.1	TAP3041_contig_4_000331.1	TAP3080_contig_9_000329.1	TAP3116_contig_9_001219.1	TAMMS1295_contig_11_001460.1	TAN1508_contig_9_000652.1
OG0005622	TAI1237_contig_3_000561.1	TAP3041_contig_4_001041.1	TAP3080_contig_9_000337.1	TAP3116_contig_9_002006.1	TAMMS1295_contig_11_000007.1	TAN1508_contig_9_000005.1
OG0005623	TAI1237_contig_3_000338.1	TAP3041_contig_4_000332.1	TAP3080_contig_9_000330.1	TAP3116_contig_9_001220.1	TAMMS1295_contig_11_001461.1	TAN1508_contig_9_000653.1
OG0005624	TAI1237_contig_3_000339.1	TAP3041_contig_4_000333.1	TAP3080_contig_9_000331.1	TAP3116_contig_9_001221.1	TAMMS1295_contig_11_001462.1	TAN1508_contig_9_000654.1
OG0005625	TAI1237_contig_3_000560.1	TAP3041_contig_4_001040.1	TAP3080_contig_9_000336.1	TAP3116_contig_9_002005.1	TAMMS1295_contig_11_000006.1	TAN1508_contig_9_000004.1
OG0005626	TAI1237_contig_3_000559.1	TAP3041_contig_4_001039.1	TAP3080_contig_9_000335.1	TAP3116_contig_9_002004.1	TAMMS1295_contig_11_000005.1	TAN1508_contig_9_000003.1
OG0005627	TAI1237_contig_3_000558.1	TAP3041_contig_4_001038.1	TAP3080_contig_9_000334.1	TAP3116_contig_9_002003.1	TAMMS1295_contig_11_000004.1	TAN1508_contig_9_000002.1
OG0005628	TAI1237_contig_3_000340.1	TAP3041_contig_4_000334.1	TAP3080_contig_9_000332.1	TAP3116_contig_9_001222.1	TAMMS1295_contig_11_001463.1	TAN1508_contig_9_000655.1
OG0005629	TAI1237_contig_3_000557.1	TAP3041_contig_4_001037.1	TAP3080_contig_9_000333.1	TAP3116_contig_9_002002.1	TAMMS1295_contig_11_000003.1	TAN1508_contig_9_000001.1
OG0005630	TAI1237_contig_3_000556.1	TAP3041_contig_4_001036.1	TAP3080_contig_72_000723.1	TAP3116_contig_42_000551.1	TAMMS1295_contig_12_000050.1	TAN1508_contig_19_000369.1
OG0005631	TAI1237_contig_3_000341.1	TAP3041_contig_4_000335.1	TAP3080_contig_72_000498.1	TAP3116_contig_42_000001.1	TAMMS1295_contig_12_000980.1	TAN1508_contig_19_001143.1
OG0005632	TAI1237_contig_3_000555.1	TAP3041_contig_4_001035.1	TAP3080_contig_72_000722.1	TAP3116_contig_42_000550.1	TAMMS1295_contig_12_000049.1	TAN1508_contig_19_000368.1
OG0005633	TAI1237_contig_3_000342.1	TAP3041_contig_4_000336.1	TAP3080_contig_72_000499.1	TAP3116_contig_42_000002.1	TAMMS1295_contig_12_000981.1	TAN1508_contig_19_001144.1
OG0005634	TAI1237_contig_3_000554.1	TAP3041_contig_4_001034.1	TAP3080_contig_72_000721.1	TAP3116_contig_42_000549.1	TAMMS1295_contig_12_000048.1	TAN1508_contig_19_000367.1
OG0005635	TAI1237_contig_3_000343.1	TAP3041_contig_4_000337.1	TAP3080_contig_72_000500.1	TAP3116_contig_42_000003.1	TAMMS1295_contig_12_000982.1	TAN1508_contig_19_001145.1
OG0005636	TAI1237_contig_3_000553.1	TAP3041_contig_4_001033.1	TAP3080_contig_72_000720.1	TAP3116_contig_42_000548.1	TAMMS1295_contig_12_000047.1	TAN1508_contig_19_000366.1
OG0005637	TAI1237_contig_3_000344.1	TAP3041_contig_4_000338.1	TAP3080_contig_72_000501.1	TAP3116_contig_42_000004.1	TAMMS1295_contig_12_000983.1	TAN1508_contig_19_001146.1
OG0005638	TAI1237_contig_3_000346.1	TAP3041_contig_4_000340.1	TAP3080_contig_72_000503.1	TAP3116_contig_42_000006.1	TAMMS1295_contig_12_000984.1	TAN1508_contig_19_001147.1
OG0005639	TAI1237_contig_3_000347.1	TAP3041_contig_4_000341.1	TAP3080_contig_72_000504.1	TAP3116_contig_42_000007.1	TAMMS1295_contig_12_000985.1	TAN1508_contig_19_001148.1
OG0005640	TAI1237_contig_3_000550.1	TAP3041_contig_4_001030.1	TAP3080_contig_72_000717.1	TAP3116_contig_42_000545.1	TAMMS1295_contig_12_000044.1	TAN1508_contig_19_000363.1
OG0005641	TAI1237_contig_3_000348.1	TAP3041_contig_4_000342.1	TAP3080_contig_72_000505.1	TAP3116_contig_42_000008.1	TAMMS1295_contig_12_000986.1	TAN1508_contig_19_001149.1
OG0005642	TAI1237_contig_3_000549.1	TAP3041_contig_4_001029.1	TAP3080_contig_72_000716.1	TAP3116_contig_42_000544.1	TAMMS1295_contig_12_000043.1	TAN1508_contig_19_000362.1
OG0005643	TAI1237_contig_3_000548.1	TAP3041_contig_4_001028.1	TAP3080_contig_72_000715.1	TAP3116_contig_42_000543.1	TAMMS1295_contig_12_000042.1	TAN1508_contig_19_000361.1
OG0005644	TAI1237_contig_3_000349.1	TAP3041_contig_4_000343.1	TAP3080_contig_72_000506.1	TAP3116_contig_42_000009.1	TAMMS1295_contig_12_000987.1	TAN1508_contig_19_001150.1
OG0005645	TAI1237_contig_3_000547.1	TAP3041_contig_4_001027.1	TAP3080_contig_72_000714.1	TAP3116_contig_42_000542.1	TAMMS1295_contig_12_000041.1	TAN1508_contig_19_000360.1
OG0005646	TAI1237_contig_3_000351.1	TAP3041_contig_4_000345.1	TAP3080_contig_72_000508.1	TAP3116_contig_42_000011.1	TAMMS1295_contig_12_000989.1	TAN1508_contig_19_001152.1
OG0005647	TAI1237_contig_3_000352.1	TAP3041_contig_4_000346.1	TAP3080_contig_72_000509.1	TAP3116_contig_42_000012.1	TAMMS1295_contig_12_000990.1	TAN1508_contig_19_001153.1
OG0005648	TAI1237_contig_3_000353.1	TAP3041_contig_4_000347.1	TAP3080_contig_72_000510.1	TAP3116_contig_42_000013.1	TAMMS1295_contig_12_000991.1	TAN1508_contig_19_001154.1
OG0005649	TAI1237_contig_3_000543.1	TAP3041_contig_4_001023.1	TAP3080_contig_72_000710.1	TAP3116_contig_42_000538.1	TAMMS1295_contig_12_000037.1	TAN1508_contig_19_000356.1
OG0005650	TAI1237_contig_3_000542.1	TAP3041_contig_4_001022.1	TAP3080_contig_72_000709.1	TAP3116_contig_42_000537.1	TAMMS1295_contig_12_000036.1	TAN1508_contig_19_000355.1
OG0005651	TAI1237_contig_3_000360.1	TAP3041_contig_4_000354.1	TAP3080_contig_72_000516.1	TAP3116_contig_42_000019.1	TAMMS1295_contig_12_000995.1	TAN1508_contig_19_001158.1
OG0005652	TAI1237_contig_3_000541.1	TAP3041_contig_4_001021.1	TAP3080_contig_72_000708.1	TAP3116_contig_42_000536.1	TAMMS1295_contig_12_000035.1	TAN1508_contig_19_000354.1
OG0005653	TAI1237_contig_3_000361.1	TAP3041_contig_4_000355.1	TAP3080_contig_72_000517.1	TAP3116_contig_42_000020.1	TAMMS1295_contig_12_000996.1	TAN1508_contig_19_001159.1
OG0005654	TAI1237_contig_3_000362.1	TAP3041_contig_4_000356.1	TAP3080_contig_72_000518.1	TAP3116_contig_42_000021.1	TAMMS1295_contig_12_000997.1	TAN1508_contig_19_001160.1
OG0005655	TAI1237_contig_3_000363.1	TAP3041_contig_4_000357.1	TAP3080_contig_72_000520.1	TAP3116_contig_42_000022.1	TAMMS1295_contig_12_000998.1	TAN1508_contig_19_001161.1
OG0005656	TAI1237_contig_3_000364.1	TAP3041_contig_4_000358.1	TAP3080_contig_72_000521.1	TAP3116_contig_42_000023.1	TAMMS1295_contig_12_000999.1	TAN1508_contig_19_001162.1
OG0005657	TAI1237_contig_3_000539.1	TAP3041_contig_4_001019.1	TAP3080_contig_72_000704.1	TAP3116_contig_42_000534.1	TAMMS1295_contig_12_000033.1	TAN1508_contig_19_000352.1
OG0005658	TAI1237_contig_3_000366.1	TAP3041_contig_4_000360.1	TAP3080_contig_72_000522.1	TAP3116_contig_42_000025.1	TAMMS1295_contig_12_001000.1	TAN1508_contig_19_001163.1
OG0005659	TAI1237_contig_3_000367.1	TAP3041_contig_4_000361.1	TAP3080_contig_72_000523.1	TAP3116_contig_42_000026.1	TAMMS1295_contig_12_001001.1	TAN1508_contig_19_001164.1
OG0005660	TAI1237_contig_3_000537.1	TAP3041_contig_4_001017.1	TAP3080_contig_72_000702.1	TAP3116_contig_42_000532.1	TAMMS1295_contig_12_000029.1	TAN1508_contig_19_000349.1
OG0005661	TAI1237_contig_3_000536.1	TAP3041_contig_4_001016.1	TAP3080_contig_72_000701.1	TAP3116_contig_42_000531.1	TAMMS1295_contig_12_000028.1	TAN1508_contig_19_000348.1
OG0005662	TAI1237_contig_3_000534.1	TAP3041_contig_4_001015.1	TAP3080_contig_72_000700.1	TAP3116_contig_42_000529.1	TAMMS1295_contig_12_000027.1	TAN1508_contig_19_000347.1
OG0005663	TAI1237_contig_3_000368.1	TAP3041_contig_4_000362.1	TAP3080_contig_72_000525.1	TAP3116_contig_42_000027.1	TAMMS1295_contig_12_001002.1	TAN1508_contig_19_001165.1
OG0005664	TAI1237_contig_3_000531.1	TAP3041_contig_4_001012.1	TAP3080_contig_72_000697.1	TAP3116_contig_42_000526.1	TAMMS1295_contig_12_000025.1	TAN1508_contig_19_000345.1
OG0005665	TAI1237_contig_3_000369.1	TAP3041_contig_4_000363.1	TAP3080_contig_72_000526.1	TAP3116_contig_42_000028.1	TAMMS1295_contig_12_001003.1	TAN1508_contig_19_001166.1
OG0005666	TAI1237_contig_3_000529.1	TAP3041_contig_4_001011.1	TAP3080_contig_72_000696.1	TAP3116_contig_42_000525.1	TAMMS1295_contig_12_000023.1	TAN1508_contig_19_000344.1
OG0005667	TAI1237_contig_3_000528.1	TAP3041_contig_4_001010.1	TAP3080_contig_72_000695.1	TAP3116_contig_42_000524.1	TAMMS1295_contig_12_000022.1	TAN1508_contig_19_000343.1
OG0005668	TAI1237_contig_3_000370.1	TAP3041_contig_4_000365.1	TAP3080_contig_72_000528.1	TAP3116_contig_42_000030.1	TAMMS1295_contig_12_001005.1	TAN1508_contig_19_001167.1
OG0005669	TAI1237_contig_3_000372.1	TAP3041_contig_4_000366.1	TAP3080_contig_72_000530.1	TAP3116_contig_42_000031.1	TAMMS1295_contig_12_001006.1	TAN1508_contig_19_001168.1
OG0005670	TAI1237_contig_3_000526.1	TAP3041_contig_4_001008.1	TAP3080_contig_72_000693.1	TAP3116_contig_42_000522.1	TAMMS1295_contig_12_000020.1	TAN1508_contig_19_000341.1
OG0005671	TAI1237_contig_3_000373.1	TAP3041_contig_4_000367.1	TAP3080_contig_72_000531.1	TAP3116_contig_42_000032.1	TAMMS1295_contig_12_001007.1	TAN1508_contig_19_001169.1
OG0005672	TAI1237_contig_3_000375.1	TAP3041_contig_4_000369.1	TAP3080_contig_72_000533.1	TAP3116_contig_42_000034.1	TAMMS1295_contig_12_001009.1	TAN1508_contig_19_001171.1
OG0005673	TAI1237_contig_3_000525.1	TAP3041_contig_4_001007.1	TAP3080_contig_72_000692.1	TAP3116_contig_42_000521.1	TAMMS1295_contig_12_000019.1	TAN1508_contig_19_000340.1
OG0005674	TAI1237_contig_3_000524.1	TAP3041_contig_4_001006.1	TAP3080_contig_72_000691.1	TAP3116_contig_42_000520.1	TAMMS1295_contig_12_000018.1	TAN1508_contig_19_000339.1
OG0005675	TAI1237_contig_3_000523.1	TAP3041_contig_4_001005.1	TAP3080_contig_72_000690.1	TAP3116_contig_42_000519.1	TAMMS1295_contig_12_000017.1	TAN1508_contig_19_000338.1
OG0005676	TAI1237_contig_3_000522.1	TAP3041_contig_4_001004.1	TAP3080_contig_72_000689.1	TAP3116_contig_42_000518.1	TAMMS1295_contig_12_000016.1	TAN1508_contig_19_000337.1
OG0005677	TAI1237_contig_3_000520.1	TAP3041_contig_4_001002.1	TAP3080_contig_72_000687.1	TAP3116_contig_42_000517.1	TAMMS1295_contig_12_000014.1	TAN1508_contig_19_000335.1
OG0005678	TAI1237_contig_3_000376.1	TAP3041_contig_4_000370.1	TAP3080_contig_72_000534.1	TAP3116_contig_42_000035.1	TAMMS1295_contig_12_001010.1	TAN1508_contig_19_001172.1
OG0005679	TAI1237_contig_3_000519.1	TAP3041_contig_4_001001.1	TAP3080_contig_72_000686.1	TAP3116_contig_42_000516.1	TAMMS1295_contig_12_000013.1	TAN1508_contig_19_000334.1
OG0005680	TAI1237_contig_3_000377.1	TAP3041_contig_4_000371.1	TAP3080_contig_72_000535.1	TAP3116_contig_42_000036.1	TAMMS1295_contig_12_001011.1	TAN1508_contig_19_001173.1
OG0005681	TAI1237_contig_3_000518.1	TAP3041_contig_4_001000.1	TAP3080_contig_72_000685.1	TAP3116_contig_42_000515.1	TAMMS1295_contig_12_000011.1	TAN1508_contig_19_000332.1
OG0005682	TAI1237_contig_3_000378.1	TAP3041_contig_4_000372.1	TAP3080_contig_72_000536.1	TAP3116_contig_42_000037.1	TAMMS1295_contig_12_001012.1	TAN1508_contig_19_001174.1
OG0005683	TAI1237_contig_3_000517.1	TAP3041_contig_4_000999.1	TAP3080_contig_72_000684.1	TAP3116_contig_42_000514.1	TAMMS1295_contig_12_000010.1	TAN1508_contig_19_000331.1
OG0005684	TAI1237_contig_3_000379.1	TAP3041_contig_4_000373.1	TAP3080_contig_72_000537.1	TAP3116_contig_42_000038.1	TAMMS1295_contig_12_001013.1	TAN1508_contig_19_001175.1
OG0005685	TAI1237_contig_3_000516.1	TAP3041_contig_4_000998.1	TAP3080_contig_72_000682.1	TAP3116_contig_42_000513.1	TAMMS1295_contig_12_000009.1	TAN1508_contig_19_000330.1
OG0005686	TAI1237_contig_3_000515.1	TAP3041_contig_4_000997.1	TAP3080_contig_72_000681.1	TAP3116_contig_42_000512.1	TAMMS1295_contig_12_000008.1	TAN1508_contig_19_000329.1
OG0005687	TAI1237_contig_3_000513.1	TAP3041_contig_4_000996.1	TAP3080_contig_72_000679.1	TAP3116_contig_42_000511.1	TAMMS1295_contig_12_001015.1	TAN1508_contig_19_001177.1
OG0005688	TAI1237_contig_3_000380.1	TAP3041_contig_4_000374.1	TAP3080_contig_72_000538.1	TAP3116_contig_42_000039.1	TAMMS1295_contig_12_001014.1	TAN1508_contig_19_001176.1
OG0005689	TAI1237_contig_3_000512.1	TAP3041_contig_4_000995.1	TAP3080_contig_72_000678.1	TAP3116_contig_42_000510.1	TAMMS1295_contig_12_000007.1	TAN1508_contig_19_000328.1
OG0005690	TAI1237_contig_3_000511.1	TAP3041_contig_4_000994.1	TAP3080_contig_72_000677.1	TAP3116_contig_42_000509.1	TAMMS1295_contig_12_000006.1	TAN1508_contig_19_000327.1
OG0005691	TAI1237_contig_3_000510.1	TAP3041_contig_4_000993.1	TAP3080_contig_72_000676.1	TAP3116_contig_42_000508.1	TAMMS1295_contig_12_000005.1	TAN1508_contig_19_000326.1
OG0005692	TAI1237_contig_3_000381.1	TAP3041_contig_4_000375.1	TAP3080_contig_72_000539.1	TAP3116_contig_42_000040.1	TAMMS1295_contig_12_001016.1	TAN1508_contig_19_001178.1
OG0005693	TAI1237_contig_3_000509.1	TAP3041_contig_4_000992.1	TAP3080_contig_72_000675.1	TAP3116_contig_42_000507.1	TAMMS1295_contig_12_000004.1	TAN1508_contig_19_000325.1
OG0005694	TAI1237_contig_3_000382.1	TAP3041_contig_4_000376.1	TAP3080_contig_72_000540.1	TAP3116_contig_42_000041.1	TAMMS1295_contig_12_001017.1	TAN1508_contig_19_001179.1
OG0005695	TAI1237_contig_3_000507.1	TAP3041_contig_4_000990.1	TAP3080_contig_72_000673.1	TAP3116_contig_42_000505.1	TAMMS1295_contig_12_000003.1	TAN1508_contig_19_000324.1
OG0005696	TAI1237_contig_3_000505.1	TAP3041_contig_4_000988.1	TAP3080_contig_72_000671.1	TAP3116_contig_42_000503.1	TAMMS1295_contig_22_000096.1	TAN1508_contig_19_000319.1
OG0005697	TAI1237_contig_3_000504.1	TAP3041_contig_4_000987.1	TAP3080_contig_72_000670.1	TAP3116_contig_42_000502.1	TAMMS1295_contig_22_000095.1	TAN1508_contig_19_000318.1
OG0005698	TAI1237_contig_3_000383.1	TAP3041_contig_4_000378.1	TAP3080_contig_72_000543.1	TAP3116_contig_42_000043.1	TAMMS1295_contig_22_000099.1	TAN1508_contig_19_001180.1
OG0005699	TAI1237_contig_3_000503.1	TAP3041_contig_4_000986.1	TAP3080_contig_72_000669.1	TAP3116_contig_42_000501.1	TAMMS1295_contig_22_000094.1	TAN1508_contig_19_000317.1
OG0005700	TAI1237_contig_3_000384.1	TAP3041_contig_4_000379.1	TAP3080_contig_72_000544.1	TAP3116_contig_42_000044.1	TAMMS1295_contig_22_000100.1	TAN1508_contig_19_001181.1
OG0005701	TAI1237_contig_3_000502.1	TAP3041_contig_4_000985.1	TAP3080_contig_72_000668.1	TAP3116_contig_42_000500.1	TAMMS1295_contig_22_000093.1	TAN1508_contig_19_000316.1
OG0005702	TAI1237_contig_3_000385.1	TAP3041_contig_4_000380.1	TAP3080_contig_72_000545.1	TAP3116_contig_42_000045.1	TAMMS1295_contig_22_000101.1	TAN1508_contig_19_001182.1
OG0005703	TAI1237_contig_3_000386.1	TAP3041_contig_4_000381.1	TAP3080_contig_72_000546.1	TAP3116_contig_42_000046.1	TAMMS1295_contig_22_000102.1	TAN1508_contig_19_001183.1
OG0005704	TAI1237_contig_3_000501.1	TAP3041_contig_4_000984.1	TAP3080_contig_72_000667.1	TAP3116_contig_42_000499.1	TAMMS1295_contig_22_000092.1	TAN1508_contig_19_000315.1
OG0005705	TAI1237_contig_3_000387.1	TAP3041_contig_4_000382.1	TAP3080_contig_72_000547.1	TAP3116_contig_42_000047.1	TAMMS1295_contig_22_000103.1	TAN1508_contig_19_001184.1
OG0005706	TAI1237_contig_3_000500.1	TAP3041_contig_4_000983.1	TAP3080_contig_72_000666.1	TAP3116_contig_42_000498.1	TAMMS1295_contig_22_000091.1	TAN1508_contig_19_000314.1
OG0005707	TAI1237_contig_3_000389.1	TAP3041_contig_4_000383.1	TAP3080_contig_72_000549.1	TAP3116_contig_42_000048.1	TAMMS1295_contig_22_000105.1	TAN1508_contig_19_001186.1
OG0005708	TAI1237_contig_3_000395.1	TAP3041_contig_4_000389.1	TAP3080_contig_72_000556.1	TAP3116_contig_42_000054.1	TAMMS1295_contig_22_000122.1	TAN1508_contig_19_001203.1
OG0005709	TAI1237_contig_3_000397.1	TAP3041_contig_4_000391.1	TAP3080_contig_72_000558.1	TAP3116_contig_42_000056.1	TAMMS1295_contig_22_000124.1	TAN1508_contig_19_001205.1
OG0005710	TAI1237_contig_3_000398.1	TAP3041_contig_4_000392.1	TAP3080_contig_72_000559.1	TAP3116_contig_42_000057.1	TAMMS1295_contig_22_000125.1	TAN1508_contig_19_001206.1
OG0005711	TAI1237_contig_3_000399.1	TAP3041_contig_4_000393.1	TAP3080_contig_72_000560.1	TAP3116_contig_42_000058.1	TAMMS1295_contig_22_000126.1	TAN1508_contig_19_001207.1
OG0005712	TAI1237_contig_3_000402.1	TAP3041_contig_4_000396.1	TAP3080_contig_72_000562.1	TAP3116_contig_42_000060.1	TAMMS1295_contig_22_000128.1	TAN1508_contig_19_001209.1
OG0005713	TAI1237_contig_3_000494.1	TAP3041_contig_4_000978.1	TAP3080_contig_72_000660.1	TAP3116_contig_42_000492.1	TAMMS1295_contig_22_000058.1	TAN1508_contig_19_000281.1
OG0005714	TAI1237_contig_3_000403.1	TAP3041_contig_4_000397.1	TAP3080_contig_72_000563.1	TAP3116_contig_42_000061.1	TAMMS1295_contig_22_000129.1	TAN1508_contig_19_001210.1
OG0005715	TAI1237_contig_3_000492.1	TAP3041_contig_4_000976.1	TAP3080_contig_72_000658.1	TAP3116_contig_42_000490.1	TAMMS1295_contig_22_000053.1	TAN1508_contig_19_000278.1
OG0005716	TAI1237_contig_3_000404.1	TAP3041_contig_4_000398.1	TAP3080_contig_72_000564.1	TAP3116_contig_42_000062.1	TAMMS1295_contig_22_000130.1	TAN1508_contig_19_001211.1
OG0005717	TAI1237_contig_3_000490.1	TAP3041_contig_4_000974.1	TAP3080_contig_72_000656.1	TAP3116_contig_42_000488.1	TAMMS1295_contig_22_000056.1	TAN1508_contig_19_000279.1
OG0005718	TAI1237_contig_3_000405.1	TAP3041_contig_4_000400.1	TAP3080_contig_72_000565.1	TAP3116_contig_42_000064.1	TAMMS1295_contig_22_000131.1	TAN1508_contig_19_001212.1
OG0005719	TAI1237_contig_3_000406.1	TAP3041_contig_4_000401.1	TAP3080_contig_72_000566.1	TAP3116_contig_42_000065.1	TAMMS1295_contig_22_000132.1	TAN1508_contig_19_001213.1
OG0005720	TAI1237_contig_3_000488.1	TAP3041_contig_4_000971.1	TAP3080_contig_72_000651.1	TAP3116_contig_42_000485.1	TAMMS1295_contig_22_000048.1	TAN1508_contig_19_000273.1
OG0005721	TAI1237_contig_3_000487.1	TAP3041_contig_4_000970.1	TAP3080_contig_72_000650.1	TAP3116_contig_42_000484.1	TAMMS1295_contig_22_000047.1	TAN1508_contig_19_000272.1
OG0005722	TAI1237_contig_3_000407.1	TAP3041_contig_4_000402.1	TAP3080_contig_72_000567.1	TAP3116_contig_42_000066.1	TAMMS1295_contig_22_000133.1	TAN1508_contig_19_001214.1
OG0005723	TAI1237_contig_3_000486.1	TAP3041_contig_4_000969.1	TAP3080_contig_72_000649.1	TAP3116_contig_42_000483.1	TAMMS1295_contig_22_000046.1	TAN1508_contig_19_000271.1
OG0005724	TAI1237_contig_3_000484.1	TAP3041_contig_4_000967.1	TAP3080_contig_72_000647.1	TAP3116_contig_42_000481.1	TAMMS1295_contig_22_000044.1	TAN1508_contig_19_000269.1
OG0005725	TAI1237_contig_3_000483.1	TAP3041_contig_4_000966.1	TAP3080_contig_72_000646.1	TAP3116_contig_42_000480.1	TAMMS1295_contig_22_000042.1	TAN1508_contig_19_000267.1
OG0005726	TAI1237_contig_3_000409.1	TAP3041_contig_4_000404.1	TAP3080_contig_72_000569.1	TAP3116_contig_42_000068.1	TAMMS1295_contig_22_000135.1	TAN1508_contig_19_001216.1
OG0005727	TAI1237_contig_3_000410.1	TAP3041_contig_4_000405.1	TAP3080_contig_72_000570.1	TAP3116_contig_42_000069.1	TAMMS1295_contig_22_000136.1	TAN1508_contig_19_001217.1
OG0005728	TAI1237_contig_3_000411.1	TAP3041_contig_4_000406.1	TAP3080_contig_72_000571.1	TAP3116_contig_42_000070.1	TAMMS1295_contig_22_000137.1	TAN1508_contig_19_001218.1
OG0005729	TAI1237_contig_3_000482.1	TAP3041_contig_4_000965.1	TAP3080_contig_72_000645.1	TAP3116_contig_42_000479.1	TAMMS1295_contig_22_000040.1	TAN1508_contig_19_000266.1
OG0005730	TAI1237_contig_3_000412.1	TAP3041_contig_4_000407.1	TAP3080_contig_72_000573.1	TAP3116_contig_42_000072.1	TAMMS1295_contig_22_000138.1	TAN1508_contig_19_001219.1
OG0005731	TAI1237_contig_3_000481.1	TAP3041_contig_4_000964.1	TAP3080_contig_72_000644.1	TAP3116_contig_42_000478.1	TAMMS1295_contig_22_000039.1	TAN1508_contig_19_000265.1
OG0005732	TAI1237_contig_3_000413.1	TAP3041_contig_4_000408.1	TAP3080_contig_72_000574.1	TAP3116_contig_42_000073.1	TAMMS1295_contig_22_000139.1	TAN1508_contig_19_001221.1
OG0005733	TAI1237_contig_3_000414.1	TAP3041_contig_4_000410.1	TAP3080_contig_72_000575.1	TAP3116_contig_42_000075.1	TAMMS1295_contig_22_000140.1	TAN1508_contig_19_001222.1
OG0005734	TAI1237_contig_3_000472.1	TAP3041_contig_4_000956.1	TAP3080_contig_21_000007.1, TAP3080_contig_72_000635.1	TAP3116_contig_42_000470.1	TAMMS1295_contig_22_000034.1
OG0005735	TAI1237_contig_3_000469.1	TAP3041_contig_4_000952.1	TAP3080_contig_72_000631.1	TAP3116_contig_42_000466.1	TAMMS1295_contig_22_000031.1	TAN1508_contig_19_000259.1
OG0005736	TAI1237_contig_3_000421.1	TAP3041_contig_4_000417.1	TAP3080_contig_72_000581.1	TAP3116_contig_42_000081.1	TAMMS1295_contig_22_000146.1	TAN1508_contig_19_001228.1
OG0005737	TAI1237_contig_3_000468.1	TAP3041_contig_4_000951.1	TAP3080_contig_72_000630.1	TAP3116_contig_42_000465.1	TAMMS1295_contig_22_000030.1	TAN1508_contig_19_000258.1
OG0005738	TAI1237_contig_3_000422.1	TAP3041_contig_4_000418.1	TAP3080_contig_72_000582.1	TAP3116_contig_42_000082.1	TAMMS1295_contig_22_000147.1	TAN1508_contig_19_001229.1
OG0005739	TAI1237_contig_3_000467.1	TAP3041_contig_4_000950.1	TAP3080_contig_72_000629.1	TAP3116_contig_42_000464.1	TAMMS1295_contig_22_000029.1	TAN1508_contig_19_000257.1
OG0005740	TAI1237_contig_3_000423.1	TAP3041_contig_4_000419.1	TAP3080_contig_72_000583.1	TAP3116_contig_42_000083.1	TAMMS1295_contig_22_000148.1	TAN1508_contig_19_001230.1
OG0005741	TAI1237_contig_3_000466.1	TAP3041_contig_4_000949.1	TAP3080_contig_72_000628.1	TAP3116_contig_42_000463.1	TAMMS1295_contig_22_000028.1	TAN1508_contig_19_000256.1
OG0005742	TAI1237_contig_3_000465.1	TAP3041_contig_4_000948.1	TAP3080_contig_72_000627.1	TAP3116_contig_42_000462.1	TAMMS1295_contig_22_000027.1	TAN1508_contig_19_000255.1
OG0005743	TAI1237_contig_3_000464.1	TAP3041_contig_4_000947.1	TAP3080_contig_72_000626.1	TAP3116_contig_42_000461.1	TAMMS1295_contig_22_000026.1	TAN1508_contig_19_000254.1
OG0005744	TAI1237_contig_3_000425.1	TAP3041_contig_4_000421.1	TAP3080_contig_72_000585.1	TAP3116_contig_42_000085.1	TAMMS1295_contig_22_000150.1	TAN1508_contig_19_001232.1
OG0005745	TAI1237_contig_3_000426.1	TAP3041_contig_4_000422.1	TAP3080_contig_72_000586.1	TAP3116_contig_42_000086.1	TAMMS1295_contig_22_000151.1	TAN1508_contig_19_001233.1
OG0005746	TAI1237_contig_3_000463.1	TAP3041_contig_4_000946.1	TAP3080_contig_72_000625.1	TAP3116_contig_42_000460.1	TAMMS1295_contig_22_000025.1	TAN1508_contig_19_000253.1
OG0005747	TAI1237_contig_3_000427.1	TAP3041_contig_4_000423.1	TAP3080_contig_72_000587.1	TAP3116_contig_42_000087.1	TAMMS1295_contig_22_000152.1	TAN1508_contig_19_001234.1
OG0005748	TAI1237_contig_3_000462.1	TAP3041_contig_4_000945.1	TAP3080_contig_72_000624.1	TAP3116_contig_42_000459.1	TAMMS1295_contig_22_000024.1	TAN1508_contig_19_000252.1
OG0005749	TAI1237_contig_3_000428.1	TAP3041_contig_4_000424.1	TAP3080_contig_72_000588.1	TAP3116_contig_42_000088.1	TAMMS1295_contig_22_000153.1	TAN1508_contig_19_001235.1
OG0005750	TAI1237_contig_3_000461.1	TAP3041_contig_4_000944.1	TAP3080_contig_72_000623.1	TAP3116_contig_42_000458.1	TAMMS1295_contig_22_000023.1	TAN1508_contig_19_000251.1
OG0005751	TAI1237_contig_3_000431.1	TAP3041_contig_4_000426.1	TAP3080_contig_72_000591.1	TAP3116_contig_42_000090.1	TAMMS1295_contig_22_000156.1	TAN1508_contig_19_001238.1
OG0005752	TAI1237_contig_3_000433.1	TAP3041_contig_4_000427.1	TAP3080_contig_72_000593.1	TAP3116_contig_42_000091.1	TAMMS1295_contig_22_000159.1	TAN1508_contig_19_001241.1
OG0005753	TAI1237_contig_3_000459.1	TAP3041_contig_4_000942.1	TAP3080_contig_72_000619.1	TAP3116_contig_42_000456.1	TAMMS1295_contig_22_000017.1	TAN1508_contig_19_000249.1
OG0005754	TAI1237_contig_3_000458.1	TAP3041_contig_4_000941.1	TAP3080_contig_72_000618.1	TAP3116_contig_42_000455.1	TAMMS1295_contig_22_000016.1	TAN1508_contig_19_000248.1
OG0005755	TAI1237_contig_3_000434.1	TAP3041_contig_4_000428.1	TAP3080_contig_72_000594.1	TAP3116_contig_42_000092.1	TAMMS1295_contig_22_000160.1	TAN1508_contig_19_001242.1
OG0005756	TAI1237_contig_3_000435.1	TAP3041_contig_4_000429.1	TAP3080_contig_72_000595.1	TAP3116_contig_42_000093.1	TAMMS1295_contig_22_000161.1	TAN1508_contig_19_001243.1
OG0005757	TAI1237_contig_3_000457.1	TAP3041_contig_4_000940.1	TAP3080_contig_72_000617.1	TAP3116_contig_42_000454.1	TAMMS1295_contig_22_000015.1	TAN1508_contig_19_000247.1
OG0005758	TAI1237_contig_3_000455.1	TAP3041_contig_4_000938.1	TAP3080_contig_72_000615.1	TAP3116_contig_42_000453.1	TAMMS1295_contig_22_000013.1	TAN1508_contig_19_000246.1
OG0005759	TAI1237_contig_3_000436.1	TAP3041_contig_4_000430.1	TAP3080_contig_72_000596.1	TAP3116_contig_42_000094.1	TAMMS1295_contig_22_000162.1	TAN1508_contig_19_001244.1
OG0005760	TAI1237_contig_3_000437.1	TAP3041_contig_4_000431.1	TAP3080_contig_72_000597.1	TAP3116_contig_42_000095.1	TAMMS1295_contig_22_000163.1	TAN1508_contig_19_001245.1
OG0005761	TAI1237_contig_3_000454.1	TAP3041_contig_4_000937.1	TAP3080_contig_72_000614.1	TAP3116_contig_42_000452.1	TAMMS1295_contig_22_000012.1	TAN1508_contig_19_000245.1
OG0005762	TAI1237_contig_3_000438.1	TAP3041_contig_4_000432.1	TAP3080_contig_72_000598.1	TAP3116_contig_42_000096.1	TAMMS1295_contig_22_000164.1	TAN1508_contig_19_001246.1
OG0005763	TAI1237_contig_3_000453.1	TAP3041_contig_4_000936.1	TAP3080_contig_72_000613.1	TAP3116_contig_42_000451.1	TAMMS1295_contig_22_000011.1	TAN1508_contig_19_000244.1
OG0005764	TAI1237_contig_3_000439.1	TAP3041_contig_4_000433.1	TAP3080_contig_72_000599.1	TAP3116_contig_42_000097.1	TAMMS1295_contig_22_000165.1	TAN1508_contig_19_001247.1
OG0005765	TAI1237_contig_3_000451.1	TAP3041_contig_4_000934.1	TAP3080_contig_72_000611.1	TAP3116_contig_42_000449.1	TAMMS1295_contig_22_000009.1	TAN1508_contig_19_000242.1
OG0005766	TAI1237_contig_3_000450.1	TAP3041_contig_4_000933.1	TAP3080_contig_72_000610.1	TAP3116_contig_42_000448.1	TAMMS1295_contig_22_000004.1	TAN1508_contig_19_000238.1
OG0005767	TAI1237_contig_3_000449.1	TAP3041_contig_4_000932.1	TAP3080_contig_72_000609.1	TAP3116_contig_42_000447.1	TAMMS1295_contig_22_000003.1	TAN1508_contig_19_000237.1
OG0005768	TAI1237_contig_3_000440.1	TAP3041_contig_4_000434.1	TAP3080_contig_72_000600.1	TAP3116_contig_42_000098.1	TAMMS1295_contig_22_000167.1	TAN1508_contig_19_001250.1
OG0005769	TAI1237_contig_3_000448.1	TAP3041_contig_4_000931.1	TAP3080_contig_72_000608.1	TAP3116_contig_42_000446.1	TAMMS1295_contig_22_000002.1	TAN1508_contig_19_000236.1
OG0005770	TAI1237_contig_3_000441.1	TAP3041_contig_4_000435.1	TAP3080_contig_72_000601.1	TAP3116_contig_42_000099.1	TAMMS1295_contig_22_000168.1	TAN1508_contig_19_001251.1
OG0005771	TAI1237_contig_3_000442.1	TAP3041_contig_4_000436.1	TAP3080_contig_72_000602.1	TAP3116_contig_42_000100.1	TAMMS1295_contig_22_000169.1	TAN1508_contig_19_001252.1
OG0005772	TAI1237_contig_3_000447.1	TAP3041_contig_4_000930.1	TAP3080_contig_72_000607.1	TAP3116_contig_42_000445.1	TAMMS1295_contig_22_000001.1	TAN1508_contig_19_000235.1
OG0005773	TAI1237_contig_3_000443.1	TAP3041_contig_4_000437.1	TAP3080_contig_72_000603.1	TAP3116_contig_42_000101.1	TAMMS1295_contig_22_000171.1	TAN1508_contig_19_001254.1
OG0005774	TAI1237_contig_3_000444.1	TAP3041_contig_4_000438.1	TAP3080_contig_72_000604.1	TAP3116_contig_42_000102.1	TAMMS1295_contig_22_000172.1	TAN1508_contig_19_001255.1
OG0005775	TAI1237_contig_3_000445.1	TAP3041_contig_4_000439.1	TAP3080_contig_72_000605.1	TAP3116_contig_42_000103.1	TAMMS1295_contig_22_000173.1	TAN1508_contig_19_001256.1
OG0005776	TAI1237_contig_4_000001.1	TAP3041_contig_4_000678.1	TAP3080_contig_80_000076.1	TAP3116_contig_43_000076.1	TAMMS1295_contig_13_000466.1	TAN1508_contig_19_001483.1
OG0005777	TAI1237_contig_4_000475.1	TAP3041_contig_4_000677.1	TAP3080_contig_80_000075.1	TAP3116_contig_43_000075.1	TAMMS1295_contig_13_000007.1	TAN1508_contig_19_000007.1
OG0005778	TAI1237_contig_4_000002.1	TAP3041_contig_4_000679.1	TAP3080_contig_80_000077.1	TAP3116_contig_43_000077.1	TAMMS1295_contig_13_000467.1	TAN1508_contig_19_001484.1
OG0005779	TAI1237_contig_4_000474.1	TAP3041_contig_4_000676.1	TAP3080_contig_80_000074.1	TAP3116_contig_43_000074.1	TAMMS1295_contig_13_000006.1	TAN1508_contig_19_000006.1
OG0005780	TAI1237_contig_4_000003.1	TAP3041_contig_4_000680.1	TAP3080_contig_80_000078.1	TAP3116_contig_43_000078.1	TAMMS1295_contig_13_000468.1	TAN1508_contig_19_001485.1
OG0005781	TAI1237_contig_4_000004.1	TAP3041_contig_4_000681.1	TAP3080_contig_80_000079.1	TAP3116_contig_43_000079.1	TAMMS1295_contig_13_000469.1	TAN1508_contig_19_001486.1
OG0005782	TAI1237_contig_4_000473.1	TAP3041_contig_4_000675.1	TAP3080_contig_80_000073.1	TAP3116_contig_43_000073.1	TAMMS1295_contig_13_000005.1	TAN1508_contig_19_000005.1
OG0005783	TAI1237_contig_4_000005.1	TAP3041_contig_4_000682.1	TAP3080_contig_80_000080.1	TAP3116_contig_43_000080.1	TAMMS1295_contig_13_000470.1	TAN1508_contig_19_001487.1
OG0005784	TAI1237_contig_4_000472.1	TAP3041_contig_4_000674.1	TAP3080_contig_80_000072.1	TAP3116_contig_43_000072.1	TAMMS1295_contig_13_000004.1	TAN1508_contig_19_000004.1
OG0005785	TAI1237_contig_4_000471.1	TAP3041_contig_4_000673.1	TAP3080_contig_80_000071.1	TAP3116_contig_43_000071.1	TAMMS1295_contig_13_000003.1	TAN1508_contig_19_000003.1
OG0005786	TAI1237_contig_4_000470.1	TAP3041_contig_4_000672.1	TAP3080_contig_80_000070.1	TAP3116_contig_43_000070.1	TAMMS1295_contig_13_000002.1	TAN1508_contig_19_000002.1
OG0005787	TAI1237_contig_4_000006.1	TAP3041_contig_4_000683.1	TAP3080_contig_80_000081.1	TAP3116_contig_43_000081.1	TAMMS1295_contig_13_000471.1	TAN1508_contig_19_001488.1
OG0005788	TAI1237_contig_4_000007.1	TAP3041_contig_4_000684.1	TAP3080_contig_80_000082.1	TAP3116_contig_43_000082.1	TAMMS1295_contig_13_000472.1	TAN1508_contig_19_001489.1
OG0005789	TAI1237_contig_4_000469.1	TAP3041_contig_4_000671.1	TAP3080_contig_80_000069.1	TAP3116_contig_43_000069.1	TAMMS1295_contig_13_000001.1	TAN1508_contig_19_000001.1
OG0005790	TAI1237_contig_4_000466.1	TAP3041_contig_4_000668.1	TAP3080_contig_80_000066.1	TAP3116_contig_43_000066.1	TAMMS1295_contig_13_000464.1	TAN1508_contig_19_001481.1
OG0005791	TAI1237_contig_4_000465.1	TAP3041_contig_4_000667.1	TAP3080_contig_80_000065.1	TAP3116_contig_43_000065.1	TAMMS1295_contig_13_000463.1	TAN1508_contig_19_001480.1
OG0005792	TAI1237_contig_4_000010.1	TAP3041_contig_4_000687.1	TAP3080_contig_80_000085.1	TAP3116_contig_43_000085.1	TAMMS1295_contig_13_000010.1	TAN1508_contig_19_000010.1
OG0005793	TAI1237_contig_4_000464.1	TAP3041_contig_4_000666.1	TAP3080_contig_80_000064.1	TAP3116_contig_43_000064.1	TAMMS1295_contig_13_000462.1	TAN1508_contig_19_001479.1
OG0005794	TAI1237_contig_4_000463.1	TAP3041_contig_4_000665.1	TAP3080_contig_80_000063.1	TAP3116_contig_43_000063.1	TAMMS1295_contig_13_000461.1	TAN1508_contig_19_001478.1
OG0005795	TAI1237_contig_4_000461.1	TAP3041_contig_4_000663.1	TAP3080_contig_80_000062.1	TAP3116_contig_43_000062.1	TAMMS1295_contig_13_000460.1	TAN1508_contig_19_001477.1
OG0005796	TAI1237_contig_4_000460.1	TAP3041_contig_4_000662.1	TAP3080_contig_80_000061.1	TAP3116_contig_43_000061.1	TAMMS1295_contig_13_000459.1	TAN1508_contig_19_001476.1
OG0005797	TAI1237_contig_4_000013.1	TAP3041_contig_4_000690.1	TAP3080_contig_80_000089.1	TAP3116_contig_43_000088.1	TAMMS1295_contig_13_000013.1	TAN1508_contig_19_000013.1
OG0005798	TAI1237_contig_4_000014.1	TAP3041_contig_4_000691.1	TAP3080_contig_80_000090.1	TAP3116_contig_43_000089.1	TAMMS1295_contig_13_000014.1	TAN1508_contig_19_000014.1
OG0005799	TAI1237_contig_4_000458.1	TAP3041_contig_4_000660.1	TAP3080_contig_80_000059.1	TAP3116_contig_43_000059.1	TAMMS1295_contig_13_000458.1	TAN1508_contig_19_001475.1
OG0005800	TAI1237_contig_4_000015.1	TAP3041_contig_4_000692.1	TAP3080_contig_80_000091.1	TAP3116_contig_43_000090.1	TAMMS1295_contig_13_000015.1	TAN1508_contig_19_000015.1
OG0005801	TAI1237_contig_4_000457.1	TAP3041_contig_4_000659.1	TAP3080_contig_80_000058.1	TAP3116_contig_43_000058.1	TAMMS1295_contig_13_000457.1	TAN1508_contig_19_001474.1
OG0005802	TAI1237_contig_4_000016.1	TAP3041_contig_4_000693.1	TAP3080_contig_80_000092.1	TAP3116_contig_43_000091.1	TAMMS1295_contig_13_000016.1	TAN1508_contig_19_000016.1
OG0005803	TAI1237_contig_4_000455.1	TAP3041_contig_4_000657.1	TAP3080_contig_80_000056.1	TAP3116_contig_43_000056.1	TAMMS1295_contig_13_000455.1	TAN1508_contig_19_001472.1
OG0005804	TAI1237_contig_4_000017.1	TAP3041_contig_4_000694.1	TAP3080_contig_80_000093.1	TAP3116_contig_43_000092.1	TAMMS1295_contig_13_000018.1	TAN1508_contig_19_000017.1
OG0005805	TAI1237_contig_4_000018.1	TAP3041_contig_4_000695.1	TAP3080_contig_80_000094.1	TAP3116_contig_43_000093.1	TAMMS1295_contig_13_000019.1	TAN1508_contig_19_000018.1
OG0005806	TAI1237_contig_4_000019.1	TAP3041_contig_4_000696.1	TAP3080_contig_80_000095.1	TAP3116_contig_43_000094.1	TAMMS1295_contig_13_000020.1	TAN1508_contig_19_000019.1
OG0005807	TAI1237_contig_4_000020.1	TAP3041_contig_4_000697.1	TAP3080_contig_80_000096.1	TAP3116_contig_43_000095.1	TAMMS1295_contig_13_000021.1	TAN1508_contig_19_000020.1
OG0005808	TAI1237_contig_4_000021.1	TAP3041_contig_4_000698.1	TAP3080_contig_80_000097.1	TAP3116_contig_43_000096.1	TAMMS1295_contig_13_000022.1	TAN1508_contig_19_000021.1
OG0005809	TAI1237_contig_4_000022.1	TAP3041_contig_4_000699.1	TAP3080_contig_80_000098.1	TAP3116_contig_43_000097.1	TAMMS1295_contig_13_000023.1	TAN1508_contig_19_000022.1
OG0005810	TAI1237_contig_4_000453.1	TAP3041_contig_4_000655.1	TAP3080_contig_80_000054.1	TAP3116_contig_43_000054.1	TAMMS1295_contig_13_000453.1	TAN1508_contig_19_001470.1
OG0005811	TAI1237_contig_4_000023.1	TAP3041_contig_4_000700.1	TAP3080_contig_80_000099.1	TAP3116_contig_43_000098.1	TAMMS1295_contig_13_000024.1	TAN1508_contig_19_000023.1
OG0005812	TAI1237_contig_4_000452.1	TAP3041_contig_4_000654.1	TAP3080_contig_80_000053.1	TAP3116_contig_43_000053.1	TAMMS1295_contig_13_000452.1	TAN1508_contig_19_001469.1
OG0005813	TAI1237_contig_4_000451.1	TAP3041_contig_4_000653.1	TAP3080_contig_80_000052.1	TAP3116_contig_43_000052.1	TAMMS1295_contig_13_000451.1	TAN1508_contig_19_001468.1
OG0005814	TAI1237_contig_4_000025.1	TAP3041_contig_4_000702.1	TAP3080_contig_80_000101.1	TAP3116_contig_43_000101.1	TAMMS1295_contig_13_000026.1	TAN1508_contig_19_000025.1
OG0005815	TAI1237_contig_4_000026.1	TAP3041_contig_4_000703.1	TAP3080_contig_80_000102.1	TAP3116_contig_43_000102.1	TAMMS1295_contig_13_000027.1	TAN1508_contig_19_000026.1
OG0005816	TAI1237_contig_4_000449.1	TAP3041_contig_4_000651.1	TAP3080_contig_80_000049.1	TAP3116_contig_43_000050.1	TAMMS1295_contig_13_000448.1	TAN1508_contig_19_001465.1
OG0005817	TAI1237_contig_4_000448.1	TAP3041_contig_4_000650.1	TAP3080_contig_80_000048.1	TAP3116_contig_43_000049.1	TAMMS1295_contig_13_000447.1	TAN1508_contig_19_001464.1
OG0005818	TAI1237_contig_4_000027.1	TAP3041_contig_4_000704.1	TAP3080_contig_80_000103.1	TAP3116_contig_43_000103.1	TAMMS1295_contig_13_000028.1	TAN1508_contig_19_000027.1
OG0005819	TAI1237_contig_4_000028.1	TAP3041_contig_4_000705.1	TAP3080_contig_80_000104.1	TAP3116_contig_43_000104.1	TAMMS1295_contig_13_000029.1	TAN1508_contig_19_000028.1
OG0005820	TAI1237_contig_4_000446.1	TAP3041_contig_4_000648.1	TAP3080_contig_80_000046.1	TAP3116_contig_43_000046.1	TAMMS1295_contig_13_000445.1	TAN1508_contig_19_001462.1
OG0005821	TAI1237_contig_4_000445.1	TAP3041_contig_4_000647.1	TAP3080_contig_80_000045.1	TAP3116_contig_43_000045.1	TAMMS1295_contig_13_000444.1	TAN1508_contig_19_001461.1
OG0005822	TAI1237_contig_4_000444.1	TAP3041_contig_4_000646.1	TAP3080_contig_80_000044.1	TAP3116_contig_43_000044.1	TAMMS1295_contig_13_000443.1	TAN1508_contig_19_001460.1
OG0005823	TAI1237_contig_4_000442.1	TAP3041_contig_4_000644.1	TAP3080_contig_80_000042.1	TAP3116_contig_43_000042.1	TAMMS1295_contig_13_000441.1	TAN1508_contig_19_001458.1
OG0005824	TAI1237_contig_4_000441.1	TAP3041_contig_4_000643.1	TAP3080_contig_80_000041.1	TAP3116_contig_43_000041.1	TAMMS1295_contig_13_000440.1	TAN1508_contig_19_001457.1
OG0005825	TAI1237_contig_4_000440.1	TAP3041_contig_4_000642.1	TAP3080_contig_80_000040.1	TAP3116_contig_43_000040.1	TAMMS1295_contig_13_000439.1	TAN1508_contig_19_001456.1
OG0005826	TAI1237_contig_4_000439.1	TAP3041_contig_4_000641.1	TAP3080_contig_80_000039.1	TAP3116_contig_43_000039.1	TAMMS1295_contig_13_000438.1	TAN1508_contig_19_001455.1
OG0005827	TAI1237_contig_4_000029.1	TAP3041_contig_4_000706.1	TAP3080_contig_80_000105.1	TAP3116_contig_43_000105.1	TAMMS1295_contig_13_000030.1	TAN1508_contig_19_000029.1
OG0005828	TAI1237_contig_4_000438.1	TAP3041_contig_4_000640.1	TAP3080_contig_80_000038.1	TAP3116_contig_43_000038.1	TAMMS1295_contig_13_000437.1	TAN1508_contig_19_001454.1
OG0005829	TAI1237_contig_4_000030.1	TAP3041_contig_4_000707.1	TAP3080_contig_80_000106.1	TAP3116_contig_43_000106.1	TAMMS1295_contig_13_000031.1	TAN1508_contig_19_000030.1
OG0005830	TAI1237_contig_4_000437.1	TAP3041_contig_4_000639.1	TAP3080_contig_80_000037.1	TAP3116_contig_43_000037.1	TAMMS1295_contig_13_000436.1	TAN1508_contig_19_001453.1
OG0005831	TAI1237_contig_4_000032.1	TAP3041_contig_4_000709.1	TAP3080_contig_80_000108.1	TAP3116_contig_43_000108.1	TAMMS1295_contig_13_000033.1	TAN1508_contig_19_000032.1
OG0005832	TAI1237_contig_4_000436.1	TAP3041_contig_4_000638.1	TAP3080_contig_80_000036.1	TAP3116_contig_43_000036.1	TAMMS1295_contig_13_000435.1	TAN1508_contig_19_001452.1
OG0005833	TAI1237_contig_4_000435.1	TAP3041_contig_4_000637.1	TAP3080_contig_80_000035.1	TAP3116_contig_43_000035.1	TAMMS1295_contig_13_000434.1	TAN1508_contig_19_001451.1
OG0005834	TAI1237_contig_4_000434.1	TAP3041_contig_4_000636.1	TAP3080_contig_80_000034.1	TAP3116_contig_43_000034.1	TAMMS1295_contig_13_000433.1	TAN1508_contig_19_001450.1
OG0005835	TAI1237_contig_4_000433.1	TAP3041_contig_4_000635.1	TAP3080_contig_80_000033.1	TAP3116_contig_43_000033.1	TAMMS1295_contig_13_000432.1	TAN1508_contig_19_001448.1
OG0005836	TAI1237_contig_4_000432.1	TAP3041_contig_4_000634.1	TAP3080_contig_80_000032.1	TAP3116_contig_43_000032.1	TAMMS1295_contig_13_000431.1	TAN1508_contig_19_001447.1
OG0005837	TAI1237_contig_4_000033.1	TAP3041_contig_4_000710.1	TAP3080_contig_80_000109.1	TAP3116_contig_43_000109.1	TAMMS1295_contig_13_000034.1	TAN1508_contig_19_000033.1
OG0005838	TAI1237_contig_4_000034.1	TAP3041_contig_4_000711.1	TAP3080_contig_80_000110.1	TAP3116_contig_43_000110.1	TAMMS1295_contig_13_000035.1	TAN1508_contig_19_000034.1
OG0005839	TAI1237_contig_4_000035.1	TAP3041_contig_4_000712.1	TAP3080_contig_80_000111.1	TAP3116_contig_43_000111.1	TAMMS1295_contig_13_000036.1	TAN1508_contig_19_000035.1
OG0005840	TAI1237_contig_4_000431.1	TAP3041_contig_4_000633.1	TAP3080_contig_80_000031.1	TAP3116_contig_43_000031.1	TAMMS1295_contig_13_000430.1	TAN1508_contig_19_001446.1
OG0005841	TAI1237_contig_4_000430.1	TAP3041_contig_4_000632.1	TAP3080_contig_80_000030.1	TAP3116_contig_43_000030.1	TAMMS1295_contig_13_000429.1	TAN1508_contig_19_001445.1
OG0005842	TAI1237_contig_4_000038.1	TAP3041_contig_4_000715.1	TAP3080_contig_80_000114.1	TAP3116_contig_43_000114.1	TAMMS1295_contig_13_000040.1	TAN1508_contig_19_000039.1
OG0005843	TAI1237_contig_4_000429.1	TAP3041_contig_4_000631.1	TAP3080_contig_80_000029.1	TAP3116_contig_43_000029.1	TAMMS1295_contig_13_000428.1	TAN1508_contig_19_001444.1
OG0005844	TAI1237_contig_4_000428.1	TAP3041_contig_4_000630.1	TAP3080_contig_80_000028.1	TAP3116_contig_43_000028.1	TAMMS1295_contig_13_000427.1	TAN1508_contig_19_001443.1
OG0005845	TAI1237_contig_4_000040.1	TAP3041_contig_4_000717.1	TAP3080_contig_80_000116.1	TAP3116_contig_43_000116.1	TAMMS1295_contig_13_000042.1	TAN1508_contig_19_000041.1
OG0005846	TAI1237_contig_4_000426.1	TAP3041_contig_4_000628.1	TAP3080_contig_80_000026.1	TAP3116_contig_43_000026.1	TAMMS1295_contig_13_000425.1	TAN1508_contig_19_001441.1
OG0005847	TAI1237_contig_4_000425.1	TAP3041_contig_4_000627.1	TAP3080_contig_80_000025.1	TAP3116_contig_43_000025.1	TAMMS1295_contig_13_000424.1	TAN1508_contig_19_001440.1
OG0005848	TAI1237_contig_4_000042.1	TAP3041_contig_4_000719.1	TAP3080_contig_80_000118.1	TAP3116_contig_43_000118.1	TAMMS1295_contig_13_000044.1	TAN1508_contig_19_000042.1
OG0005849	TAI1237_contig_4_000424.1	TAP3041_contig_4_000626.1	TAP3080_contig_80_000024.1	TAP3116_contig_43_000024.1	TAMMS1295_contig_13_000423.1	TAN1508_contig_19_001439.1
OG0005850	TAI1237_contig_4_000043.1	TAP3041_contig_4_000720.1	TAP3080_contig_80_000119.1	TAP3116_contig_43_000119.1	TAMMS1295_contig_13_000045.1	TAN1508_contig_19_000043.1
OG0005851	TAI1237_contig_4_000044.1	TAP3041_contig_4_000721.1	TAP3080_contig_80_000120.1	TAP3116_contig_43_000120.1	TAMMS1295_contig_13_000422.1	TAN1508_contig_19_001438.1
OG0005852	TAI1237_contig_4_000423.1	TAP3041_contig_4_000625.1	TAP3080_contig_80_000023.1	TAP3116_contig_43_000023.1	TAMMS1295_contig_13_000421.1	TAN1508_contig_19_001437.1
OG0005853	TAI1237_contig_4_000422.1	TAP3041_contig_4_000624.1	TAP3080_contig_80_000022.1	TAP3116_contig_43_000022.1	TAMMS1295_contig_13_000420.1	TAN1508_contig_19_001436.1
OG0005854	TAI1237_contig_4_000421.1	TAP3041_contig_4_000623.1	TAP3080_contig_80_000021.1	TAP3116_contig_43_000021.1	TAMMS1295_contig_13_000419.1	TAN1508_contig_19_001435.1
OG0005855	TAI1237_contig_4_000045.1	TAP3041_contig_4_000722.1	TAP3080_contig_80_000121.1	TAP3116_contig_43_000121.1	TAMMS1295_contig_13_000046.1	TAN1508_contig_19_000044.1
OG0005856	TAI1237_contig_4_000420.1	TAP3041_contig_4_000622.1	TAP3080_contig_80_000020.1	TAP3116_contig_43_000020.1	TAMMS1295_contig_13_000418.1	TAN1508_contig_19_001434.1
OG0005857	TAI1237_contig_4_000418.1	TAP3041_contig_4_000620.1	TAP3080_contig_80_000018.1	TAP3116_contig_43_000018.1	TAMMS1295_contig_13_000416.1	TAN1508_contig_19_001432.1
OG0005858	TAI1237_contig_4_000046.1	TAP3041_contig_4_000723.1	TAP3080_contig_80_000122.1	TAP3116_contig_43_000122.1	TAMMS1295_contig_13_000047.1	TAN1508_contig_19_000045.1
OG0005859	TAI1237_contig_4_000047.1	TAP3041_contig_4_000724.1	TAP3080_contig_80_000123.1	TAP3116_contig_43_000123.1	TAMMS1295_contig_13_000048.1	TAN1508_contig_19_000046.1
OG0005860	TAI1237_contig_4_000048.1	TAP3041_contig_4_000725.1	TAP3080_contig_80_000124.1	TAP3116_contig_43_000124.1	TAMMS1295_contig_13_000049.1	TAN1508_contig_19_000047.1
OG0005861	TAI1237_contig_4_000049.1	TAP3041_contig_4_000726.1	TAP3080_contig_80_000125.1	TAP3116_contig_43_000125.1	TAMMS1295_contig_13_000050.1	TAN1508_contig_19_000048.1
OG0005862	TAI1237_contig_4_000417.1	TAP3041_contig_4_000619.1	TAP3080_contig_80_000017.1	TAP3116_contig_43_000017.1	TAMMS1295_contig_13_000415.1	TAN1508_contig_19_001431.1
OG0005863	TAI1237_contig_4_000051.1	TAP3041_contig_4_000728.1	TAP3080_contig_80_000127.1	TAP3116_contig_43_000127.1	TAMMS1295_contig_13_000052.1	TAN1508_contig_19_000050.1
OG0005864	TAI1237_contig_4_000416.1	TAP3041_contig_4_000618.1	TAP3080_contig_80_000016.1	TAP3116_contig_43_000016.1	TAMMS1295_contig_13_000414.1	TAN1508_contig_19_001430.1
OG0005865	TAI1237_contig_4_000052.1	TAP3041_contig_4_000729.1	TAP3080_contig_80_000128.1	TAP3116_contig_43_000128.1	TAMMS1295_contig_13_000053.1	TAN1508_contig_19_000051.1
OG0005866	TAI1237_contig_4_000053.1	TAP3041_contig_4_000730.1	TAP3080_contig_80_000129.1	TAP3116_contig_43_000129.1	TAMMS1295_contig_13_000054.1	TAN1508_contig_19_000052.1
OG0005867	TAI1237_contig_4_000055.1	TAP3041_contig_4_000734.1	TAP3080_contig_80_000131.1	TAP3116_contig_43_000131.1	TAMMS1295_contig_13_000055.1	TAN1508_contig_19_000053.1
OG0005868	TAI1237_contig_4_000056.1	TAP3041_contig_4_000735.1	TAP3080_contig_80_000132.1	TAP3116_contig_43_000132.1	TAMMS1295_contig_13_000057.1	TAN1508_contig_19_000055.1
OG0005869	TAI1237_contig_4_000057.1	TAP3041_contig_4_000736.1	TAP3080_contig_80_000133.1	TAP3116_contig_43_000133.1	TAMMS1295_contig_13_000058.1	TAN1508_contig_19_000056.1
OG0005870	TAI1237_contig_4_000058.1	TAP3041_contig_4_000737.1	TAP3080_contig_80_000134.1	TAP3116_contig_43_000134.1	TAMMS1295_contig_13_000059.1	TAN1508_contig_19_000057.1
OG0005871	TAI1237_contig_4_000415.1	TAP3041_contig_4_000617.1	TAP3080_contig_80_000015.1	TAP3116_contig_43_000015.1	TAMMS1295_contig_13_000413.1	TAN1508_contig_19_001429.1
OG0005872	TAI1237_contig_4_000059.1	TAP3041_contig_4_000738.1	TAP3080_contig_80_000135.1	TAP3116_contig_43_000135.1	TAMMS1295_contig_13_000060.1	TAN1508_contig_19_000058.1
OG0005873	TAI1237_contig_4_000414.1	TAP3041_contig_4_000616.1	TAP3080_contig_80_000014.1	TAP3116_contig_43_000014.1	TAMMS1295_contig_13_000412.1	TAN1508_contig_19_001428.1
OG0005874	TAI1237_contig_4_000060.1	TAP3041_contig_4_000739.1	TAP3080_contig_80_000136.1	TAP3116_contig_43_000136.1	TAMMS1295_contig_13_000061.1	TAN1508_contig_19_000059.1
OG0005875	TAI1237_contig_4_000412.1	TAP3041_contig_4_000614.1	TAP3080_contig_80_000012.1	TAP3116_contig_43_000012.1	TAMMS1295_contig_13_000410.1	TAN1508_contig_19_001425.1
OG0005876	TAI1237_contig_4_000061.1	TAP3041_contig_4_000740.1	TAP3080_contig_80_000137.1	TAP3116_contig_43_000137.1	TAMMS1295_contig_13_000062.1	TAN1508_contig_19_000060.1
OG0005877	TAI1237_contig_4_000062.1	TAP3041_contig_4_000741.1	TAP3080_contig_80_000138.1	TAP3116_contig_43_000138.1	TAMMS1295_contig_13_000063.1	TAN1508_contig_19_000061.1
OG0005878	TAI1237_contig_4_000063.1	TAP3041_contig_4_000742.1	TAP3080_contig_80_000139.1	TAP3116_contig_43_000139.1	TAMMS1295_contig_13_000064.1	TAN1508_contig_19_000062.1
OG0005879	TAI1237_contig_4_000064.1	TAP3041_contig_4_000743.1	TAP3080_contig_80_000140.1	TAP3116_contig_43_000140.1	TAMMS1295_contig_13_000065.1	TAN1508_contig_19_000063.1
OG0005880	TAI1237_contig_4_000411.1	TAP3041_contig_4_000613.1	TAP3080_contig_80_000011.1	TAP3116_contig_43_000011.1	TAMMS1295_contig_13_000409.1	TAN1508_contig_19_001424.1
OG0005881	TAI1237_contig_4_000410.1	TAP3041_contig_4_000612.1	TAP3080_contig_80_000010.1	TAP3116_contig_43_000010.1	TAMMS1295_contig_13_000408.1	TAN1508_contig_19_001423.1
OG0005882	TAI1237_contig_4_000409.1	TAP3041_contig_4_000611.1	TAP3080_contig_80_000009.1	TAP3116_contig_43_000009.1	TAMMS1295_contig_13_000407.1	TAN1508_contig_19_001422.1
OG0005883	TAI1237_contig_4_000065.1	TAP3041_contig_4_000744.1	TAP3080_contig_80_000141.1	TAP3116_contig_43_000141.1	TAMMS1295_contig_13_000066.1	TAN1508_contig_19_000064.1
OG0005884	TAI1237_contig_4_000066.1	TAP3041_contig_4_000745.1	TAP3080_contig_80_000142.1	TAP3116_contig_43_000142.1	TAMMS1295_contig_13_000067.1	TAN1508_contig_19_000065.1
OG0005885	TAI1237_contig_4_000408.1	TAP3041_contig_4_000610.1	TAP3080_contig_80_000008.1	TAP3116_contig_43_000008.1	TAMMS1295_contig_13_000406.1	TAN1508_contig_19_001421.1
OG0005886	TAI1237_contig_4_000407.1	TAP3041_contig_4_000609.1	TAP3080_contig_80_000007.1	TAP3116_contig_43_000007.1	TAMMS1295_contig_13_000405.1	TAN1508_contig_19_001420.1
OG0005887	TAI1237_contig_4_000406.1	TAP3041_contig_4_000608.1	TAP3080_contig_80_000006.1	TAP3116_contig_43_000006.1	TAMMS1295_contig_13_000404.1	TAN1508_contig_19_001419.1
OG0005888	TAI1237_contig_4_000404.1	TAP3041_contig_4_000606.1	TAP3080_contig_80_000004.1	TAP3116_contig_43_000004.1	TAMMS1295_contig_13_000402.1	TAN1508_contig_19_001417.1
OG0005889	TAI1237_contig_4_000067.1	TAP3041_contig_4_000746.1	TAP3080_contig_80_000143.1	TAP3116_contig_43_000143.1	TAMMS1295_contig_13_000068.1	TAN1508_contig_19_000066.1
OG0005890	TAI1237_contig_4_000068.1	TAP3041_contig_4_000747.1	TAP3080_contig_80_000144.1	TAP3116_contig_43_000144.1	TAMMS1295_contig_13_000069.1	TAN1508_contig_19_000067.1
OG0005891	TAI1237_contig_4_000402.1	TAP3041_contig_4_000604.1	TAP3080_contig_80_000002.1	TAP3116_contig_43_000002.1	TAMMS1295_contig_13_000400.1	TAN1508_contig_19_001415.1
OG0005892	TAI1237_contig_4_000401.1	TAP3041_contig_4_000603.1	TAP3080_contig_80_000001.1	TAP3116_contig_43_000001.1	TAMMS1295_contig_13_000399.1	TAN1508_contig_19_001414.1
OG0005893	TAI1237_contig_4_000070.1	TAP3041_contig_4_000749.1	TAP3080_contig_80_000146.1	TAP3116_contig_43_000146.1	TAMMS1295_contig_13_000070.1	TAN1508_contig_19_000068.1
OG0005894	TAI1237_contig_4_000071.1	TAP3041_contig_4_000750.1	TAP3080_contig_24_000001.1	TAP3116_contig_42_000266.1	TAMMS1295_contig_13_000071.1	TAN1508_contig_19_000069.1
OG0005895	TAI1237_contig_4_000072.1	TAP3041_contig_4_000751.1	TAP3080_contig_24_000002.1	TAP3116_contig_42_000267.1	TAMMS1295_contig_13_000072.1	TAN1508_contig_19_000070.1
OG0005896	TAI1237_contig_4_000400.1	TAP3041_contig_4_000602.1	TAP3080_contig_24_000344.1	TAP3116_contig_42_000265.1	TAMMS1295_contig_13_000398.1	TAN1508_contig_19_001413.1
OG0005897	TAI1237_contig_4_000399.1	TAP3041_contig_4_000601.1	TAP3080_contig_24_000343.1	TAP3116_contig_42_000264.1	TAMMS1295_contig_13_000395.1	TAN1508_contig_19_001411.1
OG0005898	TAI1237_contig_4_000398.1	TAP3041_contig_4_000600.1	TAP3080_contig_24_000342.1	TAP3116_contig_42_000263.1	TAMMS1295_contig_13_000394.1	TAN1508_contig_19_001410.1
OG0005899	TAI1237_contig_4_000074.1	TAP3041_contig_4_000753.1	TAP3080_contig_24_000004.1	TAP3116_contig_42_000269.1	TAMMS1295_contig_13_000074.1	TAN1508_contig_19_000072.1
OG0005900	TAI1237_contig_4_000075.1	TAP3041_contig_4_000754.1	TAP3080_contig_24_000005.1	TAP3116_contig_42_000270.1	TAMMS1295_contig_13_000075.1	TAN1508_contig_19_000073.1
OG0005901	TAI1237_contig_4_000396.1	TAP3041_contig_4_000598.1	TAP3080_contig_24_000340.1	TAP3116_contig_42_000261.1	TAMMS1295_contig_13_000392.1	TAN1508_contig_19_001408.1
OG0005902	TAI1237_contig_4_000395.1	TAP3041_contig_4_000597.1	TAP3080_contig_24_000339.1	TAP3116_contig_42_000260.1	TAMMS1295_contig_13_000391.1	TAN1508_contig_19_001407.1
OG0005903	TAI1237_contig_4_000394.1	TAP3041_contig_4_000596.1	TAP3080_contig_24_000338.1	TAP3116_contig_42_000259.1	TAMMS1295_contig_13_000390.1	TAN1508_contig_19_001406.1
OG0005904	TAI1237_contig_4_000076.1	TAP3041_contig_4_000755.1	TAP3080_contig_24_000006.1	TAP3116_contig_42_000271.1	TAMMS1295_contig_13_000076.1	TAN1508_contig_19_000074.1
OG0005905	TAI1237_contig_4_000393.1	TAP3041_contig_4_000595.1	TAP3080_contig_24_000337.1	TAP3116_contig_42_000258.1	TAMMS1295_contig_13_000389.1	TAN1508_contig_19_001405.1
OG0005906	TAI1237_contig_4_000392.1	TAP3041_contig_4_000594.1	TAP3080_contig_24_000336.1	TAP3116_contig_42_000257.1	TAMMS1295_contig_13_000388.1	TAN1508_contig_19_001404.1
OG0005907	TAI1237_contig_4_000077.1	TAP3041_contig_4_000756.1	TAP3080_contig_24_000007.1	TAP3116_contig_42_000272.1	TAMMS1295_contig_13_000077.1	TAN1508_contig_19_000075.1
OG0005908	TAI1237_contig_4_000389.1	TAP3041_contig_4_000591.1	TAP3080_contig_24_000333.1	TAP3116_contig_42_000254.1	TAMMS1295_contig_13_000385.1	TAN1508_contig_19_001401.1
OG0005909	TAI1237_contig_4_000078.1	TAP3041_contig_4_000757.1	TAP3080_contig_24_000008.1	TAP3116_contig_42_000273.1	TAMMS1295_contig_13_000078.1	TAN1508_contig_19_000076.1
OG0005910	TAI1237_contig_4_000388.1	TAP3041_contig_4_000590.1	TAP3080_contig_24_000332.1	TAP3116_contig_42_000253.1	TAMMS1295_contig_13_000384.1	TAN1508_contig_19_001400.1
OG0005911	TAI1237_contig_4_000387.1	TAP3041_contig_4_000589.1	TAP3080_contig_24_000331.1	TAP3116_contig_42_000252.1	TAMMS1295_contig_13_000383.1	TAN1508_contig_19_001399.1
OG0005912	TAI1237_contig_4_000386.1	TAP3041_contig_4_000588.1	TAP3080_contig_24_000330.1	TAP3116_contig_42_000251.1	TAMMS1295_contig_13_000382.1	TAN1508_contig_19_001398.1
OG0005913	TAI1237_contig_4_000385.1	TAP3041_contig_4_000587.1	TAP3080_contig_24_000329.1	TAP3116_contig_42_000250.1	TAMMS1295_contig_13_000381.1	TAN1508_contig_19_001397.1
OG0005914	TAI1237_contig_4_000384.1	TAP3041_contig_4_000586.1	TAP3080_contig_24_000328.1	TAP3116_contig_42_000249.1	TAMMS1295_contig_13_000380.1	TAN1508_contig_19_001396.1
OG0005915	TAI1237_contig_4_000079.1	TAP3041_contig_4_000758.1	TAP3080_contig_24_000009.1	TAP3116_contig_42_000274.1	TAMMS1295_contig_13_000079.1	TAN1508_contig_19_000077.1
OG0005916	TAI1237_contig_4_000383.1	TAP3041_contig_4_000585.1	TAP3080_contig_24_000326.1	TAP3116_contig_42_000248.1	TAMMS1295_contig_13_000378.1	TAN1508_contig_19_001394.1
OG0005917	TAI1237_contig_4_000080.1	TAP3041_contig_4_000759.1	TAP3080_contig_24_000010.1	TAP3116_contig_42_000275.1	TAMMS1295_contig_13_000080.1	TAN1508_contig_19_000078.1
OG0005918	TAI1237_contig_4_000081.1	TAP3041_contig_4_000760.1	TAP3080_contig_24_000011.1	TAP3116_contig_42_000276.1	TAMMS1295_contig_13_000081.1	TAN1508_contig_19_000079.1
OG0005919	TAI1237_contig_4_000381.1	TAP3041_contig_4_000583.1	TAP3080_contig_24_000324.1	TAP3116_contig_42_000246.1	TAMMS1295_contig_13_000376.1	TAN1508_contig_19_001392.1
OG0005920	TAI1237_contig_4_000380.1	TAP3041_contig_4_000582.1	TAP3080_contig_24_000323.1	TAP3116_contig_42_000245.1	TAMMS1295_contig_13_000375.1	TAN1508_contig_19_001391.1
OG0005921	TAI1237_contig_4_000082.1	TAP3041_contig_4_000761.1	TAP3080_contig_24_000012.1	TAP3116_contig_42_000277.1	TAMMS1295_contig_13_000082.1	TAN1508_contig_19_000080.1
OG0005922	TAI1237_contig_4_000378.1	TAP3041_contig_4_000580.1	TAP3080_contig_24_000321.1	TAP3116_contig_42_000243.1	TAMMS1295_contig_13_000374.1	TAN1508_contig_19_001390.1
OG0005923	TAI1237_contig_4_000084.1	TAP3041_contig_4_000763.1	TAP3080_contig_24_000015.1	TAP3116_contig_42_000279.1	TAMMS1295_contig_13_000083.1	TAN1508_contig_19_000081.1
OG0005924	TAI1237_contig_4_000377.1	TAP3041_contig_4_000579.1	TAP3080_contig_24_000320.1	TAP3116_contig_42_000242.1	TAMMS1295_contig_13_000373.1	TAN1508_contig_19_001389.1
OG0005925	TAI1237_contig_4_000085.1	TAP3041_contig_4_000764.1	TAP3080_contig_24_000016.1	TAP3116_contig_42_000280.1	TAMMS1295_contig_13_000084.1	TAN1508_contig_19_000082.1
OG0005926	TAI1237_contig_4_000376.1	TAP3041_contig_4_000577.1	TAP3080_contig_24_000318.1	TAP3116_contig_42_000240.1	TAMMS1295_contig_13_000372.1	TAN1508_contig_19_001388.1
OG0005927	TAI1237_contig_4_000375.1	TAP3041_contig_4_000576.1	TAP3080_contig_24_000317.1	TAP3116_contig_42_000239.1	TAMMS1295_contig_13_000371.1	TAN1508_contig_19_001387.1
OG0005928	TAI1237_contig_4_000374.1	TAP3041_contig_4_000575.1	TAP3080_contig_24_000316.1	TAP3116_contig_42_000238.1	TAMMS1295_contig_13_000370.1	TAN1508_contig_19_001386.1
OG0005929	TAI1237_contig_4_000086.1	TAP3041_contig_4_000765.1	TAP3080_contig_24_000017.1	TAP3116_contig_42_000281.1	TAMMS1295_contig_13_000085.1	TAN1508_contig_19_000083.1
OG0005930	TAI1237_contig_4_000373.1	TAP3041_contig_4_000574.1	TAP3080_contig_24_000315.1	TAP3116_contig_42_000237.1	TAMMS1295_contig_13_000368.1	TAN1508_contig_19_001385.1
OG0005931	TAI1237_contig_4_000372.1	TAP3041_contig_4_000573.1	TAP3080_contig_24_000314.1	TAP3116_contig_42_000236.1	TAMMS1295_contig_13_000367.1	TAN1508_contig_19_001384.1
OG0005932	TAI1237_contig_4_000371.1	TAP3041_contig_4_000572.1	TAP3080_contig_24_000313.1	TAP3116_contig_42_000235.1	TAMMS1295_contig_13_000366.1	TAN1508_contig_19_001383.1
OG0005933	TAI1237_contig_4_000370.1	TAP3041_contig_4_000571.1	TAP3080_contig_24_000312.1	TAP3116_contig_42_000234.1	TAMMS1295_contig_13_000365.1	TAN1508_contig_19_001382.1
OG0005934	TAI1237_contig_4_000088.1	TAP3041_contig_4_000768.1	TAP3080_contig_24_000020.1	TAP3116_contig_42_000283.1	TAMMS1295_contig_13_000087.1	TAN1508_contig_19_000084.1
OG0005935	TAI1237_contig_4_000089.1	TAP3041_contig_4_000769.1	TAP3080_contig_24_000021.1	TAP3116_contig_42_000284.1	TAMMS1295_contig_13_000088.1	TAN1508_contig_19_000085.1
OG0005936	TAI1237_contig_4_000090.1	TAP3041_contig_4_000770.1	TAP3080_contig_24_000022.1	TAP3116_contig_42_000285.1	TAMMS1295_contig_13_000089.1	TAN1508_contig_19_000086.1
OG0005937	TAI1237_contig_4_000369.1	TAP3041_contig_4_000569.1	TAP3080_contig_24_000310.1	TAP3116_contig_42_000232.1	TAMMS1295_contig_13_000364.1	TAN1508_contig_19_001381.1
OG0005938	TAI1237_contig_4_000092.1	TAP3041_contig_4_000772.1	TAP3080_contig_24_000024.1	TAP3116_contig_42_000287.1	TAMMS1295_contig_13_000092.1	TAN1508_contig_19_000088.1
OG0005939	TAI1237_contig_4_000368.1	TAP3041_contig_4_000567.1	TAP3080_contig_24_000308.1	TAP3116_contig_42_000230.1	TAMMS1295_contig_13_000362.1	TAN1508_contig_19_001379.1
OG0005940	TAI1237_contig_4_000094.1	TAP3041_contig_4_000774.1	TAP3080_contig_24_000026.1	TAP3116_contig_42_000289.1	TAMMS1295_contig_13_000094.1	TAN1508_contig_19_000090.1
OG0005941	TAI1237_contig_4_000367.1	TAP3041_contig_4_000566.1	TAP3080_contig_24_000307.1	TAP3116_contig_42_000229.1	TAMMS1295_contig_13_000361.1	TAN1508_contig_19_001378.1
OG0005942	TAI1237_contig_4_000366.1	TAP3041_contig_4_000565.1	TAP3080_contig_24_000306.1	TAP3116_contig_42_000228.1	TAMMS1295_contig_13_000360.1	TAN1508_contig_19_001377.1
OG0005943	TAI1237_contig_4_000365.1	TAP3041_contig_4_000564.1	TAP3080_contig_24_000305.1	TAP3116_contig_42_000226.1	TAMMS1295_contig_13_000359.1	TAN1508_contig_19_001375.1
OG0005944	TAI1237_contig_4_000095.1	TAP3041_contig_4_000775.1	TAP3080_contig_24_000027.1	TAP3116_contig_42_000290.1	TAMMS1295_contig_13_000095.1	TAN1508_contig_19_000091.1
OG0005945	TAI1237_contig_4_000096.1	TAP3041_contig_4_000776.1	TAP3080_contig_24_000028.1	TAP3116_contig_42_000291.1	TAMMS1295_contig_13_000096.1	TAN1508_contig_19_000092.1
OG0005946	TAI1237_contig_4_000097.1	TAP3041_contig_4_000777.1	TAP3080_contig_24_000029.1	TAP3116_contig_42_000292.1	TAMMS1295_contig_13_000097.1	TAN1508_contig_19_000093.1
OG0005947	TAI1237_contig_4_000098.1	TAP3041_contig_4_000778.1	TAP3080_contig_24_000030.1	TAP3116_contig_42_000293.1	TAMMS1295_contig_13_000098.1	TAN1508_contig_19_000094.1
OG0005948	TAI1237_contig_4_000364.1	TAP3041_contig_4_000563.1	TAP3080_contig_24_000304.1	TAP3116_contig_42_000225.1	TAMMS1295_contig_13_000358.1	TAN1508_contig_19_001374.1
OG0005949	TAI1237_contig_4_000099.1	TAP3041_contig_4_000779.1	TAP3080_contig_24_000031.1	TAP3116_contig_42_000294.1	TAMMS1295_contig_13_000099.1	TAN1508_contig_19_000095.1
OG0005950	TAI1237_contig_4_000363.1	TAP3041_contig_4_000562.1	TAP3080_contig_24_000303.1	TAP3116_contig_42_000224.1	TAMMS1295_contig_13_000357.1	TAN1508_contig_19_001373.1
OG0005951	TAI1237_contig_4_000100.1	TAP3041_contig_4_000780.1	TAP3080_contig_24_000032.1	TAP3116_contig_42_000295.1	TAMMS1295_contig_13_000100.1	TAN1508_contig_19_000096.1
OG0005952	TAI1237_contig_4_000362.1	TAP3041_contig_4_000560.1	TAP3080_contig_24_000302.1	TAP3116_contig_42_000222.1	TAMMS1295_contig_13_000355.1	TAN1508_contig_19_001371.1
OG0005953	TAI1237_contig_4_000361.1	TAP3041_contig_4_000559.1	TAP3080_contig_24_000301.1	TAP3116_contig_42_000221.1	TAMMS1295_contig_13_000354.1	TAN1508_contig_19_001370.1
OG0005954	TAI1237_contig_4_000360.1	TAP3041_contig_4_000558.1	TAP3080_contig_24_000300.1	TAP3116_contig_42_000220.1	TAMMS1295_contig_13_000353.1	TAN1508_contig_19_001369.1
OG0005955	TAI1237_contig_4_000101.1	TAP3041_contig_4_000781.1	TAP3080_contig_24_000033.1	TAP3116_contig_42_000296.1	TAMMS1295_contig_13_000101.1	TAN1508_contig_19_000097.1
OG0005956	TAI1237_contig_4_000102.1	TAP3041_contig_4_000782.1	TAP3080_contig_24_000034.1	TAP3116_contig_42_000297.1	TAMMS1295_contig_13_000102.1	TAN1508_contig_19_000098.1
OG0005957	TAI1237_contig_4_000103.1	TAP3041_contig_4_000783.1	TAP3080_contig_24_000035.1	TAP3116_contig_42_000298.1	TAMMS1295_contig_13_000103.1	TAN1508_contig_19_000099.1
OG0005958	TAI1237_contig_4_000104.1	TAP3041_contig_4_000784.1	TAP3080_contig_24_000036.1	TAP3116_contig_42_000299.1	TAMMS1295_contig_13_000104.1	TAN1508_contig_19_000100.1
OG0005959	TAI1237_contig_4_000359.1	TAP3041_contig_4_000557.1	TAP3080_contig_24_000299.1	TAP3116_contig_42_000219.1	TAMMS1295_contig_13_000352.1	TAN1508_contig_19_001368.1
OG0005960	TAI1237_contig_4_000105.1	TAP3041_contig_4_000785.1	TAP3080_contig_24_000037.1	TAP3116_contig_42_000300.1	TAMMS1295_contig_13_000105.1	TAN1508_contig_19_000101.1
OG0005961	TAI1237_contig_4_000106.1	TAP3041_contig_4_000786.1	TAP3080_contig_24_000038.1	TAP3116_contig_42_000301.1	TAMMS1295_contig_13_000106.1	TAN1508_contig_19_000102.1
OG0005962	TAI1237_contig_4_000358.1	TAP3041_contig_4_000556.1	TAP3080_contig_24_000298.1	TAP3116_contig_42_000218.1	TAMMS1295_contig_13_000351.1	TAN1508_contig_19_001367.1
OG0005963	TAI1237_contig_4_000356.1	TAP3041_contig_4_000554.1	TAP3080_contig_24_000296.1	TAP3116_contig_42_000216.1	TAMMS1295_contig_13_000349.1	TAN1508_contig_19_001365.1
OG0005964	TAI1237_contig_4_000112.1	TAP3041_contig_4_000792.1	TAP3080_contig_24_000044.1	TAP3116_contig_42_000307.1	TAMMS1295_contig_13_000109.1	TAN1508_contig_19_000105.1
OG0005965	TAI1237_contig_4_000113.1	TAP3041_contig_4_000793.1	TAP3080_contig_24_000045.1	TAP3116_contig_42_000308.1	TAMMS1295_contig_13_000110.1	TAN1508_contig_19_000106.1
OG0005966	TAI1237_contig_4_000354.1	TAP3041_contig_4_000552.1	TAP3080_contig_24_000294.1	TAP3116_contig_42_000214.1	TAMMS1295_contig_13_000348.1	TAN1508_contig_19_001364.1
OG0005967	TAI1237_contig_4_000353.1	TAP3041_contig_4_000551.1	TAP3080_contig_24_000293.1	TAP3116_contig_42_000213.1	TAMMS1295_contig_13_000347.1	TAN1508_contig_19_001363.1
OG0005968	TAI1237_contig_4_000114.1	TAP3041_contig_4_000794.1	TAP3080_contig_24_000046.1	TAP3116_contig_42_000309.1	TAMMS1295_contig_13_000111.1	TAN1508_contig_19_000107.1
OG0005969	TAI1237_contig_4_000352.1	TAP3041_contig_4_000550.1	TAP3080_contig_24_000292.1	TAP3116_contig_42_000212.1	TAMMS1295_contig_13_000346.1	TAN1508_contig_19_001362.1
OG0005970	TAI1237_contig_4_000115.1	TAP3041_contig_4_000795.1	TAP3080_contig_24_000047.1	TAP3116_contig_42_000310.1	TAMMS1295_contig_13_000112.1	TAN1508_contig_19_000108.1
OG0005971	TAI1237_contig_4_000116.1	TAP3041_contig_4_000796.1	TAP3080_contig_24_000048.1	TAP3116_contig_42_000311.1	TAMMS1295_contig_13_000113.1	TAN1508_contig_19_000109.1
OG0005972	TAI1237_contig_4_000351.1	TAP3041_contig_4_000549.1	TAP3080_contig_24_000291.1	TAP3116_contig_42_000211.1	TAMMS1295_contig_13_000345.1	TAN1508_contig_19_001361.1
OG0005973	TAI1237_contig_4_000350.1	TAP3041_contig_4_000548.1	TAP3080_contig_24_000290.1	TAP3116_contig_42_000210.1	TAMMS1295_contig_13_000344.1	TAN1508_contig_19_001360.1
OG0005974	TAI1237_contig_4_000349.1	TAP3041_contig_4_000547.1	TAP3080_contig_24_000289.1	TAP3116_contig_42_000209.1	TAMMS1295_contig_13_000343.1	TAN1508_contig_19_001359.1
OG0005975	TAI1237_contig_4_000348.1	TAP3041_contig_4_000546.1	TAP3080_contig_24_000288.1	TAP3116_contig_42_000208.1	TAMMS1295_contig_13_000342.1	TAN1508_contig_19_001358.1
OG0005976	TAI1237_contig_4_000117.1	TAP3041_contig_4_000797.1	TAP3080_contig_24_000050.1	TAP3116_contig_42_000312.1	TAMMS1295_contig_13_000114.1	TAN1508_contig_19_000110.1
OG0005977	TAI1237_contig_4_000118.1	TAP3041_contig_4_000798.1	TAP3080_contig_24_000051.1	TAP3116_contig_42_000313.1	TAMMS1295_contig_13_000115.1	TAN1508_contig_19_000111.1
OG0005978	TAI1237_contig_4_000119.1	TAP3041_contig_4_000799.1	TAP3080_contig_24_000052.1	TAP3116_contig_42_000314.1	TAMMS1295_contig_13_000116.1	TAN1508_contig_19_000112.1
OG0005979	TAI1237_contig_4_000347.1	TAP3041_contig_4_000545.1	TAP3080_contig_24_000287.1	TAP3116_contig_42_000207.1	TAMMS1295_contig_13_000341.1	TAN1508_contig_19_001357.1
OG0005980	TAI1237_contig_4_000346.1	TAP3041_contig_4_000544.1	TAP3080_contig_24_000286.1	TAP3116_contig_42_000206.1	TAMMS1295_contig_13_000340.1	TAN1508_contig_19_001356.1
OG0005981	TAI1237_contig_4_000120.1	TAP3041_contig_4_000800.1	TAP3080_contig_24_000053.1	TAP3116_contig_42_000315.1	TAMMS1295_contig_13_000117.1	TAN1508_contig_19_000113.1
OG0005982	TAI1237_contig_4_000344.1	TAP3041_contig_4_000542.1	TAP3080_contig_24_000284.1	TAP3116_contig_42_000204.1	TAMMS1295_contig_13_000339.1	TAN1508_contig_19_001355.1
OG0005983	TAI1237_contig_4_000343.1	TAP3041_contig_4_000541.1	TAP3080_contig_24_000283.1	TAP3116_contig_42_000203.1	TAMMS1295_contig_13_000338.1	TAN1508_contig_19_001354.1
OG0005984	TAI1237_contig_4_000122.1	TAP3041_contig_4_000802.1	TAP3080_contig_24_000055.1	TAP3116_contig_42_000317.1	TAMMS1295_contig_13_000119.1	TAN1508_contig_19_000115.1
OG0005985	TAI1237_contig_4_000342.1	TAP3041_contig_4_000540.1	TAP3080_contig_24_000282.1	TAP3116_contig_42_000202.1	TAMMS1295_contig_13_000337.1	TAN1508_contig_19_001353.1
OG0005986	TAI1237_contig_4_000341.1	TAP3041_contig_4_000539.1	TAP3080_contig_24_000281.1	TAP3116_contig_42_000201.1	TAMMS1295_contig_13_000336.1	TAN1508_contig_19_001352.1
OG0005987	TAI1237_contig_4_000340.1	TAP3041_contig_4_000538.1	TAP3080_contig_24_000280.1	TAP3116_contig_42_000200.1	TAMMS1295_contig_13_000335.1	TAN1508_contig_19_001351.1
OG0005988	TAI1237_contig_4_000123.1	TAP3041_contig_4_000803.1	TAP3080_contig_24_000056.1	TAP3116_contig_42_000318.1	TAMMS1295_contig_13_000120.1	TAN1508_contig_19_000116.1
OG0005989	TAI1237_contig_4_000124.1	TAP3041_contig_4_000804.1	TAP3080_contig_24_000057.1	TAP3116_contig_42_000319.1	TAMMS1295_contig_13_000121.1	TAN1508_contig_19_000117.1
OG0005990	TAI1237_contig_4_000125.1	TAP3041_contig_4_000805.1	TAP3080_contig_24_000058.1	TAP3116_contig_42_000320.1	TAMMS1295_contig_13_000122.1	TAN1508_contig_19_000118.1
OG0005991	TAI1237_contig_4_000126.1	TAP3041_contig_4_000806.1	TAP3080_contig_24_000059.1	TAP3116_contig_42_000321.1	TAMMS1295_contig_13_000123.1	TAN1508_contig_19_000119.1
OG0005992	TAI1237_contig_4_000127.1	TAP3041_contig_4_000807.1	TAP3080_contig_24_000060.1	TAP3116_contig_42_000322.1	TAMMS1295_contig_13_000124.1	TAN1508_contig_19_000120.1
OG0005993	TAI1237_contig_4_000339.1	TAP3041_contig_4_000537.1	TAP3080_contig_24_000279.1	TAP3116_contig_42_000199.1	TAMMS1295_contig_13_000334.1	TAN1508_contig_19_001350.1
OG0005994	TAI1237_contig_4_000338.1	TAP3041_contig_4_000536.1	TAP3080_contig_24_000277.1	TAP3116_contig_42_000198.1	TAMMS1295_contig_13_000333.1	TAN1508_contig_19_001349.1
OG0005995	TAI1237_contig_4_000128.1	TAP3041_contig_4_000808.1	TAP3080_contig_24_000061.1	TAP3116_contig_42_000323.1	TAMMS1295_contig_13_000125.1	TAN1508_contig_19_000121.1
OG0005996	TAI1237_contig_4_000337.1	TAP3041_contig_4_000535.1	TAP3080_contig_24_000276.1	TAP3116_contig_42_000197.1	TAMMS1295_contig_13_000332.1	TAN1508_contig_19_001348.1
OG0005997	TAI1237_contig_4_000130.1	TAP3041_contig_4_000810.1	TAP3080_contig_24_000063.1	TAP3116_contig_42_000325.1	TAMMS1295_contig_13_000126.1	TAN1508_contig_19_000122.1
OG0005998	TAI1237_contig_4_000336.1	TAP3041_contig_4_000534.1	TAP3080_contig_24_000275.1	TAP3116_contig_42_000196.1	TAMMS1295_contig_13_000331.1	TAN1508_contig_19_001347.1
OG0005999	TAI1237_contig_4_000131.1	TAP3041_contig_4_000811.1	TAP3080_contig_24_000064.1	TAP3116_contig_42_000326.1	TAMMS1295_contig_13_000127.1	TAN1508_contig_19_000123.1
OG0006000	TAI1237_contig_4_000335.1	TAP3041_contig_4_000533.1	TAP3080_contig_24_000274.1	TAP3116_contig_42_000195.1	TAMMS1295_contig_13_000330.1	TAN1508_contig_19_001346.1
OG0006001	TAI1237_contig_4_000132.1	TAP3041_contig_4_000812.1	TAP3080_contig_24_000065.1	TAP3116_contig_42_000327.1	TAMMS1295_contig_13_000128.1	TAN1508_contig_19_000124.1
OG0006002	TAI1237_contig_4_000334.1	TAP3041_contig_4_000532.1	TAP3080_contig_24_000273.1	TAP3116_contig_42_000194.1	TAMMS1295_contig_13_000329.1	TAN1508_contig_19_001345.1
OG0006003	TAI1237_contig_4_000332.1	TAP3041_contig_4_000530.1	TAP3080_contig_24_000271.1	TAP3116_contig_42_000192.1	TAMMS1295_contig_13_000327.1	TAN1508_contig_19_001343.1
OG0006004	TAI1237_contig_4_000133.1	TAP3041_contig_4_000813.1	TAP3080_contig_24_000066.1	TAP3116_contig_42_000328.1	TAMMS1295_contig_13_000129.1	TAN1508_contig_19_000125.1
OG0006005	TAI1237_contig_4_000134.1	TAP3041_contig_4_000814.1	TAP3080_contig_24_000067.1	TAP3116_contig_42_000329.1	TAMMS1295_contig_13_000130.1	TAN1508_contig_19_000126.1
OG0006006	TAI1237_contig_4_000329.1	TAP3041_contig_4_000527.1	TAP3080_contig_24_000268.1	TAP3116_contig_42_000189.1	TAMMS1295_contig_13_000324.1	TAN1508_contig_19_001340.1
OG0006007	TAI1237_contig_4_000328.1	TAP3041_contig_4_000526.1	TAP3080_contig_24_000267.1	TAP3116_contig_42_000188.1	TAMMS1295_contig_13_000323.1	TAN1508_contig_19_001339.1
OG0006008	TAI1237_contig_4_000137.1	TAP3041_contig_4_000817.1	TAP3080_contig_24_000070.1	TAP3116_contig_42_000332.1	TAMMS1295_contig_13_000133.1	TAN1508_contig_19_000129.1
OG0006009	TAI1237_contig_4_000327.1	TAP3041_contig_4_000525.1	TAP3080_contig_24_000266.1	TAP3116_contig_42_000187.1	TAMMS1295_contig_13_000322.1	TAN1508_contig_19_001338.1
OG0006010	TAI1237_contig_4_000138.1	TAP3041_contig_4_000818.1	TAP3080_contig_24_000071.1	TAP3116_contig_42_000333.1	TAMMS1295_contig_13_000134.1	TAN1508_contig_19_000130.1
OG0006011	TAI1237_contig_4_000139.1	TAP3041_contig_4_000819.1	TAP3080_contig_24_000072.1	TAP3116_contig_42_000334.1	TAMMS1295_contig_13_000135.1	TAN1508_contig_19_000131.1
OG0006012	TAI1237_contig_4_000326.1	TAP3041_contig_4_000523.1	TAP3080_contig_24_000265.1	TAP3116_contig_42_000185.1	TAMMS1295_contig_13_000321.1	TAN1508_contig_19_001337.1
OG0006013	TAI1237_contig_4_000140.1	TAP3041_contig_4_000820.1	TAP3080_contig_24_000073.1	TAP3116_contig_42_000335.1	TAMMS1295_contig_13_000136.1	TAN1508_contig_19_000132.1
OG0006014	TAI1237_contig_4_000141.1	TAP3041_contig_4_000821.1	TAP3080_contig_24_000074.1	TAP3116_contig_42_000336.1	TAMMS1295_contig_13_000137.1	TAN1508_contig_19_000133.1
OG0006015	TAI1237_contig_4_000325.1	TAP3041_contig_4_000522.1	TAP3080_contig_24_000264.1	TAP3116_contig_42_000184.1	TAMMS1295_contig_13_000320.1	TAN1508_contig_19_001336.1
OG0006016	TAI1237_contig_4_000323.1	TAP3041_contig_4_000520.1	TAP3080_contig_24_000262.1	TAP3116_contig_42_000182.1	TAMMS1295_contig_13_000318.1	TAN1508_contig_19_001334.1
OG0006017	TAI1237_contig_4_000143.1	TAP3041_contig_4_000823.1	TAP3080_contig_24_000076.1	TAP3116_contig_42_000338.1	TAMMS1295_contig_13_000139.1	TAN1508_contig_19_000135.1
OG0006018	TAI1237_contig_4_000322.1	TAP3041_contig_4_000519.1	TAP3080_contig_24_000261.1	TAP3116_contig_42_000181.1	TAMMS1295_contig_13_000317.1	TAN1508_contig_19_001333.1
OG0006019	TAI1237_contig_4_000144.1	TAP3041_contig_4_000824.1	TAP3080_contig_24_000077.1	TAP3116_contig_42_000339.1	TAMMS1295_contig_13_000140.1	TAN1508_contig_19_000136.1
OG0006020	TAI1237_contig_4_000145.1	TAP3041_contig_4_000825.1	TAP3080_contig_24_000078.1	TAP3116_contig_42_000340.1	TAMMS1295_contig_13_000141.1	TAN1508_contig_19_000137.1
OG0006021	TAI1237_contig_4_000147.1	TAP3041_contig_4_000827.1	TAP3080_contig_24_000080.1	TAP3116_contig_42_000342.1	TAMMS1295_contig_13_000142.1	TAN1508_contig_19_000138.1
OG0006022	TAI1237_contig_4_000321.1	TAP3041_contig_4_000518.1	TAP3080_contig_24_000260.1	TAP3116_contig_42_000180.1	TAMMS1295_contig_13_000316.1	TAN1508_contig_19_001332.1
OG0006023	TAI1237_contig_4_000320.1	TAP3041_contig_4_000517.1	TAP3080_contig_24_000259.1	TAP3116_contig_42_000179.1	TAMMS1295_contig_13_000315.1	TAN1508_contig_19_001331.1
OG0006024	TAI1237_contig_4_000148.1	TAP3041_contig_4_000828.1	TAP3080_contig_24_000081.1	TAP3116_contig_42_000343.1	TAMMS1295_contig_13_000143.1	TAN1508_contig_19_000139.1
OG0006025	TAI1237_contig_4_000149.1	TAP3041_contig_4_000829.1	TAP3080_contig_24_000082.1	TAP3116_contig_42_000344.1	TAMMS1295_contig_13_000144.1	TAN1508_contig_19_000140.1
OG0006026	TAI1237_contig_4_000319.1	TAP3041_contig_4_000516.1	TAP3080_contig_24_000258.1	TAP3116_contig_42_000178.1	TAMMS1295_contig_13_000314.1	TAN1508_contig_19_001330.1
OG0006027	TAI1237_contig_4_000150.1	TAP3041_contig_4_000830.1	TAP3080_contig_24_000083.1	TAP3116_contig_42_000345.1	TAMMS1295_contig_13_000145.1	TAN1508_contig_19_000141.1
OG0006028	TAI1237_contig_4_000317.1	TAP3041_contig_4_000515.1	TAP3080_contig_24_000257.1	TAP3116_contig_42_000176.1	TAMMS1295_contig_13_000313.1	TAN1508_contig_19_001329.1
OG0006029	TAI1237_contig_4_000151.1	TAP3041_contig_4_000831.1	TAP3080_contig_24_000084.1	TAP3116_contig_42_000346.1	TAMMS1295_contig_13_000146.1	TAN1508_contig_19_000142.1
OG0006030	TAI1237_contig_4_000316.1	TAP3041_contig_4_000514.1	TAP3080_contig_24_000256.1	TAP3116_contig_42_000175.1	TAMMS1295_contig_13_000312.1	TAN1508_contig_19_001328.1
OG0006031	TAI1237_contig_4_000315.1	TAP3041_contig_4_000513.1	TAP3080_contig_24_000255.1	TAP3116_contig_42_000174.1	TAMMS1295_contig_13_000311.1	TAN1508_contig_19_001327.1
OG0006032	TAI1237_contig_4_000152.1	TAP3041_contig_4_000832.1	TAP3080_contig_24_000085.1	TAP3116_contig_42_000347.1	TAMMS1295_contig_13_000147.1	TAN1508_contig_19_000143.1
OG0006033	TAI1237_contig_4_000314.1	TAP3041_contig_4_000512.1	TAP3080_contig_24_000253.1	TAP3116_contig_42_000173.1	TAMMS1295_contig_13_000309.1	TAN1508_contig_19_001326.1
OG0006034	TAI1237_contig_4_000313.1	TAP3041_contig_4_000511.1	TAP3080_contig_24_000252.1	TAP3116_contig_42_000172.1	TAMMS1295_contig_13_000308.1	TAN1508_contig_19_001325.1
OG0006035	TAI1237_contig_4_000312.1	TAP3041_contig_4_000510.1	TAP3080_contig_24_000251.1	TAP3116_contig_42_000171.1	TAMMS1295_contig_13_000307.1	TAN1508_contig_19_001324.1
OG0006036	TAI1237_contig_4_000153.1	TAP3041_contig_4_000833.1	TAP3080_contig_24_000086.1	TAP3116_contig_42_000348.1	TAMMS1295_contig_13_000148.1	TAN1508_contig_19_000144.1
OG0006037	TAI1237_contig_4_000155.1	TAP3041_contig_4_000834.1	TAP3080_contig_24_000088.1	TAP3116_contig_42_000350.1	TAMMS1295_contig_13_000149.1	TAN1508_contig_19_000145.1
OG0006038	TAI1237_contig_4_000311.1	TAP3041_contig_4_000509.1	TAP3080_contig_24_000250.1	TAP3116_contig_42_000170.1	TAMMS1295_contig_13_000306.1	TAN1508_contig_19_001323.1
OG0006039	TAI1237_contig_4_000156.1	TAP3041_contig_4_000835.1	TAP3080_contig_24_000089.1	TAP3116_contig_42_000351.1	TAMMS1295_contig_13_000150.1	TAN1508_contig_19_000146.1
OG0006040	TAI1237_contig_4_000157.1	TAP3041_contig_4_000836.1	TAP3080_contig_24_000090.1	TAP3116_contig_42_000352.1	TAMMS1295_contig_13_000151.1	TAN1508_contig_19_000147.1
OG0006041	TAI1237_contig_4_000158.1	TAP3041_contig_4_000837.1	TAP3080_contig_24_000091.1	TAP3116_contig_42_000353.1	TAMMS1295_contig_13_000152.1	TAN1508_contig_19_000148.1
OG0006042	TAI1237_contig_4_000159.1	TAP3041_contig_4_000838.1	TAP3080_contig_24_000092.1	TAP3116_contig_42_000354.1	TAMMS1295_contig_13_000153.1	TAN1508_contig_19_000149.1
OG0006043	TAI1237_contig_4_000310.1	TAP3041_contig_4_000508.1	TAP3080_contig_24_000249.1	TAP3116_contig_42_000169.1	TAMMS1295_contig_13_000305.1	TAN1508_contig_19_001322.1
OG0006044	TAI1237_contig_4_000160.1	TAP3041_contig_4_000839.1	TAP3080_contig_24_000093.1	TAP3116_contig_42_000355.1	TAMMS1295_contig_13_000154.1	TAN1508_contig_19_000150.1
OG0006045	TAI1237_contig_4_000161.1	TAP3041_contig_4_000840.1	TAP3080_contig_24_000094.1	TAP3116_contig_42_000356.1	TAMMS1295_contig_13_000155.1	TAN1508_contig_19_000151.1
OG0006046	TAI1237_contig_4_000162.1	TAP3041_contig_4_000841.1	TAP3080_contig_24_000095.1	TAP3116_contig_42_000357.1	TAMMS1295_contig_13_000156.1	TAN1508_contig_19_000152.1
OG0006047	TAI1237_contig_4_000163.1	TAP3041_contig_4_000842.1	TAP3080_contig_24_000096.1	TAP3116_contig_42_000358.1	TAMMS1295_contig_13_000157.1	TAN1508_contig_19_000153.1
OG0006048	TAI1237_contig_4_000164.1	TAP3041_contig_4_000843.1	TAP3080_contig_24_000097.1	TAP3116_contig_42_000359.1	TAMMS1295_contig_13_000158.1	TAN1508_contig_19_000154.1
OG0006049	TAI1237_contig_4_000309.1	TAP3041_contig_4_000507.1	TAP3080_contig_24_000248.1	TAP3116_contig_42_000168.1	TAMMS1295_contig_13_000304.1	TAN1508_contig_19_001321.1
OG0006050	TAI1237_contig_4_000166.1	TAP3041_contig_4_000845.1	TAP3080_contig_24_000099.1	TAP3116_contig_42_000361.1	TAMMS1295_contig_13_000160.1	TAN1508_contig_19_000156.1
OG0006051	TAI1237_contig_4_000167.1	TAP3041_contig_4_000846.1	TAP3080_contig_24_000100.1	TAP3116_contig_42_000362.1	TAMMS1295_contig_13_000161.1	TAN1508_contig_19_000157.1
OG0006052	TAI1237_contig_4_000170.1	TAP3041_contig_4_000849.1	TAP3080_contig_24_000104.1	TAP3116_contig_42_000365.1	TAMMS1295_contig_13_000163.1	TAN1508_contig_19_000159.1
OG0006053	TAI1237_contig_4_000171.1	TAP3041_contig_4_000850.1	TAP3080_contig_24_000105.1	TAP3116_contig_42_000366.1	TAMMS1295_contig_13_000165.1	TAN1508_contig_19_000161.1
OG0006054	TAI1237_contig_4_000172.1	TAP3041_contig_4_000851.1	TAP3080_contig_24_000106.1	TAP3116_contig_42_000367.1	TAMMS1295_contig_13_000166.1	TAN1508_contig_19_000162.1
OG0006055	TAI1237_contig_4_000174.1	TAP3041_contig_4_000853.1	TAP3080_contig_24_000108.1	TAP3116_contig_42_000369.1	TAMMS1295_contig_13_000168.1	TAN1508_contig_19_000164.1
OG0006056	TAI1237_contig_4_000175.1	TAP3041_contig_4_000854.1	TAP3080_contig_24_000109.1	TAP3116_contig_42_000370.1	TAMMS1295_contig_13_000169.1	TAN1508_contig_19_000165.1
OG0006057	TAI1237_contig_4_000176.1	TAP3041_contig_4_000855.1	TAP3080_contig_24_000110.1	TAP3116_contig_42_000371.1	TAMMS1295_contig_13_000170.1	TAN1508_contig_19_000166.1
OG0006058	TAI1237_contig_4_000177.1	TAP3041_contig_4_000856.1	TAP3080_contig_24_000111.1	TAP3116_contig_42_000372.1	TAMMS1295_contig_13_000171.1	TAN1508_contig_19_000167.1
OG0006059	TAI1237_contig_4_000178.1	TAP3041_contig_4_000857.1	TAP3080_contig_24_000112.1	TAP3116_contig_42_000373.1	TAMMS1295_contig_13_000172.1	TAN1508_contig_19_000168.1
OG0006060	TAI1237_contig_4_000307.1	TAP3041_contig_4_000505.1	TAP3080_contig_24_000246.1	TAP3116_contig_42_000166.1	TAMMS1295_contig_13_000302.1	TAN1508_contig_19_001319.1
OG0006061	TAI1237_contig_4_000306.1	TAP3041_contig_4_000504.1	TAP3080_contig_24_000244.1	TAP3116_contig_42_000165.1	TAMMS1295_contig_13_000301.1	TAN1508_contig_19_001318.1
OG0006062	TAI1237_contig_4_000305.1	TAP3041_contig_4_000503.1	TAP3080_contig_24_000243.1	TAP3116_contig_42_000164.1	TAMMS1295_contig_13_000300.1	TAN1508_contig_19_001317.1
OG0006063	TAI1237_contig_4_000304.1	TAP3041_contig_4_000502.1	TAP3080_contig_24_000242.1	TAP3116_contig_42_000163.1	TAMMS1295_contig_13_000299.1	TAN1508_contig_19_001316.1
OG0006064	TAI1237_contig_4_000179.1	TAP3041_contig_4_000858.1	TAP3080_contig_24_000113.1	TAP3116_contig_42_000374.1	TAMMS1295_contig_13_000173.1	TAN1508_contig_19_000169.1
OG0006065	TAI1237_contig_4_000180.1	TAP3041_contig_4_000859.1	TAP3080_contig_24_000114.1	TAP3116_contig_42_000375.1	TAMMS1295_contig_13_000174.1	TAN1508_contig_19_000170.1
OG0006066	TAI1237_contig_4_000303.1	TAP3041_contig_4_000501.1	TAP3080_contig_24_000241.1	TAP3116_contig_42_000162.1	TAMMS1295_contig_13_000298.1	TAN1508_contig_19_001315.1
OG0006067	TAI1237_contig_4_000302.1	TAP3041_contig_4_000500.1	TAP3080_contig_24_000240.1	TAP3116_contig_42_000161.1	TAMMS1295_contig_13_000297.1	TAN1508_contig_19_001314.1
OG0006068	TAI1237_contig_4_000300.1	TAP3041_contig_4_000497.1	TAP3080_contig_24_000238.1	TAP3116_contig_42_000158.1	TAMMS1295_contig_13_000295.1	TAN1508_contig_19_001312.1
OG0006069	TAI1237_contig_4_000182.1	TAP3041_contig_4_000861.1	TAP3080_contig_24_000117.1	TAP3116_contig_42_000377.1	TAMMS1295_contig_13_000176.1	TAN1508_contig_19_000172.1
OG0006070	TAI1237_contig_4_000183.1	TAP3041_contig_4_000862.1	TAP3080_contig_24_000118.1	TAP3116_contig_42_000378.1	TAMMS1295_contig_13_000177.1	TAN1508_contig_19_000173.1
OG0006071	TAI1237_contig_4_000299.1	TAP3041_contig_4_000496.1	TAP3080_contig_24_000237.1	TAP3116_contig_42_000157.1	TAMMS1295_contig_13_000294.1	TAN1508_contig_19_001311.1
OG0006072	TAI1237_contig_4_000298.1	TAP3041_contig_4_000495.1	TAP3080_contig_24_000236.1	TAP3116_contig_42_000156.1	TAMMS1295_contig_13_000293.1	TAN1508_contig_19_001310.1
OG0006073	TAI1237_contig_4_000185.1	TAP3041_contig_4_000864.1	TAP3080_contig_24_000121.1	TAP3116_contig_42_000380.1	TAMMS1295_contig_13_000179.1	TAN1508_contig_19_000175.1
OG0006074	TAI1237_contig_4_000297.1	TAP3041_contig_4_000494.1	TAP3080_contig_24_000235.1	TAP3116_contig_42_000155.1	TAMMS1295_contig_13_000292.1	TAN1508_contig_19_001309.1
OG0006075	TAI1237_contig_4_000186.1	TAP3041_contig_4_000865.1	TAP3080_contig_24_000122.1	TAP3116_contig_42_000381.1	TAMMS1295_contig_13_000180.1	TAN1508_contig_19_000176.1
OG0006076	TAI1237_contig_4_000187.1	TAP3041_contig_4_000866.1	TAP3080_contig_24_000123.1	TAP3116_contig_42_000382.1	TAMMS1295_contig_13_000181.1	TAN1508_contig_19_000177.1
OG0006077	TAI1237_contig_4_000296.1	TAP3041_contig_4_000493.1	TAP3080_contig_24_000234.1	TAP3116_contig_42_000154.1	TAMMS1295_contig_13_000291.1	TAN1508_contig_19_001308.1
OG0006078	TAI1237_contig_4_000189.1	TAP3041_contig_4_000868.1	TAP3080_contig_24_000125.1	TAP3116_contig_42_000384.1	TAMMS1295_contig_13_000183.1	TAN1508_contig_19_000179.1
OG0006079	TAI1237_contig_4_000190.1	TAP3041_contig_4_000869.1	TAP3080_contig_24_000126.1	TAP3116_contig_42_000385.1	TAMMS1295_contig_13_000184.1	TAN1508_contig_19_000180.1
OG0006080	TAI1237_contig_4_000191.1	TAP3041_contig_4_000870.1	TAP3080_contig_24_000127.1	TAP3116_contig_42_000386.1	TAMMS1295_contig_13_000185.1	TAN1508_contig_19_000181.1
OG0006081	TAI1237_contig_4_000295.1	TAP3041_contig_4_000492.1	TAP3080_contig_24_000233.1	TAP3116_contig_42_000153.1	TAMMS1295_contig_13_000290.1	TAN1508_contig_19_001307.1
OG0006082	TAI1237_contig_4_000294.1	TAP3041_contig_4_000491.1	TAP3080_contig_24_000232.1	TAP3116_contig_42_000152.1	TAMMS1295_contig_13_000289.1	TAN1508_contig_19_001306.1
OG0006083	TAI1237_contig_4_000192.1	TAP3041_contig_4_000871.1	TAP3080_contig_24_000128.1	TAP3116_contig_42_000387.1	TAMMS1295_contig_13_000186.1	TAN1508_contig_19_000182.1
OG0006084	TAI1237_contig_4_000193.1	TAP3041_contig_4_000872.1	TAP3080_contig_24_000129.1	TAP3116_contig_42_000388.1	TAMMS1295_contig_13_000187.1	TAN1508_contig_19_000183.1
OG0006085	TAI1237_contig_4_000194.1	TAP3041_contig_4_000873.1	TAP3080_contig_24_000130.1	TAP3116_contig_42_000389.1	TAMMS1295_contig_13_000188.1	TAN1508_contig_19_000184.1
OG0006086	TAI1237_contig_4_000195.1	TAP3041_contig_4_000874.1	TAP3080_contig_24_000131.1	TAP3116_contig_42_000390.1	TAMMS1295_contig_13_000189.1	TAN1508_contig_19_000185.1
OG0006087	TAI1237_contig_4_000293.1	TAP3041_contig_4_000490.1	TAP3080_contig_24_000231.1	TAP3116_contig_42_000151.1	TAMMS1295_contig_13_000288.1	TAN1508_contig_19_001305.1
OG0006088	TAI1237_contig_4_000196.1	TAP3041_contig_4_000875.1	TAP3080_contig_24_000132.1	TAP3116_contig_42_000391.1	TAMMS1295_contig_13_000190.1	TAN1508_contig_19_000186.1
OG0006089	TAI1237_contig_4_000198.1	TAP3041_contig_4_000877.1	TAP3080_contig_24_000134.1	TAP3116_contig_42_000393.1	TAMMS1295_contig_13_000192.1	TAN1508_contig_19_000188.1
OG0006090	TAI1237_contig_4_000199.1	TAP3041_contig_4_000878.1	TAP3080_contig_24_000135.1	TAP3116_contig_42_000394.1	TAMMS1295_contig_13_000193.1	TAN1508_contig_19_000189.1
OG0006091	TAI1237_contig_4_000200.1	TAP3041_contig_4_000879.1	TAP3080_contig_24_000136.1	TAP3116_contig_42_000395.1	TAMMS1295_contig_13_000194.1	TAN1508_contig_19_000190.1
OG0006092	TAI1237_contig_4_000292.1	TAP3041_contig_4_000489.1	TAP3080_contig_24_000230.1	TAP3116_contig_42_000150.1	TAMMS1295_contig_13_000287.1	TAN1508_contig_19_001304.1
OG0006093	TAI1237_contig_4_000291.1	TAP3041_contig_4_000488.1	TAP3080_contig_24_000229.1	TAP3116_contig_42_000149.1	TAMMS1295_contig_13_000286.1	TAN1508_contig_19_001303.1
OG0006094	TAI1237_contig_4_000290.1	TAP3041_contig_4_000487.1	TAP3080_contig_24_000228.1	TAP3116_contig_42_000148.1	TAMMS1295_contig_13_000285.1	TAN1508_contig_19_001302.1
OG0006095	TAI1237_contig_4_000289.1	TAP3041_contig_4_000486.1	TAP3080_contig_24_000227.1	TAP3116_contig_42_000147.1	TAMMS1295_contig_13_000284.1	TAN1508_contig_19_001301.1
OG0006096	TAI1237_contig_4_000288.1	TAP3041_contig_4_000485.1	TAP3080_contig_24_000226.1	TAP3116_contig_42_000146.1	TAMMS1295_contig_13_000283.1	TAN1508_contig_19_001300.1
OG0006097	TAI1237_contig_4_000201.1	TAP3041_contig_4_000880.1	TAP3080_contig_24_000137.1	TAP3116_contig_42_000396.1	TAMMS1295_contig_13_000195.1	TAN1508_contig_19_000191.1
OG0006098	TAI1237_contig_4_000287.1	TAP3041_contig_4_000484.1	TAP3080_contig_24_000225.1	TAP3116_contig_42_000145.1	TAMMS1295_contig_13_000282.1	TAN1508_contig_19_001299.1
OG0006099	TAI1237_contig_4_000286.1	TAP3041_contig_4_000483.1	TAP3080_contig_24_000224.1	TAP3116_contig_42_000144.1	TAMMS1295_contig_13_000281.1	TAN1508_contig_19_001298.1
OG0006100	TAI1237_contig_4_000202.1	TAP3041_contig_4_000881.1	TAP3080_contig_24_000139.1	TAP3116_contig_42_000397.1	TAMMS1295_contig_13_000196.1	TAN1508_contig_19_000192.1
OG0006101	TAI1237_contig_4_000204.1	TAP3041_contig_4_000883.1	TAP3080_contig_24_000141.1	TAP3116_contig_42_000399.1	TAMMS1295_contig_13_000197.1	TAN1508_contig_19_000193.1
OG0006102	TAI1237_contig_4_000282.1	TAP3041_contig_4_000479.1	TAP3080_contig_24_000221.1	TAP3116_contig_42_000140.1	TAMMS1295_contig_13_000275.1	TAN1508_contig_19_001296.1
OG0006103	TAI1237_contig_4_000281.1	TAP3041_contig_4_000478.1	TAP3080_contig_24_000220.1	TAP3116_contig_42_000139.1	TAMMS1295_contig_13_000274.1	TAN1508_contig_19_001295.1
OG0006104	TAI1237_contig_4_000205.1	TAP3041_contig_4_000884.1	TAP3080_contig_24_000142.1	TAP3116_contig_42_000400.1	TAMMS1295_contig_13_000198.1	TAN1508_contig_19_000194.1
OG0006105	TAI1237_contig_4_000280.1	TAP3041_contig_4_000477.1	TAP3080_contig_24_000219.1	TAP3116_contig_42_000138.1	TAMMS1295_contig_13_000273.1	TAN1508_contig_19_001294.1
OG0006106	TAI1237_contig_4_000279.1	TAP3041_contig_4_000476.1	TAP3080_contig_24_000218.1	TAP3116_contig_42_000137.1	TAMMS1295_contig_13_000272.1	TAN1508_contig_19_001293.1
OG0006107	TAI1237_contig_4_000206.1	TAP3041_contig_4_000885.1	TAP3080_contig_24_000144.1	TAP3116_contig_42_000401.1	TAMMS1295_contig_13_000199.1	TAN1508_contig_19_000195.1
OG0006108	TAI1237_contig_4_000207.1	TAP3041_contig_4_000886.1	TAP3080_contig_24_000145.1	TAP3116_contig_42_000402.1	TAMMS1295_contig_13_000200.1	TAN1508_contig_19_000196.1
OG0006109	TAI1237_contig_4_000278.1	TAP3041_contig_4_000475.1	TAP3080_contig_24_000217.1	TAP3116_contig_42_000136.1	TAMMS1295_contig_13_000271.1	TAN1508_contig_19_001292.1
OG0006110	TAI1237_contig_4_000277.1	TAP3041_contig_4_000474.1	TAP3080_contig_24_000216.1	TAP3116_contig_42_000135.1	TAMMS1295_contig_13_000270.1	TAN1508_contig_19_001291.1
OG0006111	TAI1237_contig_4_000276.1	TAP3041_contig_4_000471.1	TAP3080_contig_24_000215.1	TAP3116_contig_42_000134.1	TAMMS1295_contig_13_000268.1	TAN1508_contig_19_001289.1
OG0006112	TAI1237_contig_4_000275.1	TAP3041_contig_4_000470.1	TAP3080_contig_24_000214.1	TAP3116_contig_42_000133.1	TAMMS1295_contig_13_000267.1	TAN1508_contig_19_001288.1
OG0006113	TAI1237_contig_4_000208.1	TAP3041_contig_4_000890.1	TAP3080_contig_24_000146.1	TAP3116_contig_42_000406.1	TAMMS1295_contig_13_000201.1	TAN1508_contig_19_000197.1
OG0006114	TAI1237_contig_4_000209.1	TAP3041_contig_4_000891.1	TAP3080_contig_24_000147.1	TAP3116_contig_42_000407.1	TAMMS1295_contig_13_000202.1	TAN1508_contig_19_000198.1
OG0006115	TAI1237_contig_4_000210.1	TAP3041_contig_4_000892.1	TAP3080_contig_24_000148.1	TAP3116_contig_42_000408.1	TAMMS1295_contig_13_000203.1	TAN1508_contig_19_000199.1
OG0006116	TAI1237_contig_4_000211.1	TAP3041_contig_4_000893.1	TAP3080_contig_24_000149.1	TAP3116_contig_42_000409.1	TAMMS1295_contig_13_000204.1	TAN1508_contig_19_000200.1
OG0006117	TAI1237_contig_4_000273.1	TAP3041_contig_4_000468.1	TAP3080_contig_24_000212.1	TAP3116_contig_42_000131.1	TAMMS1295_contig_13_000265.1	TAN1508_contig_19_001286.1
OG0006118	TAI1237_contig_4_000212.1	TAP3041_contig_4_000894.1	TAP3080_contig_24_000150.1	TAP3116_contig_42_000410.1	TAMMS1295_contig_13_000205.1	TAN1508_contig_19_000201.1
OG0006119	TAI1237_contig_4_000213.1	TAP3041_contig_4_000895.1	TAP3080_contig_24_000151.1	TAP3116_contig_42_000411.1	TAMMS1295_contig_13_000206.1	TAN1508_contig_19_000202.1
OG0006120	TAI1237_contig_4_000272.1	TAP3041_contig_4_000467.1	TAP3080_contig_24_000211.1	TAP3116_contig_42_000130.1	TAMMS1295_contig_13_000264.1	TAN1508_contig_19_001284.1
OG0006121	TAI1237_contig_4_000214.1	TAP3041_contig_4_000896.1	TAP3080_contig_24_000152.1	TAP3116_contig_42_000412.1	TAMMS1295_contig_13_000207.1	TAN1508_contig_19_000203.1
OG0006122	TAI1237_contig_4_000215.1	TAP3041_contig_4_000898.1	TAP3080_contig_24_000153.1	TAP3116_contig_42_000414.1	TAMMS1295_contig_13_000209.1	TAN1508_contig_19_000205.1
OG0006123	TAI1237_contig_4_000216.1	TAP3041_contig_4_000899.1	TAP3080_contig_24_000154.1	TAP3116_contig_42_000415.1	TAMMS1295_contig_13_000210.1	TAN1508_contig_19_000206.1
OG0006124	TAI1237_contig_4_000218.1	TAP3041_contig_4_000901.1	TAP3080_contig_24_000156.1	TAP3116_contig_42_000417.1	TAMMS1295_contig_13_000214.1	TAN1508_contig_19_000210.1
OG0006125	TAI1237_contig_4_000271.1	TAP3041_contig_4_000466.1	TAP3080_contig_24_000210.1	TAP3116_contig_42_000129.1	TAMMS1295_contig_13_000263.1	TAN1508_contig_19_001283.1
OG0006126	TAI1237_contig_4_000220.1	TAP3041_contig_4_000903.1	TAP3080_contig_24_000158.1	TAP3116_contig_42_000419.1	TAMMS1295_contig_13_000216.1	TAN1508_contig_19_000212.1
OG0006127	TAI1237_contig_4_000270.1	TAP3041_contig_4_000465.1	TAP3080_contig_24_000209.1	TAP3116_contig_42_000128.1	TAMMS1295_contig_13_000262.1	TAN1508_contig_19_001282.1
OG0006128	TAI1237_contig_4_000269.1	TAP3041_contig_4_000464.1	TAP3080_contig_24_000208.1	TAP3116_contig_42_000127.1	TAMMS1295_contig_13_000261.1	TAN1508_contig_19_001281.1
OG0006129	TAI1237_contig_4_000268.1	TAP3041_contig_4_000463.1	TAP3080_contig_24_000207.1	TAP3116_contig_42_000126.1	TAMMS1295_contig_13_000260.1	TAN1508_contig_19_001280.1
OG0006130	TAI1237_contig_4_000267.1	TAP3041_contig_4_000462.1	TAP3080_contig_24_000206.1	TAP3116_contig_42_000125.1	TAMMS1295_contig_13_000259.1	TAN1508_contig_19_001279.1
OG0006131	TAI1237_contig_4_000221.1	TAP3041_contig_4_000904.1	TAP3080_contig_24_000159.1	TAP3116_contig_42_000420.1	TAMMS1295_contig_13_000217.1	TAN1508_contig_19_000213.1
OG0006132	TAI1237_contig_4_000222.1	TAP3041_contig_4_000905.1	TAP3080_contig_24_000160.1	TAP3116_contig_42_000421.1	TAMMS1295_contig_13_000218.1	TAN1508_contig_19_000214.1
OG0006133	TAI1237_contig_4_000225.1	TAP3041_contig_4_000908.1	TAP3080_contig_24_000163.1	TAP3116_contig_42_000423.1	TAMMS1295_contig_13_000220.1	TAN1508_contig_19_000216.1
OG0006134	TAI1237_contig_4_000226.1	TAP3041_contig_4_000909.1	TAP3080_contig_24_000164.1	TAP3116_contig_42_000424.1	TAMMS1295_contig_13_000221.1	TAN1508_contig_19_000217.1
OG0006135	TAI1237_contig_4_000266.1	TAP3041_contig_4_000461.1	TAP3080_contig_24_000205.1	TAP3116_contig_42_000124.1	TAMMS1295_contig_13_000258.1	TAN1508_contig_19_001278.1
OG0006136	TAI1237_contig_4_000228.1	TAP3041_contig_4_000911.1	TAP3080_contig_24_000166.1	TAP3116_contig_42_000426.1	TAMMS1295_contig_13_000223.1	TAN1508_contig_19_000219.1
OG0006137	TAI1237_contig_4_000265.1	TAP3041_contig_4_000460.1	TAP3080_contig_24_000204.1	TAP3116_contig_42_000123.1	TAMMS1295_contig_13_000257.1	TAN1508_contig_19_001277.1
OG0006138	TAI1237_contig_4_000231.1	TAP3041_contig_4_000914.1	TAP3080_contig_24_000169.1	TAP3116_contig_42_000429.1	TAMMS1295_contig_13_000226.1	TAN1508_contig_19_000222.1
OG0006139	TAI1237_contig_4_000264.1	TAP3041_contig_4_000459.1	TAP3080_contig_24_000203.1	TAP3116_contig_42_000122.1	TAMMS1295_contig_13_000256.1	TAN1508_contig_19_001276.1
OG0006140	TAI1237_contig_4_000232.1	TAP3041_contig_4_000915.1	TAP3080_contig_24_000170.1	TAP3116_contig_42_000430.1	TAMMS1295_contig_13_000227.1	TAN1508_contig_19_000223.1
OG0006141	TAI1237_contig_4_000263.1	TAP3041_contig_4_000458.1	TAP3080_contig_24_000202.1	TAP3116_contig_42_000121.1	TAMMS1295_contig_13_000255.1	TAN1508_contig_19_001274.1
OG0006142	TAI1237_contig_4_000233.1	TAP3041_contig_4_000916.1	TAP3080_contig_24_000171.1	TAP3116_contig_42_000431.1	TAMMS1295_contig_13_000228.1	TAN1508_contig_19_000224.1
OG0006143	TAI1237_contig_4_000262.1	TAP3041_contig_4_000457.1	TAP3080_contig_24_000201.1	TAP3116_contig_42_000120.1	TAMMS1295_contig_13_000254.1	TAN1508_contig_19_001273.1
OG0006144	TAI1237_contig_4_000234.1	TAP3041_contig_4_000917.1	TAP3080_contig_24_000172.1	TAP3116_contig_42_000432.1	TAMMS1295_contig_13_000229.1	TAN1508_contig_19_000225.1
OG0006145	TAI1237_contig_4_000261.1	TAP3041_contig_4_000456.1	TAP3080_contig_24_000200.1	TAP3116_contig_42_000119.1	TAMMS1295_contig_13_000253.1	TAN1508_contig_19_001272.1
OG0006146	TAI1237_contig_4_000235.1	TAP3041_contig_4_000918.1	TAP3080_contig_24_000173.1	TAP3116_contig_42_000433.1	TAMMS1295_contig_13_000230.1	TAN1508_contig_19_000226.1
OG0006147	TAI1237_contig_4_000260.1	TAP3041_contig_4_000455.1	TAP3080_contig_24_000199.1	TAP3116_contig_42_000118.1	TAMMS1295_contig_13_000252.1	TAN1508_contig_19_001271.1
OG0006148	TAI1237_contig_4_000237.1	TAP3041_contig_4_000920.1	TAP3080_contig_24_000175.1	TAP3116_contig_42_000435.1	TAMMS1295_contig_13_000231.1	TAN1508_contig_19_000227.1
OG0006149	TAI1237_contig_4_000259.1	TAP3041_contig_4_000454.1	TAP3080_contig_24_000198.1	TAP3116_contig_42_000117.1	TAMMS1295_contig_13_000250.1	TAN1508_contig_19_001269.1
OG0006150	TAI1237_contig_4_000238.1	TAP3041_contig_4_000921.1	TAP3080_contig_24_000176.1	TAP3116_contig_42_000436.1	TAMMS1295_contig_13_000232.1	TAN1508_contig_19_000228.1
OG0006151	TAI1237_contig_4_000258.1	TAP3041_contig_4_000453.1	TAP3080_contig_24_000197.1	TAP3116_contig_42_000116.1	TAMMS1295_contig_13_000249.1	TAN1508_contig_19_001268.1
OG0006152	TAI1237_contig_4_000239.1	TAP3041_contig_4_000922.1	TAP3080_contig_24_000177.1	TAP3116_contig_42_000437.1	TAMMS1295_contig_13_000233.1	TAN1508_contig_19_000229.1
OG0006153	TAI1237_contig_4_000257.1	TAP3041_contig_4_000452.1	TAP3080_contig_24_000196.1	TAP3116_contig_42_000115.1	TAMMS1295_contig_13_000248.1	TAN1508_contig_19_001267.1
OG0006154	TAI1237_contig_4_000242.1	TAP3041_contig_4_000925.1	TAP3080_contig_24_000180.1	TAP3116_contig_42_000440.1	TAMMS1295_contig_13_000234.1	TAN1508_contig_19_000230.1
OG0006155	TAI1237_contig_4_000243.1	TAP3041_contig_4_000926.1	TAP3080_contig_24_000181.1	TAP3116_contig_42_000441.1	TAMMS1295_contig_13_000235.1	TAN1508_contig_19_000231.1
OG0006156	TAI1237_contig_4_000256.1	TAP3041_contig_4_000451.1	TAP3080_contig_24_000195.1	TAP3116_contig_42_000114.1	TAMMS1295_contig_13_000247.1	TAN1508_contig_19_001266.1
OG0006157	TAI1237_contig_4_000255.1	TAP3041_contig_4_000450.1	TAP3080_contig_24_000193.1	TAP3116_contig_42_000113.1	TAMMS1295_contig_13_000246.1	TAN1508_contig_19_001265.1
OG0006158	TAI1237_contig_4_000254.1	TAP3041_contig_4_000449.1	TAP3080_contig_24_000192.1	TAP3116_contig_42_000112.1	TAMMS1295_contig_13_000245.1	TAN1508_contig_19_001264.1
OG0006159	TAI1237_contig_4_000244.1	TAP3041_contig_4_000927.1	TAP3080_contig_24_000182.1	TAP3116_contig_42_000442.1	TAMMS1295_contig_13_000236.1	TAN1508_contig_19_000232.1
OG0006160	TAI1237_contig_5_001784.1	TAP3041_contig_2_001813.1	TAP3080_contig_72_001278.1	TAP3116_contig_1_001147.1	TAMMS1295_contig_17_000320.1	TAN1508_contig_3_000608.1
OG0006161	TAI1237_contig_5_001783.1	TAP3041_contig_2_001812.1	TAP3080_contig_72_001277.1	TAP3116_contig_1_001146.1	TAMMS1295_contig_17_000319.1	TAN1508_contig_3_000607.1
OG0006162	TAI1237_contig_5_000005.1	TAP3041_contig_2_000002.1	TAP3080_contig_72_000006.1	TAP3116_contig_1_000104.1	TAMMS1295_contig_17_000322.1	TAN1508_contig_3_000005.1
OG0006163	TAI1237_contig_5_001782.1	TAP3041_contig_2_001811.1	TAP3080_contig_72_001276.1	TAP3116_contig_1_001145.1	TAMMS1295_contig_17_000318.1	TAN1508_contig_3_000606.1
OG0006164	TAI1237_contig_5_000006.1	TAP3041_contig_2_000003.1	TAP3080_contig_72_000007.1	TAP3116_contig_1_000105.1	TAMMS1295_contig_17_000323.1	TAN1508_contig_3_000006.1
OG0006165	TAI1237_contig_5_001781.1	TAP3041_contig_2_001810.1	TAP3080_contig_72_001275.1	TAP3116_contig_1_001144.1	TAMMS1295_contig_17_000317.1	TAN1508_contig_3_000605.1
OG0006166	TAI1237_contig_5_000007.1	TAP3041_contig_2_000004.1	TAP3080_contig_72_000008.1	TAP3116_contig_1_000106.1	TAMMS1295_contig_17_000324.1	TAN1508_contig_3_000007.1
OG0006167	TAI1237_contig_5_001780.1	TAP3041_contig_2_001809.1	TAP3080_contig_72_001274.1	TAP3116_contig_1_001143.1	TAMMS1295_contig_17_000316.1	TAN1508_contig_3_000604.1
OG0006168	TAI1237_contig_5_001779.1	TAP3041_contig_2_001808.1	TAP3080_contig_72_001273.1	TAP3116_contig_1_001142.1	TAMMS1295_contig_17_000315.1	TAN1508_contig_3_000603.1
OG0006169	TAI1237_contig_5_001777.1	TAP3041_contig_2_001806.1	TAP3080_contig_72_001271.1	TAP3116_contig_1_001140.1	TAMMS1295_contig_17_000313.1	TAN1508_contig_3_000601.1
OG0006170	TAI1237_contig_5_001776.1	TAP3041_contig_2_001805.1	TAP3080_contig_72_001270.1	TAP3116_contig_1_001139.1	TAMMS1295_contig_17_000311.1	TAN1508_contig_3_000599.1
OG0006171	TAI1237_contig_5_000008.1	TAP3041_contig_2_000005.1	TAP3080_contig_72_000009.1	TAP3116_contig_1_000107.1	TAMMS1295_contig_17_000325.1	TAN1508_contig_3_000008.1
OG0006172	TAI1237_contig_5_001775.1	TAP3041_contig_2_001804.1	TAP3080_contig_72_001268.1	TAP3116_contig_1_001138.1	TAMMS1295_contig_17_000310.1	TAN1508_contig_3_000598.1
OG0006173	TAI1237_contig_5_000010.1	TAP3041_contig_2_000007.1	TAP3080_contig_72_000011.1	TAP3116_contig_1_000109.1	TAMMS1295_contig_17_000326.1	TAN1508_contig_3_000009.1
OG0006174	TAI1237_contig_5_000011.1	TAP3041_contig_2_000008.1	TAP3080_contig_72_000012.1	TAP3116_contig_1_000110.1	TAMMS1295_contig_17_000327.1	TAN1508_contig_3_000010.1
OG0006175	TAI1237_contig_5_000014.1	TAP3041_contig_2_000010.1	TAP3080_contig_72_000014.1	TAP3116_contig_1_000113.1	TAMMS1295_contig_17_000331.1	TAN1508_contig_3_000014.1
OG0006176	TAI1237_contig_5_001772.1	TAP3041_contig_2_001801.1	TAP3080_contig_72_001265.1	TAP3116_contig_1_001135.1	TAMMS1295_contig_17_000305.1	TAN1508_contig_3_000593.1
OG0006177	TAI1237_contig_5_000015.1	TAP3041_contig_2_000011.1	TAP3080_contig_72_000015.1	TAP3116_contig_1_000114.1	TAMMS1295_contig_17_000332.1	TAN1508_contig_3_000015.1
OG0006178	TAI1237_contig_5_001771.1	TAP3041_contig_2_001800.1	TAP3080_contig_72_001264.1	TAP3116_contig_1_001134.1	TAMMS1295_contig_17_000304.1	TAN1508_contig_3_000592.1
OG0006179	TAI1237_contig_5_000016.1	TAP3041_contig_2_000012.1	TAP3080_contig_72_000016.1	TAP3116_contig_1_000115.1	TAMMS1295_contig_17_000333.1	TAN1508_contig_3_000016.1
OG0006180	TAI1237_contig_5_001770.1	TAP3041_contig_2_001799.1	TAP3080_contig_72_001263.1	TAP3116_contig_1_001133.1	TAMMS1295_contig_17_000303.1	TAN1508_contig_3_000591.1
OG0006181	TAI1237_contig_5_000017.1	TAP3041_contig_2_000013.1	TAP3080_contig_72_000017.1	TAP3116_contig_1_000116.1	TAMMS1295_contig_17_000334.1	TAN1508_contig_3_000017.1
OG0006182	TAI1237_contig_5_000018.1	TAP3041_contig_2_000014.1	TAP3080_contig_72_000018.1	TAP3116_contig_1_000117.1	TAMMS1295_contig_17_000335.1	TAN1508_contig_3_000018.1
OG0006183	TAI1237_contig_5_001769.1	TAP3041_contig_2_001797.1	TAP3080_contig_72_001261.1	TAP3116_contig_1_001132.1	TAMMS1295_contig_17_000301.1	TAN1508_contig_3_000589.1
OG0006184	TAI1237_contig_5_001768.1	TAP3041_contig_2_001796.1	TAP3080_contig_72_001260.1	TAP3116_contig_1_001131.1	TAMMS1295_contig_17_000300.1	TAN1508_contig_3_000588.1
OG0006185	TAI1237_contig_5_000019.1	TAP3041_contig_2_000015.1	TAP3080_contig_72_000019.1	TAP3116_contig_1_000118.1	TAMMS1295_contig_17_000336.1	TAN1508_contig_3_000019.1
OG0006186	TAI1237_contig_5_001766.1	TAP3041_contig_2_001794.1	TAP3080_contig_72_001258.1	TAP3116_contig_1_001129.1	TAMMS1295_contig_17_000298.1	TAN1508_contig_3_000586.1
OG0006187	TAI1237_contig_5_000020.1	TAP3041_contig_2_000016.1	TAP3080_contig_72_000020.1	TAP3116_contig_1_000119.1	TAMMS1295_contig_17_000337.1	TAN1508_contig_3_000020.1
OG0006188	TAI1237_contig_5_000021.1	TAP3041_contig_2_000017.1	TAP3080_contig_72_000021.1	TAP3116_contig_1_000120.1	TAMMS1295_contig_17_000338.1	TAN1508_contig_3_000021.1
OG0006189	TAI1237_contig_5_000022.1	TAP3041_contig_2_000018.1	TAP3080_contig_72_000022.1	TAP3116_contig_1_000121.1	TAMMS1295_contig_17_000339.1	TAN1508_contig_3_000022.1
OG0006190	TAI1237_contig_5_000023.1	TAP3041_contig_2_000019.1	TAP3080_contig_72_000023.1	TAP3116_contig_1_000122.1	TAMMS1295_contig_17_000340.1	TAN1508_contig_3_000023.1
OG0006191	TAI1237_contig_5_001764.1	TAP3041_contig_2_001792.1	TAP3080_contig_72_001256.1	TAP3116_contig_1_001127.1	TAMMS1295_contig_17_000296.1	TAN1508_contig_3_000584.1
OG0006192	TAI1237_contig_5_000024.1	TAP3041_contig_2_000020.1	TAP3080_contig_72_000024.1	TAP3116_contig_1_000123.1	TAMMS1295_contig_17_000341.1	TAN1508_contig_3_000024.1
OG0006193	TAI1237_contig_5_001763.1	TAP3041_contig_2_001791.1	TAP3080_contig_72_001255.1	TAP3116_contig_1_001126.1	TAMMS1295_contig_17_000295.1	TAN1508_contig_3_000583.1
OG0006194	TAI1237_contig_5_000026.1	TAP3041_contig_2_000022.1	TAP3080_contig_72_000026.1	TAP3116_contig_1_000125.1	TAMMS1295_contig_17_000342.1	TAN1508_contig_3_000025.1
OG0006195	TAI1237_contig_5_000028.1	TAP3041_contig_2_000024.1	TAP3080_contig_72_000028.1	TAP3116_contig_1_000127.1	TAMMS1295_contig_17_000344.1	TAN1508_contig_3_000027.1
OG0006196	TAI1237_contig_5_000029.1	TAP3041_contig_2_000025.1	TAP3080_contig_72_000029.1	TAP3116_contig_1_000128.1	TAMMS1295_contig_17_000345.1	TAN1508_contig_3_000028.1
OG0006197	TAI1237_contig_5_001762.1	TAP3041_contig_2_001790.1	TAP3080_contig_72_001254.1	TAP3116_contig_1_001125.1	TAMMS1295_contig_17_000294.1	TAN1508_contig_3_000582.1
OG0006198	TAI1237_contig_5_000030.1	TAP3041_contig_2_000026.1	TAP3080_contig_72_000030.1	TAP3116_contig_1_000129.1	TAMMS1295_contig_17_000346.1	TAN1508_contig_3_000029.1
OG0006199	TAI1237_contig_5_000031.1	TAP3041_contig_2_000027.1	TAP3080_contig_72_000031.1	TAP3116_contig_1_000130.1	TAMMS1295_contig_17_000347.1	TAN1508_contig_3_000030.1
OG0006200	TAI1237_contig_5_000032.1	TAP3041_contig_2_000028.1	TAP3080_contig_72_000032.1	TAP3116_contig_1_000131.1	TAMMS1295_contig_17_000348.1	TAN1508_contig_3_000031.1
OG0006201	TAI1237_contig_5_000033.1	TAP3041_contig_2_000029.1	TAP3080_contig_72_000033.1	TAP3116_contig_1_000132.1	TAMMS1295_contig_17_000349.1	TAN1508_contig_3_000032.1
OG0006202	TAI1237_contig_5_000034.1	TAP3041_contig_2_000030.1	TAP3080_contig_72_000034.1	TAP3116_contig_1_000133.1	TAMMS1295_contig_17_000350.1	TAN1508_contig_3_000033.1
OG0006203	TAI1237_contig_5_000035.1	TAP3041_contig_2_000031.1	TAP3080_contig_72_000035.1	TAP3116_contig_1_000134.1	TAMMS1295_contig_17_000351.1	TAN1508_contig_3_000034.1
OG0006204	TAI1237_contig_5_001760.1	TAP3041_contig_2_001788.1	TAP3080_contig_72_001252.1	TAP3116_contig_1_001123.1	TAMMS1295_contig_17_000292.1	TAN1508_contig_3_000580.1
OG0006205	TAI1237_contig_5_000036.1	TAP3041_contig_2_000032.1	TAP3080_contig_72_000036.1	TAP3116_contig_1_000135.1	TAMMS1295_contig_17_000352.1	TAN1508_contig_3_000035.1
OG0006206	TAI1237_contig_5_000037.1	TAP3041_contig_2_000033.1	TAP3080_contig_72_000037.1	TAP3116_contig_1_000136.1	TAMMS1295_contig_17_000353.1	TAN1508_contig_3_000036.1
OG0006207	TAI1237_contig_5_001759.1	TAP3041_contig_2_001787.1	TAP3080_contig_72_001251.1	TAP3116_contig_1_001122.1	TAMMS1295_contig_17_000291.1	TAN1508_contig_3_000579.1
OG0006208	TAI1237_contig_5_000038.1	TAP3041_contig_2_000034.1	TAP3080_contig_72_000038.1	TAP3116_contig_1_000137.1	TAMMS1295_contig_17_000354.1	TAN1508_contig_3_000037.1
OG0006209	TAI1237_contig_5_001758.1	TAP3041_contig_2_001786.1	TAP3080_contig_72_001250.1	TAP3116_contig_1_001121.1	TAMMS1295_contig_17_000290.1	TAN1508_contig_3_000578.1
OG0006210	TAI1237_contig_5_001757.1	TAP3041_contig_2_001785.1	TAP3080_contig_72_001249.1	TAP3116_contig_1_001120.1	TAMMS1295_contig_17_000289.1	TAN1508_contig_3_000577.1
OG0006211	TAI1237_contig_5_000040.1	TAP3041_contig_2_000036.1	TAP3080_contig_72_000040.1	TAP3116_contig_1_000140.1	TAMMS1295_contig_17_000357.1	TAN1508_contig_3_000040.1
OG0006212	TAI1237_contig_5_000041.1	TAP3041_contig_2_000037.1	TAP3080_contig_72_000041.1	TAP3116_contig_1_000141.1	TAMMS1295_contig_17_000358.1	TAN1508_contig_3_000041.1
OG0006213	TAI1237_contig_5_001753.1	TAP3041_contig_2_001782.1	TAP3080_contig_72_001246.1	TAP3116_contig_1_001117.1	TAMMS1295_contig_17_000284.1	TAN1508_contig_3_000572.1
OG0006214	TAI1237_contig_5_001752.1	TAP3041_contig_2_001781.1	TAP3080_contig_72_001245.1	TAP3116_contig_1_001116.1	TAMMS1295_contig_17_000283.1	TAN1508_contig_3_000571.1
OG0006215	TAI1237_contig_5_001751.1	TAP3041_contig_2_001778.1	TAP3080_contig_72_001242.1	TAP3116_contig_1_001113.1	TAMMS1295_contig_17_000281.1	TAN1508_contig_3_000569.1
OG0006216	TAI1237_contig_5_000042.1	TAP3041_contig_2_000038.1	TAP3080_contig_72_000042.1	TAP3116_contig_1_000142.1	TAMMS1295_contig_17_000359.1	TAN1508_contig_3_000042.1
OG0006217	TAI1237_contig_5_001750.1	TAP3041_contig_2_001777.1	TAP3080_contig_72_001241.1	TAP3116_contig_1_001112.1	TAMMS1295_contig_17_000280.1	TAN1508_contig_3_000568.1
OG0006218	TAI1237_contig_5_001749.1	TAP3041_contig_2_001776.1	TAP3080_contig_72_001240.1	TAP3116_contig_1_001111.1	TAMMS1295_contig_17_000279.1	TAN1508_contig_3_000567.1
OG0006219	TAI1237_contig_5_000043.1	TAP3041_contig_2_000039.1	TAP3080_contig_72_000043.1	TAP3116_contig_1_000143.1	TAMMS1295_contig_17_000360.1	TAN1508_contig_3_000043.1
OG0006220	TAI1237_contig_5_000044.1	TAP3041_contig_2_000041.1	TAP3080_contig_72_000045.1	TAP3116_contig_1_000145.1	TAMMS1295_contig_17_000361.1	TAN1508_contig_3_000044.1
OG0006221	TAI1237_contig_5_001748.1	TAP3041_contig_2_001775.1	TAP3080_contig_72_001239.1	TAP3116_contig_1_001110.1	TAMMS1295_contig_17_000278.1	TAN1508_contig_3_000566.1
OG0006222	TAI1237_contig_5_000046.1	TAP3041_contig_2_000043.1	TAP3080_contig_72_000047.1	TAP3116_contig_1_000147.1	TAMMS1295_contig_17_000362.1	TAN1508_contig_3_000046.1
OG0006223	TAI1237_contig_5_001747.1	TAP3041_contig_2_001774.1	TAP3080_contig_72_001238.1	TAP3116_contig_1_001109.1	TAMMS1295_contig_17_000277.1	TAN1508_contig_3_000565.1
OG0006224	TAI1237_contig_5_001746.1	TAP3041_contig_2_001773.1	TAP3080_contig_72_001237.1	TAP3116_contig_1_001108.1	TAMMS1295_contig_17_000276.1	TAN1508_contig_3_000564.1
OG0006225	TAI1237_contig_5_001745.1	TAP3041_contig_2_001772.1	TAP3080_contig_72_001236.1	TAP3116_contig_1_001107.1	TAMMS1295_contig_17_000275.1	TAN1508_contig_3_000563.1
OG0006226	TAI1237_contig_5_000047.1	TAP3041_contig_2_000044.1	TAP3080_contig_72_000049.1	TAP3116_contig_1_000151.1	TAMMS1295_contig_17_000366.1	TAN1508_contig_3_000050.1
OG0006227	TAI1237_contig_5_001744.1	TAP3041_contig_2_001771.1	TAP3080_contig_72_001235.1	TAP3116_contig_1_001106.1	TAMMS1295_contig_17_000274.1	TAN1508_contig_3_000562.1
OG0006228	TAI1237_contig_5_001743.1	TAP3041_contig_2_001770.1	TAP3080_contig_72_001234.1	TAP3116_contig_1_001105.1	TAMMS1295_contig_17_000273.1	TAN1508_contig_3_000561.1
OG0006229	TAI1237_contig_5_000048.1	TAP3041_contig_2_000045.1	TAP3080_contig_72_000050.1	TAP3116_contig_1_000152.1	TAMMS1295_contig_17_000367.1	TAN1508_contig_3_000051.1
OG0006230	TAI1237_contig_5_001742.1	TAP3041_contig_2_001769.1	TAP3080_contig_72_001233.1	TAP3116_contig_1_001104.1	TAMMS1295_contig_17_000272.1	TAN1508_contig_3_000560.1
OG0006231	TAI1237_contig_5_001741.1	TAP3041_contig_2_001768.1	TAP3080_contig_72_001232.1	TAP3116_contig_1_001103.1	TAMMS1295_contig_17_000271.1	TAN1508_contig_3_000559.1
OG0006232	TAI1237_contig_5_001740.1	TAP3041_contig_2_001767.1	TAP3080_contig_72_001231.1	TAP3116_contig_1_001102.1	TAMMS1295_contig_17_000270.1	TAN1508_contig_3_000558.1
OG0006233	TAI1237_contig_5_000050.1	TAP3041_contig_2_000047.1	TAP3080_contig_72_000052.1	TAP3116_contig_1_000154.1	TAMMS1295_contig_17_000369.1	TAN1508_contig_3_000053.1
OG0006234	TAI1237_contig_5_001739.1	TAP3041_contig_2_001766.1	TAP3080_contig_72_001230.1	TAP3116_contig_1_001101.1	TAMMS1295_contig_17_000269.1	TAN1508_contig_3_000557.1
OG0006235	TAI1237_contig_5_000051.1	TAP3041_contig_2_000048.1	TAP3080_contig_72_000053.1	TAP3116_contig_1_000155.1	TAMMS1295_contig_17_000370.1	TAN1508_contig_3_000054.1
OG0006236	TAI1237_contig_5_000052.1	TAP3041_contig_2_000049.1	TAP3080_contig_72_000054.1	TAP3116_contig_1_000156.1	TAMMS1295_contig_17_000372.1	TAN1508_contig_3_000056.1
OG0006237	TAI1237_contig_5_001738.1	TAP3041_contig_2_001765.1	TAP3080_contig_72_001229.1	TAP3116_contig_1_001100.1	TAMMS1295_contig_17_000268.1	TAN1508_contig_3_000556.1
OG0006238	TAI1237_contig_5_000053.1	TAP3041_contig_2_000050.1	TAP3080_contig_72_000055.1	TAP3116_contig_1_000157.1	TAMMS1295_contig_17_000373.1	TAN1508_contig_3_000057.1
OG0006239	TAI1237_contig_5_001737.1	TAP3041_contig_2_001764.1	TAP3080_contig_72_001227.1	TAP3116_contig_1_001099.1	TAMMS1295_contig_17_000267.1	TAN1508_contig_3_000555.1
OG0006240	TAI1237_contig_5_000054.1	TAP3041_contig_2_000051.1	TAP3080_contig_72_000056.1	TAP3116_contig_1_000158.1	TAMMS1295_contig_17_000374.1	TAN1508_contig_3_000058.1
OG0006241	TAI1237_contig_5_001736.1	TAP3041_contig_2_001763.1	TAP3080_contig_72_001226.1	TAP3116_contig_1_001098.1	TAMMS1295_contig_17_000266.1	TAN1508_contig_3_000554.1
OG0006242	TAI1237_contig_5_000055.1	TAP3041_contig_2_000052.1	TAP3080_contig_72_000057.1	TAP3116_contig_1_000159.1	TAMMS1295_contig_17_000375.1	TAN1508_contig_3_000059.1
OG0006243	TAI1237_contig_5_000058.1	TAP3041_contig_2_000055.1	TAP3080_contig_72_000060.1	TAP3116_contig_1_000162.1	TAMMS1295_contig_17_000378.1	TAN1508_contig_3_000062.1
OG0006244	TAI1237_contig_5_000059.1	TAP3041_contig_2_000056.1	TAP3080_contig_72_000061.1	TAP3116_contig_1_000163.1	TAMMS1295_contig_17_000379.1	TAN1508_contig_3_000063.1
OG0006245	TAI1237_contig_5_001735.1	TAP3041_contig_2_001762.1	TAP3080_contig_72_001225.1	TAP3116_contig_1_001097.1	TAMMS1295_contig_17_000265.1	TAN1508_contig_3_000553.1
OG0006246	TAI1237_contig_5_000062.1	TAP3041_contig_2_000059.1	TAP3080_contig_72_000064.1	TAP3116_contig_1_000166.1	TAMMS1295_contig_17_000380.1	TAN1508_contig_3_000064.1
OG0006247	TAI1237_contig_5_001734.1	TAP3041_contig_2_001761.1	TAP3080_contig_72_001224.1	TAP3116_contig_1_001096.1	TAMMS1295_contig_17_000264.1	TAN1508_contig_3_000552.1
OG0006248	TAI1237_contig_5_000063.1	TAP3041_contig_2_000060.1	TAP3080_contig_72_000065.1	TAP3116_contig_1_000167.1	TAMMS1295_contig_17_000381.1	TAN1508_contig_3_000065.1
OG0006249	TAI1237_contig_5_000064.1	TAP3041_contig_2_000061.1	TAP3080_contig_72_000067.1	TAP3116_contig_1_000168.1	TAMMS1295_contig_17_000382.1	TAN1508_contig_3_000066.1
OG0006250	TAI1237_contig_5_001732.1	TAP3041_contig_2_001759.1	TAP3080_contig_72_001223.1	TAP3116_contig_1_001094.1	TAMMS1295_contig_17_000263.1	TAN1508_contig_3_000551.1
OG0006251	TAI1237_contig_5_001731.1	TAP3041_contig_2_001758.1	TAP3080_contig_72_001222.1	TAP3116_contig_1_001093.1	TAMMS1295_contig_17_000262.1	TAN1508_contig_3_000550.1
OG0006252	TAI1237_contig_5_001730.1	TAP3041_contig_2_001757.1	TAP3080_contig_72_001221.1	TAP3116_contig_1_001092.1	TAMMS1295_contig_17_000261.1	TAN1508_contig_3_000549.1
OG0006253	TAI1237_contig_5_000066.1	TAP3041_contig_2_000063.1	TAP3080_contig_72_000069.1	TAP3116_contig_1_000170.1	TAMMS1295_contig_17_000383.1	TAN1508_contig_3_000067.1
OG0006254	TAI1237_contig_5_000067.1	TAP3041_contig_2_000064.1	TAP3080_contig_72_000070.1	TAP3116_contig_1_000171.1	TAMMS1295_contig_17_000384.1	TAN1508_contig_3_000068.1
OG0006255	TAI1237_contig_5_001729.1	TAP3041_contig_2_001756.1	TAP3080_contig_72_001220.1	TAP3116_contig_1_001091.1	TAMMS1295_contig_17_000260.1	TAN1508_contig_3_000548.1
OG0006256	TAI1237_contig_5_000068.1	TAP3041_contig_2_000065.1	TAP3080_contig_72_000071.1	TAP3116_contig_1_000172.1	TAMMS1295_contig_17_000385.1	TAN1508_contig_3_000069.1
OG0006257	TAI1237_contig_5_001727.1	TAP3041_contig_2_001754.1	TAP3080_contig_72_001218.1	TAP3116_contig_1_001090.1	TAMMS1295_contig_17_000258.1	TAN1508_contig_3_000546.1
OG0006258	TAI1237_contig_5_001726.1	TAP3041_contig_2_001753.1	TAP3080_contig_72_001217.1	TAP3116_contig_1_001089.1	TAMMS1295_contig_17_000257.1	TAN1508_contig_3_000545.1
OG0006259	TAI1237_contig_5_001725.1	TAP3041_contig_2_001752.1	TAP3080_contig_72_001216.1	TAP3116_contig_1_001088.1	TAMMS1295_contig_17_000256.1	TAN1508_contig_3_000544.1
OG0006260	TAI1237_contig_5_000070.1	TAP3041_contig_2_000067.1	TAP3080_contig_72_000073.1	TAP3116_contig_1_000174.1	TAMMS1295_contig_17_000387.1	TAN1508_contig_3_000071.1
OG0006261	TAI1237_contig_5_000071.1	TAP3041_contig_2_000068.1	TAP3080_contig_72_000074.1	TAP3116_contig_1_000175.1	TAMMS1295_contig_17_000389.1	TAN1508_contig_3_000073.1
OG0006262	TAI1237_contig_5_001723.1	TAP3041_contig_2_001750.1	TAP3080_contig_72_001214.1	TAP3116_contig_1_001086.1	TAMMS1295_contig_17_000255.1	TAN1508_contig_3_000543.1
OG0006263	TAI1237_contig_5_001722.1	TAP3041_contig_2_001749.1	TAP3080_contig_72_001213.1	TAP3116_contig_1_001085.1	TAMMS1295_contig_17_000254.1	TAN1508_contig_3_000542.1
OG0006264	TAI1237_contig_5_000072.1	TAP3041_contig_2_000069.1	TAP3080_contig_72_000075.1	TAP3116_contig_1_000176.1	TAMMS1295_contig_17_000390.1	TAN1508_contig_3_000074.1
OG0006265	TAI1237_contig_5_001721.1	TAP3041_contig_2_001748.1	TAP3080_contig_72_001212.1	TAP3116_contig_1_001084.1	TAMMS1295_contig_17_000253.1	TAN1508_contig_3_000541.1
OG0006266	TAI1237_contig_5_001720.1	TAP3041_contig_2_001747.1	TAP3080_contig_72_001211.1	TAP3116_contig_1_001083.1	TAMMS1295_contig_17_000252.1	TAN1508_contig_3_000540.1
OG0006267	TAI1237_contig_5_001719.1	TAP3041_contig_2_001746.1	TAP3080_contig_72_001210.1	TAP3116_contig_1_001082.1	TAMMS1295_contig_17_000251.1	TAN1508_contig_3_000539.1
OG0006268	TAI1237_contig_5_000073.1	TAP3041_contig_2_000070.1	TAP3080_contig_72_000076.1	TAP3116_contig_1_000177.1	TAMMS1295_contig_17_000391.1	TAN1508_contig_3_000075.1
OG0006269	TAI1237_contig_5_001718.1	TAP3041_contig_2_001745.1	TAP3080_contig_72_001209.1	TAP3116_contig_1_001081.1	TAMMS1295_contig_17_000250.1	TAN1508_contig_3_000538.1
OG0006270	TAI1237_contig_5_001716.1	TAP3041_contig_2_001743.1	TAP3080_contig_72_001207.1	TAP3116_contig_1_001079.1	TAMMS1295_contig_17_000248.1	TAN1508_contig_3_000536.1
OG0006271	TAI1237_contig_5_000074.1	TAP3041_contig_2_000071.1	TAP3080_contig_72_000077.1	TAP3116_contig_1_000178.1	TAMMS1295_contig_17_000392.1	TAN1508_contig_3_000076.1
OG0006272	TAI1237_contig_5_001714.1	TAP3041_contig_2_001741.1	TAP3080_contig_72_001205.1	TAP3116_contig_1_001077.1	TAMMS1295_contig_17_000246.1	TAN1508_contig_3_000534.1
OG0006273	TAI1237_contig_5_001712.1	TAP3041_contig_2_001739.1	TAP3080_contig_72_001203.1	TAP3116_contig_1_001075.1	TAMMS1295_contig_17_000244.1	TAN1508_contig_3_000532.1
OG0006274	TAI1237_contig_5_001710.1	TAP3041_contig_2_001737.1	TAP3080_contig_72_001202.1	TAP3116_contig_1_001074.1	TAMMS1295_contig_17_000243.1	TAN1508_contig_3_000531.1
OG0006275	TAI1237_contig_5_001709.1	TAP3041_contig_2_001736.1	TAP3080_contig_72_001201.1	TAP3116_contig_1_001073.1	TAMMS1295_contig_17_000242.1	TAN1508_contig_3_000530.1
OG0006276	TAI1237_contig_5_000076.1	TAP3041_contig_2_000075.1	TAP3080_contig_72_000079.1	TAP3116_contig_1_000180.1	TAMMS1295_contig_17_000394.1	TAN1508_contig_3_000077.1
OG0006277	TAI1237_contig_5_000077.1	TAP3041_contig_2_000076.1	TAP3080_contig_72_000080.1	TAP3116_contig_1_000181.1	TAMMS1295_contig_17_000395.1	TAN1508_contig_3_000078.1
OG0006278	TAI1237_contig_5_001708.1	TAP3041_contig_2_001735.1	TAP3080_contig_72_001200.1	TAP3116_contig_1_001072.1	TAMMS1295_contig_17_000241.1	TAN1508_contig_3_000529.1
OG0006279	TAI1237_contig_5_001707.1	TAP3041_contig_2_001734.1	TAP3080_contig_72_001199.1	TAP3116_contig_1_001071.1	TAMMS1295_contig_17_000240.1	TAN1508_contig_3_000528.1
OG0006280	TAI1237_contig_5_000079.1	TAP3041_contig_2_000078.1	TAP3080_contig_72_000082.1	TAP3116_contig_1_000183.1	TAMMS1295_contig_17_000397.1	TAN1508_contig_3_000080.1
OG0006281	TAI1237_contig_5_000080.1	TAP3041_contig_2_000079.1	TAP3080_contig_72_000083.1	TAP3116_contig_1_000184.1	TAMMS1295_contig_17_000398.1	TAN1508_contig_3_000081.1
OG0006282	TAI1237_contig_5_001704.1	TAP3041_contig_2_001731.1	TAP3080_contig_72_001197.1	TAP3116_contig_1_001068.1	TAMMS1295_contig_17_000239.1	TAN1508_contig_3_000527.1
OG0006283	TAI1237_contig_5_000081.1	TAP3041_contig_2_000080.1	TAP3080_contig_72_000084.1	TAP3116_contig_1_000185.1	TAMMS1295_contig_17_000399.1	TAN1508_contig_3_000082.1
OG0006284	TAI1237_contig_5_000082.1	TAP3041_contig_2_000081.1	TAP3080_contig_72_000085.1	TAP3116_contig_1_000186.1	TAMMS1295_contig_17_000400.1	TAN1508_contig_3_000083.1
OG0006285	TAI1237_contig_5_001703.1	TAP3041_contig_2_001730.1	TAP3080_contig_72_001196.1	TAP3116_contig_1_001067.1	TAMMS1295_contig_17_000238.1	TAN1508_contig_3_000526.1
OG0006286	TAI1237_contig_5_000083.1	TAP3041_contig_2_000082.1	TAP3080_contig_72_000086.1	TAP3116_contig_1_000187.1	TAMMS1295_contig_17_000401.1	TAN1508_contig_3_000084.1
OG0006287	TAI1237_contig_5_000084.1	TAP3041_contig_2_000083.1	TAP3080_contig_72_000087.1	TAP3116_contig_1_000188.1	TAMMS1295_contig_17_000402.1	TAN1508_contig_3_000085.1
OG0006288	TAI1237_contig_5_000085.1	TAP3041_contig_2_000084.1	TAP3080_contig_72_000088.1	TAP3116_contig_1_000189.1	TAMMS1295_contig_17_000403.1	TAN1508_contig_3_000086.1
OG0006289	TAI1237_contig_5_001702.1	TAP3041_contig_2_001729.1	TAP3080_contig_72_001195.1	TAP3116_contig_1_001066.1	TAMMS1295_contig_17_000237.1	TAN1508_contig_3_000525.1
OG0006290	TAI1237_contig_5_000089.1	TAP3041_contig_2_000088.1	TAP3080_contig_72_000093.1	TAP3116_contig_1_000193.1	TAMMS1295_contig_17_000407.1	TAN1508_contig_3_000090.1
OG0006291	TAI1237_contig_5_001701.1	TAP3041_contig_2_001728.1	TAP3080_contig_72_001194.1	TAP3116_contig_1_001065.1	TAMMS1295_contig_17_000236.1	TAN1508_contig_3_000524.1
OG0006292	TAI1237_contig_5_000090.1	TAP3041_contig_2_000089.1	TAP3080_contig_72_000094.1	TAP3116_contig_1_000194.1	TAMMS1295_contig_17_000408.1	TAN1508_contig_3_000091.1
OG0006293	TAI1237_contig_5_001700.1	TAP3041_contig_2_001727.1	TAP3080_contig_72_001193.1	TAP3116_contig_1_001064.1	TAMMS1295_contig_17_000235.1	TAN1508_contig_3_000523.1
OG0006294	TAI1237_contig_5_001699.1	TAP3041_contig_2_001726.1	TAP3080_contig_72_001192.1	TAP3116_contig_1_001063.1	TAMMS1295_contig_17_000234.1	TAN1508_contig_3_000522.1
OG0006295	TAI1237_contig_5_000091.1	TAP3041_contig_2_000090.1	TAP3080_contig_72_000095.1	TAP3116_contig_1_000195.1	TAMMS1295_contig_17_000409.1	TAN1508_contig_3_000092.1
OG0006296	TAI1237_contig_5_000092.1	TAP3041_contig_2_000091.1	TAP3080_contig_72_000096.1	TAP3116_contig_1_000196.1	TAMMS1295_contig_17_000410.1	TAN1508_contig_3_000093.1
OG0006297	TAI1237_contig_5_000093.1	TAP3041_contig_2_000092.1	TAP3080_contig_72_000097.1	TAP3116_contig_1_000197.1	TAMMS1295_contig_17_000411.1	TAN1508_contig_3_000094.1
OG0006298	TAI1237_contig_5_000094.1	TAP3041_contig_2_000093.1	TAP3080_contig_72_000098.1	TAP3116_contig_1_000198.1	TAMMS1295_contig_17_000412.1	TAN1508_contig_3_000095.1
OG0006299	TAI1237_contig_5_001698.1	TAP3041_contig_2_001725.1	TAP3080_contig_72_001191.1	TAP3116_contig_1_001062.1	TAMMS1295_contig_17_000233.1	TAN1508_contig_3_000521.1
OG0006300	TAI1237_contig_5_000095.1	TAP3041_contig_2_000094.1	TAP3080_contig_72_000099.1	TAP3116_contig_1_000199.1	TAMMS1295_contig_17_000413.1	TAN1508_contig_3_000096.1
OG0006301	TAI1237_contig_5_001696.1	TAP3041_contig_2_001723.1	TAP3080_contig_72_001189.1	TAP3116_contig_1_001060.1	TAMMS1295_contig_17_000231.1	TAN1508_contig_3_000519.1
OG0006302	TAI1237_contig_5_000097.1	TAP3041_contig_2_000096.1	TAP3080_contig_72_000101.1	TAP3116_contig_1_000201.1	TAMMS1295_contig_17_000415.1	TAN1508_contig_3_000098.1
OG0006303	TAI1237_contig_5_000098.1	TAP3041_contig_2_000097.1	TAP3080_contig_72_000102.1	TAP3116_contig_1_000202.1	TAMMS1295_contig_17_000416.1	TAN1508_contig_3_000099.1
OG0006304	TAI1237_contig_5_001695.1	TAP3041_contig_2_001722.1	TAP3080_contig_72_001188.1	TAP3116_contig_1_001059.1	TAMMS1295_contig_17_000230.1	TAN1508_contig_3_000518.1
OG0006305	TAI1237_contig_5_000099.1	TAP3041_contig_2_000098.1	TAP3080_contig_72_000103.1	TAP3116_contig_1_000203.1	TAMMS1295_contig_17_000417.1	TAN1508_contig_3_000100.1
OG0006306	TAI1237_contig_5_001694.1	TAP3041_contig_2_001721.1	TAP3080_contig_72_001187.1	TAP3116_contig_1_001058.1	TAMMS1295_contig_17_000229.1	TAN1508_contig_3_000517.1
OG0006307	TAI1237_contig_5_001693.1	TAP3041_contig_2_001720.1	TAP3080_contig_72_001186.1	TAP3116_contig_1_001057.1	TAMMS1295_contig_17_000228.1	TAN1508_contig_3_000516.1
OG0006308	TAI1237_contig_5_001692.1	TAP3041_contig_2_001718.1	TAP3080_contig_72_001185.1	TAP3116_contig_1_001056.1	TAMMS1295_contig_17_000227.1	TAN1508_contig_3_000515.1
OG0006309	TAI1237_contig_5_001690.1	TAP3041_contig_2_001717.1	TAP3080_contig_72_001184.1	TAP3116_contig_1_001054.1	TAMMS1295_contig_17_000226.1	TAN1508_contig_3_000514.1
OG0006310	TAI1237_contig_5_000101.1	TAP3041_contig_2_000100.1	TAP3080_contig_72_000105.1	TAP3116_contig_1_000205.1	TAMMS1295_contig_17_000419.1	TAN1508_contig_3_000102.1
OG0006311	TAI1237_contig_5_000102.1	TAP3041_contig_2_000101.1	TAP3080_contig_72_000106.1	TAP3116_contig_1_000206.1	TAMMS1295_contig_17_000420.1	TAN1508_contig_3_000103.1
OG0006312	TAI1237_contig_5_001689.1	TAP3041_contig_2_001716.1	TAP3080_contig_72_001183.1	TAP3116_contig_1_001053.1	TAMMS1295_contig_17_000225.1	TAN1508_contig_3_000513.1
OG0006313	TAI1237_contig_5_001688.1	TAP3041_contig_2_001715.1	TAP3080_contig_72_001182.1	TAP3116_contig_1_001052.1	TAMMS1295_contig_17_000224.1	TAN1508_contig_3_000512.1
OG0006314	TAI1237_contig_5_000103.1	TAP3041_contig_2_000102.1	TAP3080_contig_72_000107.1	TAP3116_contig_1_000207.1	TAMMS1295_contig_17_000421.1	TAN1508_contig_3_000104.1
OG0006315	TAI1237_contig_5_000104.1	TAP3041_contig_2_000103.1	TAP3080_contig_72_000108.1	TAP3116_contig_1_000208.1	TAMMS1295_contig_17_000422.1	TAN1508_contig_3_000105.1
OG0006316	TAI1237_contig_5_001687.1	TAP3041_contig_2_001714.1	TAP3080_contig_72_001181.1	TAP3116_contig_1_001051.1	TAMMS1295_contig_17_000223.1	TAN1508_contig_3_000511.1
OG0006317	TAI1237_contig_5_001686.1	TAP3041_contig_2_001713.1	TAP3080_contig_72_001180.1	TAP3116_contig_1_001050.1	TAMMS1295_contig_17_000222.1	TAN1508_contig_3_000510.1
OG0006318	TAI1237_contig_5_000105.1	TAP3041_contig_2_000104.1	TAP3080_contig_72_000109.1	TAP3116_contig_1_000209.1	TAMMS1295_contig_17_000423.1	TAN1508_contig_3_000106.1
OG0006319	TAI1237_contig_5_000106.1	TAP3041_contig_2_000105.1	TAP3080_contig_72_000110.1	TAP3116_contig_1_000210.1	TAMMS1295_contig_17_000424.1	TAN1508_contig_3_000107.1
OG0006320	TAI1237_contig_5_000107.1	TAP3041_contig_2_000106.1	TAP3080_contig_72_000111.1	TAP3116_contig_1_000211.1	TAMMS1295_contig_17_000425.1	TAN1508_contig_3_000108.1
OG0006321	TAI1237_contig_5_001685.1	TAP3041_contig_2_001712.1	TAP3080_contig_72_001179.1	TAP3116_contig_1_001049.1	TAMMS1295_contig_17_000221.1	TAN1508_contig_3_000509.1
OG0006322	TAI1237_contig_5_000108.1	TAP3041_contig_2_000107.1	TAP3080_contig_72_000112.1	TAP3116_contig_1_000212.1	TAMMS1295_contig_17_000426.1	TAN1508_contig_3_000109.1
OG0006323	TAI1237_contig_5_001684.1	TAP3041_contig_2_001711.1	TAP3080_contig_72_001178.1	TAP3116_contig_1_001048.1	TAMMS1295_contig_17_000220.1	TAN1508_contig_3_000508.1
OG0006324	TAI1237_contig_5_000109.1	TAP3041_contig_2_000108.1	TAP3080_contig_72_000113.1	TAP3116_contig_1_000213.1	TAMMS1295_contig_17_000427.1	TAN1508_contig_3_000110.1
OG0006325	TAI1237_contig_5_000110.1	TAP3041_contig_2_000109.1	TAP3080_contig_72_000114.1	TAP3116_contig_1_000214.1	TAMMS1295_contig_17_000428.1	TAN1508_contig_3_000111.1
OG0006326	TAI1237_contig_5_001683.1	TAP3041_contig_2_001710.1	TAP3080_contig_72_001177.1	TAP3116_contig_1_001047.1	TAMMS1295_contig_17_000219.1	TAN1508_contig_3_000507.1
OG0006327	TAI1237_contig_5_000112.1	TAP3041_contig_2_000111.1	TAP3080_contig_72_000116.1	TAP3116_contig_1_000216.1	TAMMS1295_contig_17_000430.1	TAN1508_contig_3_000113.1
OG0006328	TAI1237_contig_5_001682.1	TAP3041_contig_2_001709.1	TAP3080_contig_72_001176.1	TAP3116_contig_1_001046.1	TAMMS1295_contig_17_000218.1	TAN1508_contig_3_000506.1
OG0006329	TAI1237_contig_5_001681.1	TAP3041_contig_2_001708.1	TAP3080_contig_72_001175.1	TAP3116_contig_1_001045.1	TAMMS1295_contig_17_000217.1	TAN1508_contig_3_000505.1
OG0006330	TAI1237_contig_5_000113.1	TAP3041_contig_2_000112.1	TAP3080_contig_72_000117.1	TAP3116_contig_1_000217.1	TAMMS1295_contig_17_000431.1	TAN1508_contig_3_000114.1
OG0006331	TAI1237_contig_5_001678.1	TAP3041_contig_2_001706.1	TAP3080_contig_72_001172.1	TAP3116_contig_1_001044.1	TAMMS1295_contig_17_000216.1	TAN1508_contig_3_000504.1
OG0006332	TAI1237_contig_5_000114.1	TAP3041_contig_2_000113.1	TAP3080_contig_72_000118.1	TAP3116_contig_1_000218.1	TAMMS1295_contig_17_000432.1	TAN1508_contig_3_000115.1
OG0006333	TAI1237_contig_5_000115.1	TAP3041_contig_2_000114.1	TAP3080_contig_72_000119.1	TAP3116_contig_1_000219.1	TAMMS1295_contig_17_000433.1	TAN1508_contig_3_000116.1
OG0006334	TAI1237_contig_5_000116.1	TAP3041_contig_2_000115.1	TAP3080_contig_72_000120.1	TAP3116_contig_1_000220.1	TAMMS1295_contig_17_000434.1	TAN1508_contig_3_000117.1
OG0006335	TAI1237_contig_5_000117.1	TAP3041_contig_2_000116.1	TAP3080_contig_72_000121.1	TAP3116_contig_1_000221.1	TAMMS1295_contig_17_000435.1	TAN1508_contig_3_000118.1
OG0006336	TAI1237_contig_5_000118.1	TAP3041_contig_2_000117.1	TAP3080_contig_72_000123.1	TAP3116_contig_1_000223.1	TAMMS1295_contig_17_000437.1	TAN1508_contig_3_000120.1
OG0006337	TAI1237_contig_5_001673.1	TAP3041_contig_2_001704.1	TAP3080_contig_72_001166.1	TAP3116_contig_1_001043.1	TAMMS1295_contig_17_000213.1	TAN1508_contig_3_000501.1
OG0006338	TAI1237_contig_5_000119.1	TAP3041_contig_2_000118.1	TAP3080_contig_72_000124.1	TAP3116_contig_1_000224.1	TAMMS1295_contig_17_000438.1	TAN1508_contig_3_000121.1
OG0006339	TAI1237_contig_5_000120.1	TAP3041_contig_2_000119.1	TAP3080_contig_72_000125.1	TAP3116_contig_1_000225.1	TAMMS1295_contig_17_000439.1	TAN1508_contig_3_000122.1
OG0006340	TAI1237_contig_5_001672.1	TAP3041_contig_2_001703.1	TAP3080_contig_72_001165.1	TAP3116_contig_1_001042.1	TAMMS1295_contig_17_000212.1	TAN1508_contig_3_000500.1
OG0006341	TAI1237_contig_5_000121.1	TAP3041_contig_2_000120.1	TAP3080_contig_72_000126.1	TAP3116_contig_1_000226.1	TAMMS1295_contig_17_000440.1	TAN1508_contig_3_000123.1
OG0006342	TAI1237_contig_5_000122.1	TAP3041_contig_2_000121.1	TAP3080_contig_72_000127.1	TAP3116_contig_1_000227.1	TAMMS1295_contig_17_000441.1	TAN1508_contig_3_000125.1
OG0006343	TAI1237_contig_5_001671.1	TAP3041_contig_2_001702.1	TAP3080_contig_72_001164.1	TAP3116_contig_1_001041.1	TAMMS1295_contig_17_000211.1	TAN1508_contig_3_000499.1
OG0006344	TAI1237_contig_5_001670.1	TAP3041_contig_2_001701.1	TAP3080_contig_72_001163.1	TAP3116_contig_1_001040.1	TAMMS1295_contig_17_000210.1	TAN1508_contig_3_000498.1
OG0006345	TAI1237_contig_5_001669.1	TAP3041_contig_2_001700.1	TAP3080_contig_72_001162.1	TAP3116_contig_1_001039.1	TAMMS1295_contig_17_000209.1	TAN1508_contig_3_000497.1
OG0006346	TAI1237_contig_5_001668.1	TAP3041_contig_2_001699.1	TAP3080_contig_72_001160.1	TAP3116_contig_1_001037.1	TAMMS1295_contig_17_000208.1	TAN1508_contig_3_000496.1
OG0006347	TAI1237_contig_5_000123.1	TAP3041_contig_2_000122.1	TAP3080_contig_72_000128.1	TAP3116_contig_1_000228.1	TAMMS1295_contig_17_000442.1	TAN1508_contig_3_000126.1
OG0006348	TAI1237_contig_5_000124.1	TAP3041_contig_2_000123.1	TAP3080_contig_72_000129.1	TAP3116_contig_1_000229.1	TAMMS1295_contig_17_000443.1	TAN1508_contig_3_000127.1
OG0006349	TAI1237_contig_5_001667.1	TAP3041_contig_2_001698.1	TAP3080_contig_72_001159.1	TAP3116_contig_1_001036.1	TAMMS1295_contig_17_000207.1	TAN1508_contig_3_000495.1
OG0006350	TAI1237_contig_5_001666.1	TAP3041_contig_2_001697.1	TAP3080_contig_72_001158.1	TAP3116_contig_1_001035.1	TAMMS1295_contig_17_000206.1	TAN1508_contig_3_000494.1
OG0006351	TAI1237_contig_5_000126.1	TAP3041_contig_2_000125.1	TAP3080_contig_72_000130.1	TAP3116_contig_1_000230.1	TAMMS1295_contig_17_000444.1	TAN1508_contig_3_000128.1
OG0006352	TAI1237_contig_5_001665.1	TAP3041_contig_2_001696.1	TAP3080_contig_72_001157.1	TAP3116_contig_1_001034.1	TAMMS1295_contig_17_000205.1	TAN1508_contig_3_000493.1
OG0006353	TAI1237_contig_5_000127.1	TAP3041_contig_2_000126.1	TAP3080_contig_72_000131.1	TAP3116_contig_1_000231.1	TAMMS1295_contig_17_000445.1	TAN1508_contig_3_000129.1
OG0006354	TAI1237_contig_5_001664.1	TAP3041_contig_2_001695.1	TAP3080_contig_72_001156.1	TAP3116_contig_1_001033.1	TAMMS1295_contig_17_000204.1	TAN1508_contig_3_000492.1
OG0006355	TAI1237_contig_5_000128.1	TAP3041_contig_2_000127.1	TAP3080_contig_72_000132.1	TAP3116_contig_1_000232.1	TAMMS1295_contig_17_000446.1	TAN1508_contig_3_000130.1
OG0006356	TAI1237_contig_5_001661.1	TAP3041_contig_2_001692.1	TAP3080_contig_72_001153.1	TAP3116_contig_1_001030.1	TAMMS1295_contig_17_000203.1	TAN1508_contig_3_000491.1
OG0006357	TAI1237_contig_5_001658.1	TAP3041_contig_2_001689.1	TAP3080_contig_72_001150.1	TAP3116_contig_1_001027.1	TAMMS1295_contig_17_000202.1	TAN1508_contig_3_000490.1
OG0006358	TAI1237_contig_5_000129.1	TAP3041_contig_2_000128.1	TAP3080_contig_72_000133.1	TAP3116_contig_1_000233.1	TAMMS1295_contig_17_000447.1	TAN1508_contig_3_000131.1
OG0006359	TAI1237_contig_5_001655.1	TAP3041_contig_2_001686.1	TAP3080_contig_72_001147.1	TAP3116_contig_1_001025.1	TAMMS1295_contig_17_000201.1	TAN1508_contig_3_000489.1
OG0006360	TAI1237_contig_5_001653.1	TAP3041_contig_2_001684.1	TAP3080_contig_72_001145.1	TAP3116_contig_1_001024.1	TAMMS1295_contig_17_000200.1	TAN1508_contig_3_000488.1
OG0006361	TAI1237_contig_5_001652.1	TAP3041_contig_2_001683.1	TAP3080_contig_72_001144.1	TAP3116_contig_1_001023.1	TAMMS1295_contig_17_000199.1	TAN1508_contig_3_000487.1
OG0006362	TAI1237_contig_5_000130.1	TAP3041_contig_2_000129.1	TAP3080_contig_72_000134.1	TAP3116_contig_1_000234.1	TAMMS1295_contig_17_000448.1	TAN1508_contig_3_000132.1
OG0006363	TAI1237_contig_5_001651.1	TAP3041_contig_2_001682.1	TAP3080_contig_72_001143.1	TAP3116_contig_1_001022.1	TAMMS1295_contig_17_000198.1	TAN1508_contig_3_000486.1
OG0006364	TAI1237_contig_5_000131.1	TAP3041_contig_2_000130.1	TAP3080_contig_72_000135.1	TAP3116_contig_1_000235.1	TAMMS1295_contig_17_000449.1	TAN1508_contig_3_000133.1
OG0006365	TAI1237_contig_5_000132.1	TAP3041_contig_2_000131.1	TAP3080_contig_72_000136.1	TAP3116_contig_1_000236.1	TAMMS1295_contig_17_000450.1	TAN1508_contig_3_000134.1
OG0006366	TAI1237_contig_5_001650.1	TAP3041_contig_2_001681.1	TAP3080_contig_72_001142.1	TAP3116_contig_1_001021.1	TAMMS1295_contig_17_000197.1	TAN1508_contig_3_000485.1
OG0006367	TAI1237_contig_5_000133.1	TAP3041_contig_2_000132.1	TAP3080_contig_72_000137.1	TAP3116_contig_1_000237.1	TAMMS1295_contig_17_000451.1	TAN1508_contig_3_000135.1
OG0006368	TAI1237_contig_5_000134.1	TAP3041_contig_2_000133.1	TAP3080_contig_72_000138.1	TAP3116_contig_1_000238.1	TAMMS1295_contig_17_000452.1	TAN1508_contig_3_000136.1
OG0006369	TAI1237_contig_5_001649.1	TAP3041_contig_2_001680.1	TAP3080_contig_72_001141.1	TAP3116_contig_1_001020.1	TAMMS1295_contig_17_000196.1	TAN1508_contig_3_000484.1
OG0006370	TAI1237_contig_5_001648.1	TAP3041_contig_2_001679.1	TAP3080_contig_72_001140.1	TAP3116_contig_1_001019.1	TAMMS1295_contig_17_000195.1	TAN1508_contig_3_000483.1
OG0006371	TAI1237_contig_5_001647.1	TAP3041_contig_2_001678.1	TAP3080_contig_72_001139.1	TAP3116_contig_1_001018.1	TAMMS1295_contig_17_000194.1	TAN1508_contig_3_000482.1
OG0006372	TAI1237_contig_5_001646.1	TAP3041_contig_2_001677.1	TAP3080_contig_72_001138.1	TAP3116_contig_1_001017.1	TAMMS1295_contig_17_000193.1	TAN1508_contig_3_000481.1
OG0006373	TAI1237_contig_5_000135.1	TAP3041_contig_2_000134.1	TAP3080_contig_72_000139.1	TAP3116_contig_1_000239.1	TAMMS1295_contig_17_000454.1	TAN1508_contig_3_000138.1
OG0006374	TAI1237_contig_5_001645.1	TAP3041_contig_2_001676.1	TAP3080_contig_72_001135.1	TAP3116_contig_1_001016.1	TAMMS1295_contig_17_000190.1	TAN1508_contig_3_000478.1
OG0006375	TAI1237_contig_5_001644.1	TAP3041_contig_2_001675.1	TAP3080_contig_72_001134.1	TAP3116_contig_1_001015.1	TAMMS1295_contig_17_000189.1	TAN1508_contig_3_000477.1
OG0006376	TAI1237_contig_5_000136.1	TAP3041_contig_2_000135.1	TAP3080_contig_72_000140.1	TAP3116_contig_1_000240.1	TAMMS1295_contig_17_000455.1	TAN1508_contig_3_000139.1
OG0006377	TAI1237_contig_5_000138.1	TAP3041_contig_2_000137.1	TAP3080_contig_72_000142.1	TAP3116_contig_1_000242.1	TAMMS1295_contig_17_000457.1	TAN1508_contig_3_000141.1
OG0006378	TAI1237_contig_5_001643.1	TAP3041_contig_2_001674.1	TAP3080_contig_72_001133.1	TAP3116_contig_1_001014.1	TAMMS1295_contig_17_000188.1	TAN1508_contig_3_000476.1
OG0006379	TAI1237_contig_5_001642.1	TAP3041_contig_2_001673.1	TAP3080_contig_72_001132.1	TAP3116_contig_1_001013.1	TAMMS1295_contig_17_000187.1	TAN1508_contig_3_000475.1
OG0006380	TAI1237_contig_5_001640.1	TAP3041_contig_2_001671.1	TAP3080_contig_72_001131.1	TAP3116_contig_1_001012.1	TAMMS1295_contig_17_000186.1	TAN1508_contig_3_000474.1
OG0006381	TAI1237_contig_5_000140.1	TAP3041_contig_2_000139.1	TAP3080_contig_72_000144.1	TAP3116_contig_1_000244.1	TAMMS1295_contig_17_000458.1	TAN1508_contig_3_000142.1
OG0006382	TAI1237_contig_5_001639.1	TAP3041_contig_2_001670.1	TAP3080_contig_72_001130.1	TAP3116_contig_1_001011.1	TAMMS1295_contig_17_000185.1	TAN1508_contig_3_000473.1
OG0006383	TAI1237_contig_5_000141.1	TAP3041_contig_2_000140.1	TAP3080_contig_72_000145.1	TAP3116_contig_1_000245.1	TAMMS1295_contig_17_000459.1	TAN1508_contig_3_000143.1
OG0006384	TAI1237_contig_5_001638.1	TAP3041_contig_2_001669.1	TAP3080_contig_72_001129.1	TAP3116_contig_1_001010.1	TAMMS1295_contig_17_000184.1	TAN1508_contig_3_000472.1
OG0006385	TAI1237_contig_5_001637.1	TAP3041_contig_2_001668.1	TAP3080_contig_72_001128.1	TAP3116_contig_1_001009.1	TAMMS1295_contig_17_000183.1	TAN1508_contig_3_000470.1
OG0006386	TAI1237_contig_5_001636.1	TAP3041_contig_2_001667.1	TAP3080_contig_72_001127.1	TAP3116_contig_1_001008.1	TAMMS1295_contig_17_000182.1	TAN1508_contig_3_000469.1
OG0006387	TAI1237_contig_5_001635.1	TAP3041_contig_2_001666.1	TAP3080_contig_72_001126.1	TAP3116_contig_1_001007.1	TAMMS1295_contig_17_000181.1	TAN1508_contig_3_000468.1
OG0006388	TAI1237_contig_5_000142.1	TAP3041_contig_2_000141.1	TAP3080_contig_72_000146.1	TAP3116_contig_1_000246.1	TAMMS1295_contig_17_000460.1	TAN1508_contig_3_000144.1
OG0006389	TAI1237_contig_5_000143.1	TAP3041_contig_2_000142.1	TAP3080_contig_72_000147.1	TAP3116_contig_1_000247.1	TAMMS1295_contig_17_000461.1	TAN1508_contig_3_000145.1
OG0006390	TAI1237_contig_5_001634.1	TAP3041_contig_2_001665.1	TAP3080_contig_72_001125.1	TAP3116_contig_1_001006.1	TAMMS1295_contig_17_000180.1	TAN1508_contig_3_000467.1
OG0006391	TAI1237_contig_5_001633.1	TAP3041_contig_2_001664.1	TAP3080_contig_72_001124.1	TAP3116_contig_1_001005.1	TAMMS1295_contig_17_000179.1	TAN1508_contig_3_000466.1
OG0006392	TAI1237_contig_5_001632.1	TAP3041_contig_2_001663.1	TAP3080_contig_72_001123.1	TAP3116_contig_1_001004.1	TAMMS1295_contig_17_000178.1	TAN1508_contig_3_000465.1
OG0006393	TAI1237_contig_5_001631.1	TAP3041_contig_2_001662.1	TAP3080_contig_72_001122.1	TAP3116_contig_1_001003.1	TAMMS1295_contig_17_000177.1	TAN1508_contig_3_000464.1
OG0006394	TAI1237_contig_5_001629.1	TAP3041_contig_2_001660.1	TAP3080_contig_72_001121.1	TAP3116_contig_1_001001.1	TAMMS1295_contig_17_000173.1	TAN1508_contig_3_000460.1
OG0006395	TAI1237_contig_5_001628.1	TAP3041_contig_2_001659.1	TAP3080_contig_72_001120.1	TAP3116_contig_1_001000.1	TAMMS1295_contig_17_000172.1	TAN1508_contig_3_000459.1
OG0006396	TAI1237_contig_5_001627.1	TAP3041_contig_2_001658.1	TAP3080_contig_72_001119.1	TAP3116_contig_1_000999.1	TAMMS1295_contig_17_000171.1	TAN1508_contig_3_000458.1
OG0006397	TAI1237_contig_5_000145.1	TAP3041_contig_2_000144.1	TAP3080_contig_72_000149.1	TAP3116_contig_1_000249.1	TAMMS1295_contig_17_000463.1	TAN1508_contig_3_000147.1
OG0006398	TAI1237_contig_5_001626.1	TAP3041_contig_2_001657.1	TAP3080_contig_72_001118.1	TAP3116_contig_1_000998.1	TAMMS1295_contig_17_000170.1	TAN1508_contig_3_000457.1
OG0006399	TAI1237_contig_5_000146.1	TAP3041_contig_2_000145.1	TAP3080_contig_72_000150.1	TAP3116_contig_1_000250.1	TAMMS1295_contig_17_000464.1	TAN1508_contig_3_000148.1
OG0006400	TAI1237_contig_5_001625.1	TAP3041_contig_2_001656.1	TAP3080_contig_72_001117.1	TAP3116_contig_1_000997.1	TAMMS1295_contig_17_000169.1	TAN1508_contig_3_000456.1
OG0006401	TAI1237_contig_5_001624.1	TAP3041_contig_2_001655.1	TAP3080_contig_72_001116.1	TAP3116_contig_1_000996.1	TAMMS1295_contig_17_000168.1	TAN1508_contig_3_000455.1
OG0006402	TAI1237_contig_5_000147.1	TAP3041_contig_2_000146.1	TAP3080_contig_72_000151.1	TAP3116_contig_1_000251.1	TAMMS1295_contig_17_000465.1	TAN1508_contig_3_000149.1
OG0006403	TAI1237_contig_5_001623.1	TAP3041_contig_2_001654.1	TAP3080_contig_72_001115.1	TAP3116_contig_1_000995.1	TAMMS1295_contig_17_000167.1	TAN1508_contig_3_000454.1
OG0006404	TAI1237_contig_5_000148.1	TAP3041_contig_2_000147.1	TAP3080_contig_72_000152.1	TAP3116_contig_1_000252.1	TAMMS1295_contig_17_000466.1	TAN1508_contig_3_000150.1
OG0006405	TAI1237_contig_5_001622.1	TAP3041_contig_2_001653.1	TAP3080_contig_72_001114.1	TAP3116_contig_1_000994.1	TAMMS1295_contig_17_000166.1	TAN1508_contig_3_000453.1
OG0006406	TAI1237_contig_5_000149.1	TAP3041_contig_2_000148.1	TAP3080_contig_72_000153.1	TAP3116_contig_1_000253.1	TAMMS1295_contig_17_000467.1	TAN1508_contig_3_000151.1
OG0006407	TAI1237_contig_5_000150.1	TAP3041_contig_2_000149.1	TAP3080_contig_72_000154.1	TAP3116_contig_1_000254.1	TAMMS1295_contig_17_000469.1	TAN1508_contig_3_000153.1
OG0006408	TAI1237_contig_5_000151.1	TAP3041_contig_2_000150.1	TAP3080_contig_72_000155.1	TAP3116_contig_1_000255.1	TAMMS1295_contig_17_000470.1	TAN1508_contig_3_000154.1
OG0006409	TAI1237_contig_5_001621.1	TAP3041_contig_2_001652.1	TAP3080_contig_72_001113.1	TAP3116_contig_1_000993.1	TAMMS1295_contig_17_000165.1	TAN1508_contig_3_000452.1
OG0006410	TAI1237_contig_5_000152.1	TAP3041_contig_2_000151.1	TAP3080_contig_72_000156.1	TAP3116_contig_1_000256.1	TAMMS1295_contig_17_000471.1	TAN1508_contig_3_000155.1
OG0006411	TAI1237_contig_5_000153.1	TAP3041_contig_2_000152.1	TAP3080_contig_72_000157.1	TAP3116_contig_1_000257.1	TAMMS1295_contig_17_000472.1	TAN1508_contig_3_000156.1
OG0006412	TAI1237_contig_5_001618.1	TAP3041_contig_2_001649.1	TAP3080_contig_72_001111.1	TAP3116_contig_1_000989.1	TAMMS1295_contig_17_000162.1	TAN1508_contig_3_000449.1
OG0006413	TAI1237_contig_5_000156.1	TAP3041_contig_2_000155.1	TAP3080_contig_72_000160.1	TAP3116_contig_1_000260.1	TAMMS1295_contig_17_000475.1	TAN1508_contig_3_000159.1
OG0006414	TAI1237_contig_5_000157.1	TAP3041_contig_2_000156.1	TAP3080_contig_72_000161.1	TAP3116_contig_1_000261.1	TAMMS1295_contig_17_000476.1	TAN1508_contig_3_000160.1
OG0006415	TAI1237_contig_5_000158.1	TAP3041_contig_2_000157.1	TAP3080_contig_72_000162.1	TAP3116_contig_1_000262.1	TAMMS1295_contig_17_000477.1	TAN1508_contig_3_000161.1
OG0006416	TAI1237_contig_5_000159.1	TAP3041_contig_2_000158.1	TAP3080_contig_72_000163.1	TAP3116_contig_1_000263.1	TAMMS1295_contig_17_000478.1	TAN1508_contig_3_000162.1
OG0006417	TAI1237_contig_5_000161.1	TAP3041_contig_2_000160.1	TAP3080_contig_72_000165.1	TAP3116_contig_1_000265.1	TAMMS1295_contig_17_000479.1	TAN1508_contig_3_000163.1
OG0006418	TAI1237_contig_5_000162.1	TAP3041_contig_2_000161.1	TAP3080_contig_72_000166.1	TAP3116_contig_1_000266.1	TAMMS1295_contig_17_000480.1	TAN1508_contig_3_000164.1
OG0006419	TAI1237_contig_5_001616.1	TAP3041_contig_2_001647.1	TAP3080_contig_72_001108.1	TAP3116_contig_1_000984.1	TAMMS1295_contig_17_000161.1	TAN1508_contig_3_000448.1
OG0006420	TAI1237_contig_5_001615.1	TAP3041_contig_2_001646.1	TAP3080_contig_72_001107.1	TAP3116_contig_1_000983.1	TAMMS1295_contig_17_000160.1	TAN1508_contig_3_000447.1
OG0006421	TAI1237_contig_5_001614.1	TAP3041_contig_2_001645.1	TAP3080_contig_72_001106.1	TAP3116_contig_1_000982.1	TAMMS1295_contig_17_000159.1	TAN1508_contig_3_000446.1
OG0006422	TAI1237_contig_5_001613.1	TAP3041_contig_2_001644.1	TAP3080_contig_72_001105.1	TAP3116_contig_1_000981.1	TAMMS1295_contig_17_000158.1	TAN1508_contig_3_000445.1
OG0006423	TAI1237_contig_5_000163.1	TAP3041_contig_2_000162.1	TAP3080_contig_72_000167.1	TAP3116_contig_1_000267.1	TAMMS1295_contig_17_000481.1	TAN1508_contig_3_000165.1
OG0006424	TAI1237_contig_5_000164.1	TAP3041_contig_2_000163.1	TAP3080_contig_72_000168.1	TAP3116_contig_1_000268.1	TAMMS1295_contig_17_000482.1	TAN1508_contig_3_000166.1
OG0006425	TAI1237_contig_5_000165.1	TAP3041_contig_2_000164.1	TAP3080_contig_72_000169.1	TAP3116_contig_1_000269.1	TAMMS1295_contig_17_000483.1	TAN1508_contig_3_000167.1
OG0006426	TAI1237_contig_5_000166.1	TAP3041_contig_2_000165.1	TAP3080_contig_72_000170.1	TAP3116_contig_1_000270.1	TAMMS1295_contig_17_000484.1	TAN1508_contig_3_000168.1
OG0006427	TAI1237_contig_5_001611.1	TAP3041_contig_2_001643.1	TAP3080_contig_72_001104.1	TAP3116_contig_1_000980.1	TAMMS1295_contig_17_000156.1	TAN1508_contig_3_000443.1
OG0006428	TAI1237_contig_5_001610.1	TAP3041_contig_2_001642.1	TAP3080_contig_72_001103.1	TAP3116_contig_1_000979.1	TAMMS1295_contig_17_000155.1	TAN1508_contig_3_000442.1
OG0006429	TAI1237_contig_5_000167.1	TAP3041_contig_2_000166.1	TAP3080_contig_72_000171.1	TAP3116_contig_1_000271.1	TAMMS1295_contig_17_000485.1	TAN1508_contig_3_000169.1
OG0006430	TAI1237_contig_5_001609.1	TAP3041_contig_2_001641.1	TAP3080_contig_72_001102.1	TAP3116_contig_1_000978.1	TAMMS1295_contig_17_000154.1	TAN1508_contig_3_000441.1
OG0006431	TAI1237_contig_5_001607.1	TAP3041_contig_2_001639.1	TAP3080_contig_72_001100.1	TAP3116_contig_1_000976.1	TAMMS1295_contig_17_000152.1	TAN1508_contig_3_000439.1
OG0006432	TAI1237_contig_5_000168.1	TAP3041_contig_2_000167.1	TAP3080_contig_72_000172.1	TAP3116_contig_1_000272.1	TAMMS1295_contig_17_000486.1	TAN1508_contig_3_000170.1
OG0006433	TAI1237_contig_5_001606.1	TAP3041_contig_2_001638.1	TAP3080_contig_72_001099.1	TAP3116_contig_1_000975.1	TAMMS1295_contig_17_000151.1	TAN1508_contig_3_000438.1
OG0006434	TAI1237_contig_5_000169.1	TAP3041_contig_2_000168.1	TAP3080_contig_72_000173.1	TAP3116_contig_1_000273.1	TAMMS1295_contig_17_000487.1	TAN1508_contig_3_000171.1
OG0006435	TAI1237_contig_5_000170.1	TAP3041_contig_2_000169.1	TAP3080_contig_72_000175.1	TAP3116_contig_1_000274.1	TAMMS1295_contig_17_000488.1	TAN1508_contig_3_000172.1
OG0006436	TAI1237_contig_5_000171.1	TAP3041_contig_2_000170.1	TAP3080_contig_72_000176.1	TAP3116_contig_1_000275.1	TAMMS1295_contig_17_000489.1	TAN1508_contig_3_000173.1
OG0006437	TAI1237_contig_5_001605.1	TAP3041_contig_2_001637.1	TAP3080_contig_72_001098.1	TAP3116_contig_1_000974.1	TAMMS1295_contig_17_000150.1	TAN1508_contig_3_000437.1
OG0006438	TAI1237_contig_5_001604.1	TAP3041_contig_2_001636.1	TAP3080_contig_72_001097.1	TAP3116_contig_1_000973.1	TAMMS1295_contig_17_000149.1	TAN1508_contig_3_000436.1
OG0006439	TAI1237_contig_5_001603.1	TAP3041_contig_2_001635.1	TAP3080_contig_72_001096.1	TAP3116_contig_1_000972.1	TAMMS1295_contig_17_000148.1	TAN1508_contig_3_000435.1
OG0006440	TAI1237_contig_5_001602.1	TAP3041_contig_2_001634.1	TAP3080_contig_72_001095.1	TAP3116_contig_1_000971.1	TAMMS1295_contig_17_000147.1	TAN1508_contig_3_000434.1
OG0006441	TAI1237_contig_5_001601.1	TAP3041_contig_2_001633.1	TAP3080_contig_72_001094.1	TAP3116_contig_1_000970.1	TAMMS1295_contig_17_000146.1	TAN1508_contig_3_000433.1
OG0006442	TAI1237_contig_5_001600.1	TAP3041_contig_2_001632.1	TAP3080_contig_72_001093.1	TAP3116_contig_1_000969.1	TAMMS1295_contig_17_000145.1	TAN1508_contig_3_000432.1
OG0006443	TAI1237_contig_5_001599.1	TAP3041_contig_2_001631.1	TAP3080_contig_72_001092.1	TAP3116_contig_1_000968.1	TAMMS1295_contig_17_000144.1	TAN1508_contig_3_000431.1
OG0006444	TAI1237_contig_5_001598.1	TAP3041_contig_2_001630.1	TAP3080_contig_72_001091.1	TAP3116_contig_1_000967.1	TAMMS1295_contig_17_000143.1	TAN1508_contig_3_000430.1
OG0006445	TAI1237_contig_5_001597.1	TAP3041_contig_2_001629.1	TAP3080_contig_72_001090.1	TAP3116_contig_1_000966.1	TAMMS1295_contig_17_000142.1	TAN1508_contig_3_000429.1
OG0006446	TAI1237_contig_5_000172.1	TAP3041_contig_2_000171.1	TAP3080_contig_72_000177.1	TAP3116_contig_1_000276.1	TAMMS1295_contig_17_000490.1	TAN1508_contig_3_000174.1
OG0006447	TAI1237_contig_5_001596.1	TAP3041_contig_2_001628.1	TAP3080_contig_72_001089.1	TAP3116_contig_1_000965.1	TAMMS1295_contig_17_000141.1	TAN1508_contig_3_000428.1
OG0006448	TAI1237_contig_5_001595.1	TAP3041_contig_2_001627.1	TAP3080_contig_72_001088.1	TAP3116_contig_1_000963.1	TAMMS1295_contig_17_000140.1	TAN1508_contig_3_000427.1
OG0006449	TAI1237_contig_5_001594.1	TAP3041_contig_2_001626.1	TAP3080_contig_72_001087.1	TAP3116_contig_1_000962.1	TAMMS1295_contig_17_000139.1	TAN1508_contig_3_000426.1
OG0006450	TAI1237_contig_5_001593.1	TAP3041_contig_2_001625.1	TAP3080_contig_72_001086.1	TAP3116_contig_1_000961.1	TAMMS1295_contig_17_000138.1	TAN1508_contig_3_000425.1
OG0006451	TAI1237_contig_5_001591.1	TAP3041_contig_2_001623.1	TAP3080_contig_72_001084.1	TAP3116_contig_1_000959.1	TAMMS1295_contig_17_000136.1	TAN1508_contig_3_000423.1
OG0006452	TAI1237_contig_5_000174.1	TAP3041_contig_2_000174.1	TAP3080_contig_72_000178.1	TAP3116_contig_1_000278.1	TAMMS1295_contig_17_000494.1	TAN1508_contig_3_000178.1
OG0006453	TAI1237_contig_5_000175.1	TAP3041_contig_2_000175.1	TAP3080_contig_72_000179.1	TAP3116_contig_1_000279.1	TAMMS1295_contig_17_000495.1	TAN1508_contig_3_000179.1
OG0006454	TAI1237_contig_5_000176.1	TAP3041_contig_2_000176.1	TAP3080_contig_72_000180.1	TAP3116_contig_1_000280.1	TAMMS1295_contig_17_000496.1	TAN1508_contig_3_000180.1
OG0006455	TAI1237_contig_5_001590.1	TAP3041_contig_2_001622.1	TAP3080_contig_72_001083.1	TAP3116_contig_1_000958.1	TAMMS1295_contig_17_000135.1	TAN1508_contig_3_000422.1
OG0006456	TAI1237_contig_5_001589.1	TAP3041_contig_2_001621.1	TAP3080_contig_72_001082.1	TAP3116_contig_1_000957.1	TAMMS1295_contig_17_000134.1	TAN1508_contig_3_000421.1
OG0006457	TAI1237_contig_5_000177.1	TAP3041_contig_2_000177.1	TAP3080_contig_72_000181.1	TAP3116_contig_1_000281.1	TAMMS1295_contig_17_000498.1	TAN1508_contig_3_000181.1
OG0006458	TAI1237_contig_5_001587.1	TAP3041_contig_2_001619.1	TAP3080_contig_72_001080.1	TAP3116_contig_1_000956.1	TAMMS1295_contig_17_000132.1	TAN1508_contig_3_000420.1
OG0006459	TAI1237_contig_5_001586.1	TAP3041_contig_2_001618.1	TAP3080_contig_72_001079.1	TAP3116_contig_1_000955.1	TAMMS1295_contig_17_000130.1	TAN1508_contig_3_000419.1
OG0006460	TAI1237_contig_5_000178.1	TAP3041_contig_2_000178.1	TAP3080_contig_72_000182.1	TAP3116_contig_1_000282.1	TAMMS1295_contig_17_000499.1	TAN1508_contig_3_000182.1
OG0006461	TAI1237_contig_5_001585.1	TAP3041_contig_2_001617.1	TAP3080_contig_72_001078.1	TAP3116_contig_1_000954.1	TAMMS1295_contig_17_000129.1	TAN1508_contig_3_000418.1
OG0006462	TAI1237_contig_5_000179.1	TAP3041_contig_2_000179.1	TAP3080_contig_72_000183.1	TAP3116_contig_1_000283.1	TAMMS1295_contig_17_000500.1	TAN1508_contig_3_000183.1
OG0006463	TAI1237_contig_5_000180.1	TAP3041_contig_2_000180.1	TAP3080_contig_72_000184.1	TAP3116_contig_1_000284.1	TAMMS1295_contig_17_000501.1	TAN1508_contig_3_000184.1
OG0006464	TAI1237_contig_5_000181.1	TAP3041_contig_2_000181.1	TAP3080_contig_72_000185.1	TAP3116_contig_1_000285.1	TAMMS1295_contig_17_000502.1	TAN1508_contig_3_000185.1
OG0006465	TAI1237_contig_5_001584.1	TAP3041_contig_2_001616.1	TAP3080_contig_72_001077.1	TAP3116_contig_1_000953.1	TAMMS1295_contig_17_000128.1	TAN1508_contig_3_000417.1
OG0006466	TAI1237_contig_5_000182.1	TAP3041_contig_2_000182.1	TAP3080_contig_72_000186.1	TAP3116_contig_1_000286.1	TAMMS1295_contig_17_000503.1	TAN1508_contig_3_000186.1
OG0006467	TAI1237_contig_5_001583.1	TAP3041_contig_2_001615.1	TAP3080_contig_72_001076.1	TAP3116_contig_1_000952.1	TAMMS1295_contig_17_000127.1	TAN1508_contig_3_000416.1
OG0006468	TAI1237_contig_5_000183.1	TAP3041_contig_2_000183.1	TAP3080_contig_72_000187.1	TAP3116_contig_1_000287.1	TAMMS1295_contig_17_000504.1	TAN1508_contig_3_000187.1
OG0006469	TAI1237_contig_5_001582.1	TAP3041_contig_2_001614.1	TAP3080_contig_72_001075.1	TAP3116_contig_1_000951.1	TAMMS1295_contig_17_000126.1	TAN1508_contig_3_000415.1
OG0006470	TAI1237_contig_5_000184.1	TAP3041_contig_2_000184.1	TAP3080_contig_72_000188.1	TAP3116_contig_1_000288.1	TAMMS1295_contig_17_000505.1	TAN1508_contig_3_000188.1
OG0006471	TAI1237_contig_5_001580.1	TAP3041_contig_2_001612.1	TAP3080_contig_72_001074.1	TAP3116_contig_1_000950.1	TAMMS1295_contig_17_000125.1	TAN1508_contig_3_000414.1
OG0006472	TAI1237_contig_5_000185.1	TAP3041_contig_2_000185.1	TAP3080_contig_72_000189.1	TAP3116_contig_1_000289.1	TAMMS1295_contig_17_000506.1	TAN1508_contig_3_000189.1
OG0006473	TAI1237_contig_5_000186.1	TAP3041_contig_2_000186.1	TAP3080_contig_72_000190.1	TAP3116_contig_1_000290.1	TAMMS1295_contig_17_000507.1	TAN1508_contig_3_000190.1
OG0006474	TAI1237_contig_5_001579.1	TAP3041_contig_2_001611.1	TAP3080_contig_72_001073.1	TAP3116_contig_1_000949.1	TAMMS1295_contig_17_000124.1	TAN1508_contig_3_000413.1
OG0006475	TAI1237_contig_5_001578.1	TAP3041_contig_2_001610.1	TAP3080_contig_72_001072.1	TAP3116_contig_1_000948.1	TAMMS1295_contig_17_000123.1	TAN1508_contig_3_000412.1
OG0006476	TAI1237_contig_5_000187.1	TAP3041_contig_2_000187.1	TAP3080_contig_72_000191.1	TAP3116_contig_1_000292.1	TAMMS1295_contig_17_000509.1	TAN1508_contig_3_000192.1
OG0006477	TAI1237_contig_5_000188.1	TAP3041_contig_2_000188.1	TAP3080_contig_72_000192.1	TAP3116_contig_1_000293.1	TAMMS1295_contig_17_000510.1	TAN1508_contig_3_000193.1
OG0006478	TAI1237_contig_5_001577.1	TAP3041_contig_2_001609.1	TAP3080_contig_72_001071.1	TAP3116_contig_1_000947.1	TAMMS1295_contig_17_000121.1	TAN1508_contig_3_000410.1
OG0006479	TAI1237_contig_5_000189.1	TAP3041_contig_2_000189.1	TAP3080_contig_72_000194.1	TAP3116_contig_1_000295.1	TAMMS1295_contig_17_000511.1	TAN1508_contig_3_000194.1
OG0006480	TAI1237_contig_5_000190.1	TAP3041_contig_2_000190.1	TAP3080_contig_72_000195.1	TAP3116_contig_1_000296.1	TAMMS1295_contig_17_000512.1	TAN1508_contig_3_000195.1
OG0006481	TAI1237_contig_5_000191.1	TAP3041_contig_2_000191.1	TAP3080_contig_72_000196.1	TAP3116_contig_1_000297.1	TAMMS1295_contig_17_000513.1	TAN1508_contig_3_000196.1
OG0006482	TAI1237_contig_5_001576.1	TAP3041_contig_2_001608.1	TAP3080_contig_72_001070.1	TAP3116_contig_1_000946.1	TAMMS1295_contig_17_000119.1	TAN1508_contig_3_000408.1
OG0006483	TAI1237_contig_5_001575.1	TAP3041_contig_2_001607.1	TAP3080_contig_72_001069.1	TAP3116_contig_1_000945.1	TAMMS1295_contig_17_000118.1	TAN1508_contig_3_000407.1
OG0006484	TAI1237_contig_5_000192.1	TAP3041_contig_2_000192.1	TAP3080_contig_72_000197.1	TAP3116_contig_1_000298.1	TAMMS1295_contig_17_000514.1	TAN1508_contig_3_000197.1
OG0006485	TAI1237_contig_5_001574.1	TAP3041_contig_2_001606.1	TAP3080_contig_72_001068.1	TAP3116_contig_1_000944.1	TAMMS1295_contig_17_000117.1	TAN1508_contig_3_000406.1
OG0006486	TAI1237_contig_5_000193.1	TAP3041_contig_2_000193.1	TAP3080_contig_72_000198.1	TAP3116_contig_1_000299.1	TAMMS1295_contig_17_000515.1	TAN1508_contig_3_000198.1
OG0006487	TAI1237_contig_5_001573.1	TAP3041_contig_2_001605.1	TAP3080_contig_72_001067.1	TAP3116_contig_1_000943.1	TAMMS1295_contig_17_000116.1	TAN1508_contig_3_000405.1
OG0006488	TAI1237_contig_5_001570.1	TAP3041_contig_2_001602.1	TAP3080_contig_72_001065.1	TAP3116_contig_1_000940.1	TAMMS1295_contig_17_000114.1	TAN1508_contig_3_000401.1
OG0006489	TAI1237_contig_5_001569.1	TAP3041_contig_2_001601.1	TAP3080_contig_72_001064.1	TAP3116_contig_1_000939.1	TAMMS1295_contig_17_000113.1	TAN1508_contig_3_000400.1
OG0006490	TAI1237_contig_5_001568.1	TAP3041_contig_2_001600.1	TAP3080_contig_72_001063.1	TAP3116_contig_1_000938.1	TAMMS1295_contig_17_000112.1	TAN1508_contig_3_000399.1
OG0006491	TAI1237_contig_5_001567.1	TAP3041_contig_2_001599.1	TAP3080_contig_72_001062.1	TAP3116_contig_1_000937.1	TAMMS1295_contig_17_000111.1	TAN1508_contig_3_000398.1
OG0006492	TAI1237_contig_5_001566.1	TAP3041_contig_2_001598.1	TAP3080_contig_72_001061.1	TAP3116_contig_1_000936.1	TAMMS1295_contig_17_000110.1	TAN1508_contig_3_000397.1
OG0006493	TAI1237_contig_5_001565.1	TAP3041_contig_2_001597.1	TAP3080_contig_72_001060.1	TAP3116_contig_1_000935.1	TAMMS1295_contig_17_000109.1	TAN1508_contig_3_000396.1
OG0006494	TAI1237_contig_5_000194.1	TAP3041_contig_2_000194.1	TAP3080_contig_72_000199.1	TAP3116_contig_1_000300.1	TAMMS1295_contig_17_000516.1	TAN1508_contig_3_000199.1
OG0006495	TAI1237_contig_5_000195.1	TAP3041_contig_2_000195.1	TAP3080_contig_72_000200.1	TAP3116_contig_1_000301.1	TAMMS1295_contig_17_000517.1	TAN1508_contig_3_000201.1
OG0006496	TAI1237_contig_5_001564.1	TAP3041_contig_2_001596.1	TAP3080_contig_72_001059.1	TAP3116_contig_1_000934.1	TAMMS1295_contig_17_000108.1	TAN1508_contig_3_000395.1
OG0006497	TAI1237_contig_5_000196.1	TAP3041_contig_2_000196.1	TAP3080_contig_72_000201.1	TAP3116_contig_1_000302.1	TAMMS1295_contig_17_000518.1	TAN1508_contig_3_000202.1
OG0006498	TAI1237_contig_5_000197.1	TAP3041_contig_2_000197.1	TAP3080_contig_72_000202.1	TAP3116_contig_1_000303.1	TAMMS1295_contig_17_000519.1	TAN1508_contig_3_000203.1
OG0006499	TAI1237_contig_5_000198.1	TAP3041_contig_2_000198.1	TAP3080_contig_72_000203.1	TAP3116_contig_1_000304.1	TAMMS1295_contig_17_000520.1	TAN1508_contig_3_000204.1
OG0006500	TAI1237_contig_5_001563.1	TAP3041_contig_2_001595.1	TAP3080_contig_72_001058.1	TAP3116_contig_1_000933.1	TAMMS1295_contig_17_000107.1	TAN1508_contig_3_000394.1
OG0006501	TAI1237_contig_5_000200.1	TAP3041_contig_2_000200.1	TAP3080_contig_72_000205.1	TAP3116_contig_1_000306.1	TAMMS1295_contig_17_000522.1	TAN1508_contig_3_000206.1
OG0006502	TAI1237_contig_5_001562.1	TAP3041_contig_2_001594.1	TAP3080_contig_72_001056.1	TAP3116_contig_1_000932.1	TAMMS1295_contig_17_000105.1	TAN1508_contig_3_000392.1
OG0006503	TAI1237_contig_5_001561.1	TAP3041_contig_2_001593.1	TAP3080_contig_72_001055.1	TAP3116_contig_1_000931.1	TAMMS1295_contig_17_000104.1	TAN1508_contig_3_000391.1
OG0006504	TAI1237_contig_5_000201.1	TAP3041_contig_2_000201.1	TAP3080_contig_72_000206.1	TAP3116_contig_1_000307.1	TAMMS1295_contig_17_000523.1	TAN1508_contig_3_000207.1
OG0006505	TAI1237_contig_5_000202.1	TAP3041_contig_2_000202.1	TAP3080_contig_72_000207.1	TAP3116_contig_1_000308.1	TAMMS1295_contig_17_000524.1	TAN1508_contig_3_000208.1
OG0006506	TAI1237_contig_5_000203.1	TAP3041_contig_2_000203.1	TAP3080_contig_72_000208.1	TAP3116_contig_1_000309.1	TAMMS1295_contig_17_000525.1	TAN1508_contig_3_000209.1
OG0006507	TAI1237_contig_5_000204.1	TAP3041_contig_2_000204.1	TAP3080_contig_72_000209.1	TAP3116_contig_1_000310.1	TAMMS1295_contig_17_000526.1	TAN1508_contig_3_000210.1
OG0006508	TAI1237_contig_5_000205.1	TAP3041_contig_2_000205.1	TAP3080_contig_72_000210.1	TAP3116_contig_1_000311.1	TAMMS1295_contig_17_000527.1	TAN1508_contig_3_000211.1
OG0006509	TAI1237_contig_5_001559.1	TAP3041_contig_2_001591.1	TAP3080_contig_72_001053.1	TAP3116_contig_1_000929.1	TAMMS1295_contig_17_000101.1	TAN1508_contig_3_000388.1
OG0006510	TAI1237_contig_5_001558.1	TAP3041_contig_2_001590.1	TAP3080_contig_72_001052.1	TAP3116_contig_1_000928.1	TAMMS1295_contig_17_000100.1	TAN1508_contig_3_000387.1
OG0006511	TAI1237_contig_5_000207.1	TAP3041_contig_2_000207.1	TAP3080_contig_72_000212.1	TAP3116_contig_1_000313.1	TAMMS1295_contig_17_000528.1	TAN1508_contig_3_000213.1
OG0006512	TAI1237_contig_5_000208.1	TAP3041_contig_2_000208.1	TAP3080_contig_72_000213.1	TAP3116_contig_1_000314.1	TAMMS1295_contig_17_000529.1	TAN1508_contig_3_000214.1
OG0006513	TAI1237_contig_5_001557.1	TAP3041_contig_2_001589.1	TAP3080_contig_72_001051.1	TAP3116_contig_1_000927.1	TAMMS1295_contig_17_000099.1	TAN1508_contig_3_000386.1
OG0006514	TAI1237_contig_5_001556.1	TAP3041_contig_2_001588.1	TAP3080_contig_72_001050.1	TAP3116_contig_1_000926.1	TAMMS1295_contig_17_000098.1	TAN1508_contig_3_000385.1
OG0006515	TAI1237_contig_5_001555.1	TAP3041_contig_2_001587.1	TAP3080_contig_72_001049.1	TAP3116_contig_1_000925.1	TAMMS1295_contig_17_000097.1	TAN1508_contig_3_000384.1
OG0006516	TAI1237_contig_5_001554.1	TAP3041_contig_2_001586.1	TAP3080_contig_72_001048.1	TAP3116_contig_1_000924.1	TAMMS1295_contig_17_000096.1	TAN1508_contig_3_000383.1
OG0006517	TAI1237_contig_5_001553.1	TAP3041_contig_2_001585.1	TAP3080_contig_72_001047.1	TAP3116_contig_1_000923.1	TAMMS1295_contig_17_000095.1	TAN1508_contig_3_000382.1
OG0006518	TAI1237_contig_5_000209.1	TAP3041_contig_2_000210.1	TAP3080_contig_72_000215.1	TAP3116_contig_1_000316.1	TAMMS1295_contig_17_000530.1	TAN1508_contig_3_000215.1
OG0006519	TAI1237_contig_5_000210.1	TAP3041_contig_2_000211.1	TAP3080_contig_72_000216.1	TAP3116_contig_1_000317.1	TAMMS1295_contig_17_000532.1	TAN1508_contig_3_000217.1
OG0006520	TAI1237_contig_5_000211.1	TAP3041_contig_2_000212.1	TAP3080_contig_72_000217.1	TAP3116_contig_1_000318.1	TAMMS1295_contig_17_000533.1	TAN1508_contig_3_000218.1
OG0006521	TAI1237_contig_5_001552.1	TAP3041_contig_2_001584.1	TAP3080_contig_72_001046.1	TAP3116_contig_1_000922.1	TAMMS1295_contig_17_000094.1	TAN1508_contig_3_000381.1
OG0006522	TAI1237_contig_5_001551.1	TAP3041_contig_2_001583.1	TAP3080_contig_72_001045.1	TAP3116_contig_1_000921.1	TAMMS1295_contig_17_000093.1	TAN1508_contig_3_000380.1
OG0006523	TAI1237_contig_5_000212.1	TAP3041_contig_2_000213.1	TAP3080_contig_72_000218.1	TAP3116_contig_1_000319.1	TAMMS1295_contig_17_000534.1	TAN1508_contig_3_000219.1
OG0006524	TAI1237_contig_5_001550.1	TAP3041_contig_2_001582.1	TAP3080_contig_72_001044.1	TAP3116_contig_1_000920.1	TAMMS1295_contig_17_000092.1	TAN1508_contig_3_000379.1
OG0006525	TAI1237_contig_5_001549.1	TAP3041_contig_2_001581.1	TAP3080_contig_72_001043.1	TAP3116_contig_1_000919.1	TAMMS1295_contig_17_000091.1	TAN1508_contig_3_000378.1
OG0006526	TAI1237_contig_5_001548.1	TAP3041_contig_2_001580.1	TAP3080_contig_72_001042.1	TAP3116_contig_1_000918.1	TAMMS1295_contig_17_000090.1	TAN1508_contig_3_000377.1
OG0006527	TAI1237_contig_5_001547.1	TAP3041_contig_2_001579.1	TAP3080_contig_72_001041.1	TAP3116_contig_1_000917.1	TAMMS1295_contig_17_000089.1	TAN1508_contig_3_000376.1
OG0006528	TAI1237_contig_5_000213.1	TAP3041_contig_2_000214.1	TAP3080_contig_72_000219.1	TAP3116_contig_1_000320.1	TAMMS1295_contig_17_000536.1	TAN1508_contig_3_000221.1
OG0006529	TAI1237_contig_5_001546.1	TAP3041_contig_2_001578.1	TAP3080_contig_72_001040.1	TAP3116_contig_1_000916.1	TAMMS1295_contig_17_000088.1	TAN1508_contig_3_000375.1
OG0006530	TAI1237_contig_5_001545.1	TAP3041_contig_2_001577.1	TAP3080_contig_72_001039.1	TAP3116_contig_1_000915.1	TAMMS1295_contig_17_000087.1	TAN1508_contig_3_000374.1
OG0006531	TAI1237_contig_5_001544.1	TAP3041_contig_2_001576.1	TAP3080_contig_72_001038.1	TAP3116_contig_1_000914.1	TAMMS1295_contig_17_000086.1	TAN1508_contig_3_000372.1
OG0006532	TAI1237_contig_5_001543.1	TAP3041_contig_2_001575.1	TAP3080_contig_72_001037.1	TAP3116_contig_1_000913.1	TAMMS1295_contig_17_000085.1	TAN1508_contig_3_000371.1
OG0006533	TAI1237_contig_5_000214.1	TAP3041_contig_2_000215.1	TAP3080_contig_72_000220.1	TAP3116_contig_1_000321.1	TAMMS1295_contig_17_000537.1	TAN1508_contig_3_000222.1
OG0006534	TAI1237_contig_5_001542.1	TAP3041_contig_2_001573.1	TAP3080_contig_72_001035.1	TAP3116_contig_1_000911.1	TAMMS1295_contig_17_000084.1	TAN1508_contig_3_000370.1
OG0006535	TAI1237_contig_5_001541.1	TAP3041_contig_2_001572.1	TAP3080_contig_72_001034.1	TAP3116_contig_1_000910.1	TAMMS1295_contig_17_000083.1	TAN1508_contig_3_000369.1
OG0006536	TAI1237_contig_5_001540.1	TAP3041_contig_2_001571.1	TAP3080_contig_72_001033.1	TAP3116_contig_1_000909.1	TAMMS1295_contig_17_000082.1	TAN1508_contig_3_000368.1
OG0006537	TAI1237_contig_5_000215.1	TAP3041_contig_2_000216.1	TAP3080_contig_72_000221.1	TAP3116_contig_1_000322.1	TAMMS1295_contig_17_000538.1	TAN1508_contig_3_000223.1
OG0006538	TAI1237_contig_5_000216.1	TAP3041_contig_2_000217.1	TAP3080_contig_72_000222.1	TAP3116_contig_1_000323.1	TAMMS1295_contig_17_000539.1	TAN1508_contig_3_000224.1
OG0006539	TAI1237_contig_5_001539.1	TAP3041_contig_2_001570.1	TAP3080_contig_72_001032.1	TAP3116_contig_1_000908.1	TAMMS1295_contig_17_000081.1	TAN1508_contig_3_000367.1
OG0006540	TAI1237_contig_5_001538.1	TAP3041_contig_2_001569.1	TAP3080_contig_72_001031.1	TAP3116_contig_1_000907.1	TAMMS1295_contig_17_000080.1	TAN1508_contig_3_000366.1
OG0006541	TAI1237_contig_5_001537.1	TAP3041_contig_2_001568.1	TAP3080_contig_72_001030.1	TAP3116_contig_1_000906.1	TAMMS1295_contig_17_000079.1	TAN1508_contig_3_000365.1
OG0006542	TAI1237_contig_5_001536.1	TAP3041_contig_2_001567.1	TAP3080_contig_72_001029.1	TAP3116_contig_1_000905.1	TAMMS1295_contig_17_000078.1	TAN1508_contig_3_000364.1
OG0006543	TAI1237_contig_5_001535.1	TAP3041_contig_2_001566.1	TAP3080_contig_72_001028.1	TAP3116_contig_1_000904.1	TAMMS1295_contig_17_000077.1	TAN1508_contig_3_000363.1
OG0006544	TAI1237_contig_5_001534.1	TAP3041_contig_2_001565.1	TAP3080_contig_72_001027.1	TAP3116_contig_1_000903.1	TAMMS1295_contig_17_000076.1	TAN1508_contig_3_000362.1
OG0006545	TAI1237_contig_5_001533.1	TAP3041_contig_2_001564.1	TAP3080_contig_72_001026.1	TAP3116_contig_1_000902.1	TAMMS1295_contig_17_000075.1	TAN1508_contig_3_000361.1
OG0006546	TAI1237_contig_5_001532.1	TAP3041_contig_2_001563.1	TAP3080_contig_72_001025.1	TAP3116_contig_1_000901.1	TAMMS1295_contig_17_000074.1	TAN1508_contig_3_000360.1
OG0006547	TAI1237_contig_5_000217.1	TAP3041_contig_2_000218.1	TAP3080_contig_72_000223.1	TAP3116_contig_1_000324.1	TAMMS1295_contig_17_000540.1	TAN1508_contig_3_000225.1
OG0006548	TAI1237_contig_5_001530.1	TAP3041_contig_2_001561.1	TAP3080_contig_72_001023.1	TAP3116_contig_1_000899.1	TAMMS1295_contig_17_000073.1	TAN1508_contig_3_000359.1
OG0006549	TAI1237_contig_5_001528.1	TAP3041_contig_2_001559.1	TAP3080_contig_72_001020.1	TAP3116_contig_1_000896.1	TAMMS1295_contig_17_000071.1	TAN1508_contig_3_000357.1
OG0006550	TAI1237_contig_5_000218.1	TAP3041_contig_2_000219.1	TAP3080_contig_72_000224.1	TAP3116_contig_1_000325.1	TAMMS1295_contig_17_000541.1	TAN1508_contig_3_000226.1
OG0006551	TAI1237_contig_5_001527.1	TAP3041_contig_2_001558.1	TAP3080_contig_72_001019.1	TAP3116_contig_1_000895.1	TAMMS1295_contig_17_000070.1	TAN1508_contig_3_000356.1
OG0006552	TAI1237_contig_5_000219.1	TAP3041_contig_2_000220.1	TAP3080_contig_72_000225.1	TAP3116_contig_1_000326.1	TAMMS1295_contig_17_000542.1	TAN1508_contig_3_000227.1
OG0006553	TAI1237_contig_5_001526.1	TAP3041_contig_2_001557.1	TAP3080_contig_72_001018.1	TAP3116_contig_1_000894.1	TAMMS1295_contig_17_000069.1	TAN1508_contig_3_000355.1
OG0006554	TAI1237_contig_5_000220.1	TAP3041_contig_2_000221.1	TAP3080_contig_72_000226.1	TAP3116_contig_1_000327.1	TAMMS1295_contig_17_000543.1	TAN1508_contig_3_000228.1
OG0006555	TAI1237_contig_5_001525.1	TAP3041_contig_2_001556.1	TAP3080_contig_72_001017.1	TAP3116_contig_1_000893.1	TAMMS1295_contig_17_000068.1	TAN1508_contig_3_000354.1
OG0006556	TAI1237_contig_5_000221.1	TAP3041_contig_2_000222.1	TAP3080_contig_72_000227.1	TAP3116_contig_1_000328.1	TAMMS1295_contig_17_000544.1	TAN1508_contig_3_000229.1
OG0006557	TAI1237_contig_5_000223.1	TAP3041_contig_2_000223.1	TAP3080_contig_72_000228.1	TAP3116_contig_1_000329.1	TAMMS1295_contig_17_000546.1	TAN1508_contig_3_000231.1
OG0006558	TAI1237_contig_5_000224.1	TAP3041_contig_2_000224.1	TAP3080_contig_72_000229.1	TAP3116_contig_1_000330.1	TAMMS1295_contig_17_000547.1	TAN1508_contig_3_000232.1
OG0006559	TAI1237_contig_5_001524.1	TAP3041_contig_2_001555.1	TAP3080_contig_72_001016.1	TAP3116_contig_1_000892.1	TAMMS1295_contig_17_000067.1	TAN1508_contig_3_000353.1
OG0006560	TAI1237_contig_5_000225.1	TAP3041_contig_2_000225.1	TAP3080_contig_72_000230.1	TAP3116_contig_1_000331.1	TAMMS1295_contig_17_000548.1	TAN1508_contig_3_000233.1
OG0006561	TAI1237_contig_5_000226.1	TAP3041_contig_2_000226.1	TAP3080_contig_72_000231.1	TAP3116_contig_1_000332.1	TAMMS1295_contig_17_000549.1	TAN1508_contig_3_000234.1
OG0006562	TAI1237_contig_5_001523.1	TAP3041_contig_2_001554.1	TAP3080_contig_72_001015.1	TAP3116_contig_1_000891.1	TAMMS1295_contig_17_000065.1	TAN1508_contig_3_000351.1
OG0006563	TAI1237_contig_5_000227.1	TAP3041_contig_2_000227.1	TAP3080_contig_72_000232.1	TAP3116_contig_1_000333.1	TAMMS1295_contig_17_000550.1	TAN1508_contig_3_000235.1
OG0006564	TAI1237_contig_5_001522.1	TAP3041_contig_2_001553.1	TAP3080_contig_72_001014.1	TAP3116_contig_1_000890.1	TAMMS1295_contig_17_000064.1	TAN1508_contig_3_000350.1
OG0006565	TAI1237_contig_5_000228.1	TAP3041_contig_2_000228.1	TAP3080_contig_72_000233.1	TAP3116_contig_1_000334.1	TAMMS1295_contig_17_000551.1	TAN1508_contig_3_000236.1
OG0006566	TAI1237_contig_5_001516.1	TAP3041_contig_2_001546.1	TAP3080_contig_72_001007.1	TAP3116_contig_1_000884.1	TAMMS1295_contig_17_000060.1	TAN1508_contig_3_000346.1
OG0006567	TAI1237_contig_5_000229.1	TAP3041_contig_2_000229.1	TAP3080_contig_72_000234.1	TAP3116_contig_1_000335.1	TAMMS1295_contig_17_000552.1	TAN1508_contig_3_000237.1
OG0006568	TAI1237_contig_5_001515.1	TAP3041_contig_2_001545.1	TAP3080_contig_72_001006.1	TAP3116_contig_1_000883.1	TAMMS1295_contig_17_000059.1	TAN1508_contig_3_000345.1
OG0006569	TAI1237_contig_5_001514.1	TAP3041_contig_2_001544.1	TAP3080_contig_72_001005.1	TAP3116_contig_1_000882.1	TAMMS1295_contig_17_000058.1	TAN1508_contig_3_000344.1
OG0006570	TAI1237_contig_5_000230.1	TAP3041_contig_2_000230.1	TAP3080_contig_72_000235.1	TAP3116_contig_1_000336.1	TAMMS1295_contig_17_000553.1	TAN1508_contig_3_000238.1
OG0006571	TAI1237_contig_5_001513.1	TAP3041_contig_2_001543.1	TAP3080_contig_72_001004.1	TAP3116_contig_1_000881.1	TAMMS1295_contig_17_000057.1	TAN1508_contig_3_000343.1
OG0006572	TAI1237_contig_5_001512.1	TAP3041_contig_2_001542.1	TAP3080_contig_72_001003.1	TAP3116_contig_1_000880.1	TAMMS1295_contig_17_000056.1	TAN1508_contig_3_000342.1
OG0006573	TAI1237_contig_5_001511.1	TAP3041_contig_2_001541.1	TAP3080_contig_72_001002.1	TAP3116_contig_1_000879.1	TAMMS1295_contig_17_000055.1	TAN1508_contig_3_000341.1
OG0006574	TAI1237_contig_5_001510.1	TAP3041_contig_2_001540.1	TAP3080_contig_72_001001.1	TAP3116_contig_1_000878.1	TAMMS1295_contig_17_000054.1	TAN1508_contig_3_000340.1
OG0006575	TAI1237_contig_5_001509.1	TAP3041_contig_2_001539.1	TAP3080_contig_72_001000.1	TAP3116_contig_1_000877.1	TAMMS1295_contig_17_000053.1	TAN1508_contig_3_000339.1
OG0006576	TAI1237_contig_5_001508.1	TAP3041_contig_2_001538.1	TAP3080_contig_72_000999.1	TAP3116_contig_1_000876.1	TAMMS1295_contig_17_000052.1	TAN1508_contig_3_000338.1
OG0006577	TAI1237_contig_5_001507.1	TAP3041_contig_2_001537.1	TAP3080_contig_72_000998.1	TAP3116_contig_1_000875.1	TAMMS1295_contig_17_000051.1	TAN1508_contig_3_000337.1
OG0006578	TAI1237_contig_5_001506.1	TAP3041_contig_2_001536.1	TAP3080_contig_72_000997.1	TAP3116_contig_1_000874.1	TAMMS1295_contig_17_000050.1	TAN1508_contig_3_000336.1
OG0006579	TAI1237_contig_5_000232.1	TAP3041_contig_2_000232.1	TAP3080_contig_72_000237.1	TAP3116_contig_1_000338.1	TAMMS1295_contig_17_000555.1	TAN1508_contig_3_000240.1
OG0006580	TAI1237_contig_5_000233.1	TAP3041_contig_2_000233.1	TAP3080_contig_72_000238.1	TAP3116_contig_1_000339.1	TAMMS1295_contig_17_000557.1	TAN1508_contig_3_000242.1
OG0006581	TAI1237_contig_5_001505.1	TAP3041_contig_2_001535.1	TAP3080_contig_72_000996.1	TAP3116_contig_1_000873.1	TAMMS1295_contig_17_000049.1	TAN1508_contig_3_000335.1
OG0006582	TAI1237_contig_5_001504.1	TAP3041_contig_2_001534.1	TAP3080_contig_72_000995.1	TAP3116_contig_1_000872.1	TAMMS1295_contig_17_000048.1	TAN1508_contig_3_000334.1
OG0006583	TAI1237_contig_5_001503.1	TAP3041_contig_2_001533.1	TAP3080_contig_72_000994.1	TAP3116_contig_1_000871.1	TAMMS1295_contig_17_000047.1	TAN1508_contig_3_000333.1
OG0006584	TAI1237_contig_5_000234.1	TAP3041_contig_2_000234.1	TAP3080_contig_72_000239.1	TAP3116_contig_1_000340.1	TAMMS1295_contig_17_000558.1	TAN1508_contig_3_000243.1
OG0006585	TAI1237_contig_5_000235.1	TAP3041_contig_2_000235.1	TAP3080_contig_72_000240.1	TAP3116_contig_1_000341.1	TAMMS1295_contig_17_000559.1	TAN1508_contig_3_000244.1
OG0006586	TAI1237_contig_5_001502.1	TAP3041_contig_2_001532.1	TAP3080_contig_72_000993.1	TAP3116_contig_1_000870.1	TAMMS1295_contig_17_000046.1	TAN1508_contig_3_000332.1
OG0006587	TAI1237_contig_5_000236.1	TAP3041_contig_2_000236.1	TAP3080_contig_72_000241.1	TAP3116_contig_1_000342.1	TAMMS1295_contig_17_000560.1	TAN1508_contig_3_000245.1
OG0006588	TAI1237_contig_5_000237.1	TAP3041_contig_2_000237.1	TAP3080_contig_72_000242.1	TAP3116_contig_1_000343.1	TAMMS1295_contig_17_000561.1	TAN1508_contig_3_000246.1
OG0006589	TAI1237_contig_5_001501.1	TAP3041_contig_2_001531.1	TAP3080_contig_72_000992.1	TAP3116_contig_1_000869.1	TAMMS1295_contig_17_000045.1	TAN1508_contig_3_000331.1
OG0006590	TAI1237_contig_5_001500.1	TAP3041_contig_2_001530.1	TAP3080_contig_72_000991.1	TAP3116_contig_1_000868.1	TAMMS1295_contig_17_000044.1	TAN1508_contig_3_000330.1
OG0006591	TAI1237_contig_5_001499.1	TAP3041_contig_2_001529.1	TAP3080_contig_72_000990.1	TAP3116_contig_1_000867.1	TAMMS1295_contig_17_000043.1	TAN1508_contig_3_000329.1
OG0006592	TAI1237_contig_5_000239.1	TAP3041_contig_2_000239.1	TAP3080_contig_72_000247.1	TAP3116_contig_1_000348.1	TAMMS1295_contig_17_000562.1	TAN1508_contig_3_000247.1
OG0006593	TAI1237_contig_5_001498.1	TAP3041_contig_2_001528.1	TAP3080_contig_72_000989.1	TAP3116_contig_1_000866.1	TAMMS1295_contig_17_000042.1	TAN1508_contig_3_000328.1
OG0006594	TAI1237_contig_5_001497.1	TAP3041_contig_2_001527.1	TAP3080_contig_72_000988.1	TAP3116_contig_1_000865.1	TAMMS1295_contig_17_000041.1	TAN1508_contig_3_000327.1
OG0006595	TAI1237_contig_5_000240.1	TAP3041_contig_2_000240.1	TAP3080_contig_72_000248.1	TAP3116_contig_1_000349.1	TAMMS1295_contig_17_000563.1	TAN1508_contig_3_000248.1
OG0006596	TAI1237_contig_5_001496.1	TAP3041_contig_2_001526.1	TAP3080_contig_72_000987.1	TAP3116_contig_1_000864.1	TAMMS1295_contig_17_000040.1	TAN1508_contig_3_000326.1
OG0006597	TAI1237_contig_5_000241.1	TAP3041_contig_2_000241.1	TAP3080_contig_72_000249.1	TAP3116_contig_1_000350.1	TAMMS1295_contig_17_000564.1	TAN1508_contig_3_000249.1
OG0006598	TAI1237_contig_5_000242.1	TAP3041_contig_2_000242.1	TAP3080_contig_72_000250.1	TAP3116_contig_1_000351.1	TAMMS1295_contig_17_000565.1	TAN1508_contig_3_000250.1
OG0006599	TAI1237_contig_5_000243.1	TAP3041_contig_2_000243.1	TAP3080_contig_72_000251.1	TAP3116_contig_1_000352.1	TAMMS1295_contig_17_000566.1	TAN1508_contig_3_000251.1
OG0006600	TAI1237_contig_5_000244.1	TAP3041_contig_2_000244.1	TAP3080_contig_72_000252.1	TAP3116_contig_1_000353.1	TAMMS1295_contig_17_000567.1	TAN1508_contig_3_000252.1
OG0006601	TAI1237_contig_5_000245.1	TAP3041_contig_2_000245.1	TAP3080_contig_72_000253.1	TAP3116_contig_1_000354.1	TAMMS1295_contig_17_000568.1	TAN1508_contig_3_000253.1
OG0006602	TAI1237_contig_5_000246.1	TAP3041_contig_2_000246.1	TAP3080_contig_72_000254.1	TAP3116_contig_1_000355.1	TAMMS1295_contig_17_000569.1	TAN1508_contig_3_000254.1
OG0006603	TAI1237_contig_5_001495.1	TAP3041_contig_2_001525.1	TAP3080_contig_72_000986.1	TAP3116_contig_1_000863.1	TAMMS1295_contig_17_000039.1	TAN1508_contig_3_000325.1
OG0006604	TAI1237_contig_5_001494.1	TAP3041_contig_2_001524.1	TAP3080_contig_72_000985.1	TAP3116_contig_1_000862.1	TAMMS1295_contig_17_000038.1	TAN1508_contig_3_000324.1
OG0006605	TAI1237_contig_5_001493.1	TAP3041_contig_2_001523.1	TAP3080_contig_72_000984.1	TAP3116_contig_1_000861.1	TAMMS1295_contig_17_000037.1	TAN1508_contig_3_000323.1
OG0006606	TAI1237_contig_5_001492.1	TAP3041_contig_2_001522.1	TAP3080_contig_72_000983.1	TAP3116_contig_1_000860.1	TAMMS1295_contig_17_000036.1	TAN1508_contig_3_000322.1
OG0006607	TAI1237_contig_5_000247.1	TAP3041_contig_2_000247.1	TAP3080_contig_72_000255.1	TAP3116_contig_1_000356.1	TAMMS1295_contig_17_000570.1	TAN1508_contig_3_000255.1
OG0006608	TAI1237_contig_5_000248.1	TAP3041_contig_2_000248.1	TAP3080_contig_72_000256.1	TAP3116_contig_1_000357.1	TAMMS1295_contig_17_000571.1	TAN1508_contig_3_000256.1
OG0006609	TAI1237_contig_5_000249.1	TAP3041_contig_2_000249.1	TAP3080_contig_72_000258.1	TAP3116_contig_1_000358.1	TAMMS1295_contig_17_000572.1	TAN1508_contig_3_000257.1
OG0006610	TAI1237_contig_5_001491.1	TAP3041_contig_2_001521.1	TAP3080_contig_72_000982.1	TAP3116_contig_1_000859.1	TAMMS1295_contig_17_000035.1	TAN1508_contig_3_000321.1
OG0006611	TAI1237_contig_5_000250.1	TAP3041_contig_2_000250.1	TAP3080_contig_72_000259.1	TAP3116_contig_1_000359.1	TAMMS1295_contig_17_000573.1	TAN1508_contig_3_000258.1
OG0006612	TAI1237_contig_5_000251.1	TAP3041_contig_2_000251.1	TAP3080_contig_72_000260.1	TAP3116_contig_1_000360.1	TAMMS1295_contig_17_000574.1	TAN1508_contig_3_000259.1
OG0006613	TAI1237_contig_5_001490.1	TAP3041_contig_2_001520.1	TAP3080_contig_72_000981.1	TAP3116_contig_1_000858.1	TAMMS1295_contig_17_000034.1	TAN1508_contig_3_000320.1
OG0006614	TAI1237_contig_5_000252.1	TAP3041_contig_2_000252.1	TAP3080_contig_72_000261.1	TAP3116_contig_1_000361.1	TAMMS1295_contig_17_000575.1	TAN1508_contig_3_000260.1
OG0006615	TAI1237_contig_5_001489.1	TAP3041_contig_2_001519.1	TAP3080_contig_72_000980.1	TAP3116_contig_1_000857.1	TAMMS1295_contig_17_000033.1	TAN1508_contig_3_000319.1
OG0006616	TAI1237_contig_5_000253.1	TAP3041_contig_2_000253.1	TAP3080_contig_72_000262.1	TAP3116_contig_1_000362.1	TAMMS1295_contig_17_000576.1	TAN1508_contig_3_000261.1
OG0006617	TAI1237_contig_5_000254.1	TAP3041_contig_2_000254.1	TAP3080_contig_72_000263.1	TAP3116_contig_1_000363.1	TAMMS1295_contig_17_000577.1	TAN1508_contig_3_000262.1
OG0006618	TAI1237_contig_5_001488.1	TAP3041_contig_2_001518.1	TAP3080_contig_72_000979.1	TAP3116_contig_1_000856.1	TAMMS1295_contig_17_000032.1	TAN1508_contig_3_000318.1
OG0006619	TAI1237_contig_5_001487.1	TAP3041_contig_2_001517.1	TAP3080_contig_72_000978.1	TAP3116_contig_1_000855.1	TAMMS1295_contig_17_000031.1	TAN1508_contig_3_000317.1
OG0006620	TAI1237_contig_5_001486.1	TAP3041_contig_2_001516.1	TAP3080_contig_72_000977.1	TAP3116_contig_1_000854.1	TAMMS1295_contig_17_000030.1	TAN1508_contig_3_000316.1
OG0006621	TAI1237_contig_5_000255.1	TAP3041_contig_2_000255.1	TAP3080_contig_72_000264.1	TAP3116_contig_1_000365.1	TAMMS1295_contig_17_000578.1	TAN1508_contig_3_000263.1
OG0006622	TAI1237_contig_5_001484.1	TAP3041_contig_2_001514.1	TAP3080_contig_72_000975.1	TAP3116_contig_1_000852.1	TAMMS1295_contig_17_000029.1	TAN1508_contig_3_000315.1
OG0006623	TAI1237_contig_5_000256.1	TAP3041_contig_2_000256.1	TAP3080_contig_72_000265.1	TAP3116_contig_1_000366.1	TAMMS1295_contig_17_000579.1	TAN1508_contig_3_000264.1
OG0006624	TAI1237_contig_5_001483.1	TAP3041_contig_2_001513.1	TAP3080_contig_72_000974.1	TAP3116_contig_1_000851.1	TAMMS1295_contig_17_000028.1	TAN1508_contig_3_000314.1
OG0006625	TAI1237_contig_5_001482.1	TAP3041_contig_2_001512.1	TAP3080_contig_72_000973.1	TAP3116_contig_1_000850.1	TAMMS1295_contig_17_000027.1	TAN1508_contig_3_000313.1
OG0006626	TAI1237_contig_5_000257.1	TAP3041_contig_2_000257.1	TAP3080_contig_72_000266.1	TAP3116_contig_1_000367.1	TAMMS1295_contig_17_000580.1	TAN1508_contig_3_000265.1
OG0006627	TAI1237_contig_5_000258.1	TAP3041_contig_2_000258.1	TAP3080_contig_72_000267.1	TAP3116_contig_1_000368.1	TAMMS1295_contig_17_000581.1	TAN1508_contig_3_000266.1
OG0006628	TAI1237_contig_5_001481.1	TAP3041_contig_2_001511.1	TAP3080_contig_72_000972.1	TAP3116_contig_1_000849.1	TAMMS1295_contig_17_000026.1	TAN1508_contig_3_000312.1
OG0006629	TAI1237_contig_5_000259.1	TAP3041_contig_2_000259.1	TAP3080_contig_72_000268.1	TAP3116_contig_1_000369.1	TAMMS1295_contig_17_000582.1	TAN1508_contig_3_000267.1
OG0006630	TAI1237_contig_5_001480.1	TAP3041_contig_2_001510.1	TAP3080_contig_72_000971.1	TAP3116_contig_1_000848.1	TAMMS1295_contig_17_000025.1	TAN1508_contig_3_000311.1
OG0006631	TAI1237_contig_5_001479.1	TAP3041_contig_2_001509.1	TAP3080_contig_72_000970.1	TAP3116_contig_1_000847.1	TAMMS1295_contig_17_000024.1	TAN1508_contig_3_000310.1
OG0006632	TAI1237_contig_5_000260.1	TAP3041_contig_2_000260.1	TAP3080_contig_72_000269.1	TAP3116_contig_1_000370.1	TAMMS1295_contig_17_000583.1	TAN1508_contig_3_000268.1
OG0006633	TAI1237_contig_5_001477.1	TAP3041_contig_2_001507.1	TAP3080_contig_72_000968.1	TAP3116_contig_1_000845.1	TAMMS1295_contig_17_000023.1	TAN1508_contig_3_000309.1
OG0006634	TAI1237_contig_5_000261.1	TAP3041_contig_2_000261.1	TAP3080_contig_72_000270.1	TAP3116_contig_1_000371.1	TAMMS1295_contig_17_000584.1	TAN1508_contig_3_000269.1
OG0006635	TAI1237_contig_5_001473.1	TAP3041_contig_2_001505.1	TAP3080_contig_72_000964.1	TAP3116_contig_1_000842.1	TAMMS1295_contig_17_000019.1	TAN1508_contig_3_000304.1
OG0006636	TAI1237_contig_5_001472.1	TAP3041_contig_2_001504.1	TAP3080_contig_72_000963.1	TAP3116_contig_1_000841.1	TAMMS1295_contig_17_000018.1	TAN1508_contig_3_000303.1
OG0006637	TAI1237_contig_5_001471.1	TAP3041_contig_2_001503.1	TAP3080_contig_72_000962.1	TAP3116_contig_1_000840.1	TAMMS1295_contig_17_000017.1	TAN1508_contig_3_000302.1
OG0006638	TAI1237_contig_5_000262.1	TAP3041_contig_2_000262.1	TAP3080_contig_72_000271.1	TAP3116_contig_1_000372.1	TAMMS1295_contig_17_000585.1	TAN1508_contig_3_000270.1
OG0006639	TAI1237_contig_5_001470.1	TAP3041_contig_2_001502.1	TAP3080_contig_72_000961.1	TAP3116_contig_1_000839.1	TAMMS1295_contig_17_000016.1	TAN1508_contig_3_000301.1
OG0006640	TAI1237_contig_5_000265.1	TAP3041_contig_2_000265.1	TAP3080_contig_72_000274.1	TAP3116_contig_1_000375.1	TAMMS1295_contig_17_000587.1	TAN1508_contig_3_000273.1
OG0006641	TAI1237_contig_5_001469.1	TAP3041_contig_2_001501.1	TAP3080_contig_72_000960.1	TAP3116_contig_1_000838.1	TAMMS1295_contig_17_000015.1	TAN1508_contig_3_000300.1
OG0006642	TAI1237_contig_5_001468.1	TAP3041_contig_2_001500.1	TAP3080_contig_72_000959.1	TAP3116_contig_1_000837.1	TAMMS1295_contig_17_000014.1	TAN1508_contig_3_000299.1
OG0006643	TAI1237_contig_5_000266.1	TAP3041_contig_2_000266.1	TAP3080_contig_72_000275.1	TAP3116_contig_1_000376.1	TAMMS1295_contig_17_000588.1	TAN1508_contig_3_000274.1
OG0006644	TAI1237_contig_5_001467.1	TAP3041_contig_2_001499.1	TAP3080_contig_72_000958.1	TAP3116_contig_1_000836.1	TAMMS1295_contig_17_000013.1	TAN1508_contig_3_000298.1
OG0006645	TAI1237_contig_5_000267.1	TAP3041_contig_2_000267.1	TAP3080_contig_72_000276.1	TAP3116_contig_1_000377.1	TAMMS1295_contig_17_000589.1	TAN1508_contig_3_000275.1
OG0006646	TAI1237_contig_5_001466.1	TAP3041_contig_2_001498.1	TAP3080_contig_72_000957.1	TAP3116_contig_1_000835.1	TAMMS1295_contig_17_000012.1	TAN1508_contig_3_000297.1
OG0006647	TAI1237_contig_5_000268.1	TAP3041_contig_2_000268.1	TAP3080_contig_72_000277.1	TAP3116_contig_1_000378.1	TAMMS1295_contig_17_000590.1	TAN1508_contig_3_000276.1
OG0006648	TAI1237_contig_5_000269.1	TAP3041_contig_2_000269.1	TAP3080_contig_72_000278.1	TAP3116_contig_1_000379.1	TAMMS1295_contig_17_000591.1	TAN1508_contig_3_000277.1
OG0006649	TAI1237_contig_5_000270.1	TAP3041_contig_2_000270.1	TAP3080_contig_72_000279.1	TAP3116_contig_1_000380.1	TAMMS1295_contig_17_000592.1	TAN1508_contig_3_000278.1
OG0006650	TAI1237_contig_5_000271.1	TAP3041_contig_2_000271.1	TAP3080_contig_72_000280.1	TAP3116_contig_1_000381.1	TAMMS1295_contig_17_000593.1	TAN1508_contig_3_000279.1
OG0006651	TAI1237_contig_5_000272.1	TAP3041_contig_2_000272.1	TAP3080_contig_72_000281.1	TAP3116_contig_1_000382.1	TAMMS1295_contig_17_000594.1	TAN1508_contig_3_000280.1
OG0006652	TAI1237_contig_5_001465.1	TAP3041_contig_2_001497.1	TAP3080_contig_72_000956.1	TAP3116_contig_1_000834.1	TAMMS1295_contig_17_000011.1	TAN1508_contig_3_000296.1
OG0006653	TAI1237_contig_5_000273.1	TAP3041_contig_2_000273.1	TAP3080_contig_72_000282.1	TAP3116_contig_1_000383.1	TAMMS1295_contig_17_000595.1	TAN1508_contig_3_000281.1
OG0006654	TAI1237_contig_5_001464.1	TAP3041_contig_2_001496.1	TAP3080_contig_72_000955.1	TAP3116_contig_1_000833.1	TAMMS1295_contig_17_000010.1	TAN1508_contig_3_000295.1
OG0006655	TAI1237_contig_5_000274.1	TAP3041_contig_2_000274.1	TAP3080_contig_72_000283.1	TAP3116_contig_1_000384.1	TAMMS1295_contig_17_000596.1	TAN1508_contig_3_000282.1
OG0006656	TAI1237_contig_5_001463.1	TAP3041_contig_2_001495.1	TAP3080_contig_72_000954.1	TAP3116_contig_1_000832.1	TAMMS1295_contig_17_000008.1	TAN1508_contig_3_000293.1
OG0006657	TAI1237_contig_5_000275.1	TAP3041_contig_2_000275.1	TAP3080_contig_72_000284.1	TAP3116_contig_1_000385.1	TAMMS1295_contig_17_000597.1	TAN1508_contig_3_000283.1
OG0006658	TAI1237_contig_5_001460.1	TAP3041_contig_2_001491.1	TAP3080_contig_72_000951.1	TAP3116_contig_1_000829.1	TAMMS1295_contig_17_000005.1	TAN1508_contig_3_000290.1
OG0006659	TAI1237_contig_5_001459.1	TAP3041_contig_2_001490.1	TAP3080_contig_72_000950.1	TAP3116_contig_1_000828.1	TAMMS1295_contig_17_000004.1	TAN1508_contig_3_000289.1
OG0006660	TAI1237_contig_5_000276.1	TAP3041_contig_2_000276.1	TAP3080_contig_72_000285.1	TAP3116_contig_1_000386.1	TAMMS1295_contig_17_000598.1	TAN1508_contig_3_000284.1
OG0006661	TAI1237_contig_5_001457.1	TAP3041_contig_2_001489.1	TAP3080_contig_72_000949.1	TAP3116_contig_1_000826.1	TAMMS1295_contig_17_000003.1	TAN1508_contig_3_000288.1
OG0006662	TAI1237_contig_5_001456.1	TAP3041_contig_2_001488.1	TAP3080_contig_72_000948.1	TAP3116_contig_1_000825.1	TAMMS1295_contig_17_000002.1	TAN1508_contig_3_000287.1
OG0006663	TAI1237_contig_5_001455.1	TAP3041_contig_2_001487.1	TAP3080_contig_72_000947.1	TAP3116_contig_1_000824.1	TAMMS1295_contig_17_000001.1	TAN1508_contig_3_000286.1
OG0006664	TAI1237_contig_5_000277.1	TAP3041_contig_2_000277.1	TAP3080_contig_72_000286.1	TAP3116_contig_1_000388.1	TAMMS1295_contig_17_000599.1	TAN1508_contig_3_000285.1
OG0006665	TAI1237_contig_5_000279.1	TAP3041_contig_2_000279.1	TAP3080_contig_72_000288.1	TAP3116_contig_1_000390.1	TAMMS1295_contig_23_000233.1	TAN1508_contig_16_000100.1
OG0006666	TAI1237_contig_5_000280.1	TAP3041_contig_2_000280.1	TAP3080_contig_72_000289.1	TAP3116_contig_1_000391.1	TAMMS1295_contig_23_000234.1	TAN1508_contig_16_000101.1
OG0006667	TAI1237_contig_5_001454.1	TAP3041_contig_2_001486.1	TAP3080_contig_72_000946.1	TAP3116_contig_1_000823.1	TAMMS1295_contig_23_000230.1	TAN1508_contig_16_000097.1
OG0006668	TAI1237_contig_5_000283.1	TAP3041_contig_2_000282.1	TAP3080_contig_72_000293.1	TAP3116_contig_1_000392.1	TAMMS1295_contig_23_000242.1	TAN1508_contig_16_000109.1
OG0006669	TAI1237_contig_5_000284.1	TAP3041_contig_2_000283.1	TAP3080_contig_72_000294.1	TAP3116_contig_1_000393.1	TAMMS1295_contig_23_000243.1	TAN1508_contig_16_000110.1
OG0006670	TAI1237_contig_5_001452.1	TAP3041_contig_2_001485.1	TAP3080_contig_72_000945.1	TAP3116_contig_1_000821.1	TAMMS1295_contig_23_000225.1	TAN1508_contig_16_000094.1
OG0006671	TAI1237_contig_5_000285.1	TAP3041_contig_2_000284.1	TAP3080_contig_72_000295.1	TAP3116_contig_1_000394.1	TAMMS1295_contig_23_000244.1	TAN1508_contig_16_000111.1
OG0006672	TAI1237_contig_5_000286.1	TAP3041_contig_2_000285.1	TAP3080_contig_72_000296.1	TAP3116_contig_1_000395.1	TAMMS1295_contig_23_000245.1	TAN1508_contig_16_000112.1
OG0006673	TAI1237_contig_5_001451.1	TAP3041_contig_2_001484.1	TAP3080_contig_72_000944.1	TAP3116_contig_1_000820.1	TAMMS1295_contig_23_000224.1	TAN1508_contig_16_000093.1
OG0006674	TAI1237_contig_5_001450.1	TAP3041_contig_2_001483.1	TAP3080_contig_72_000943.1	TAP3116_contig_1_000819.1	TAMMS1295_contig_23_000223.1	TAN1508_contig_16_000092.1
OG0006675	TAI1237_contig_5_001449.1	TAP3041_contig_2_001482.1	TAP3080_contig_72_000942.1	TAP3116_contig_1_000818.1	TAMMS1295_contig_23_000222.1	TAN1508_contig_16_000091.1
OG0006676	TAI1237_contig_5_001448.1	TAP3041_contig_2_001481.1	TAP3080_contig_72_000941.1	TAP3116_contig_1_000817.1	TAMMS1295_contig_23_000221.1	TAN1508_contig_16_000090.1
OG0006677	TAI1237_contig_5_000288.1	TAP3041_contig_2_000287.1	TAP3080_contig_72_000297.1	TAP3116_contig_1_000397.1	TAMMS1295_contig_23_000246.1	TAN1508_contig_16_000113.1
OG0006678	TAI1237_contig_5_000289.1	TAP3041_contig_2_000288.1	TAP3080_contig_72_000298.1	TAP3116_contig_1_000398.1	TAMMS1295_contig_23_000247.1	TAN1508_contig_16_000114.1
OG0006679	TAI1237_contig_5_000290.1	TAP3041_contig_2_000289.1	TAP3080_contig_72_000299.1	TAP3116_contig_1_000399.1	TAMMS1295_contig_23_000248.1	TAN1508_contig_16_000115.1
OG0006680	TAI1237_contig_5_000291.1	TAP3041_contig_2_000290.1	TAP3080_contig_72_000300.1	TAP3116_contig_1_000400.1	TAMMS1295_contig_23_000249.1	TAN1508_contig_16_000116.1
OG0006681	TAI1237_contig_5_000292.1	TAP3041_contig_2_000291.1	TAP3080_contig_72_000301.1	TAP3116_contig_1_000401.1	TAMMS1295_contig_23_000250.1	TAN1508_contig_16_000117.1
OG0006682	TAI1237_contig_5_001447.1	TAP3041_contig_2_001480.1	TAP3080_contig_72_000940.1	TAP3116_contig_1_000816.1	TAMMS1295_contig_23_000220.1	TAN1508_contig_16_000089.1
OG0006683	TAI1237_contig_5_001445.1	TAP3041_contig_2_001478.1	TAP3080_contig_72_000938.1	TAP3116_contig_1_000814.1	TAMMS1295_contig_23_000218.1	TAN1508_contig_16_000087.1
OG0006684	TAI1237_contig_5_000294.1	TAP3041_contig_2_000293.1	TAP3080_contig_72_000304.1	TAP3116_contig_1_000403.1	TAMMS1295_contig_23_000252.1	TAN1508_contig_16_000119.1
OG0006685	TAI1237_contig_5_000295.1	TAP3041_contig_2_000295.1	TAP3080_contig_72_000305.1	TAP3116_contig_1_000404.1	TAMMS1295_contig_23_000255.1	TAN1508_contig_16_000123.1
OG0006686	TAI1237_contig_5_001442.1	TAP3041_contig_2_001474.1	TAP3080_contig_72_000934.1	TAP3116_contig_1_000813.1	TAMMS1295_contig_23_000217.1	TAN1508_contig_16_000085.1
OG0006687	TAI1237_contig_5_000296.1	TAP3041_contig_2_000296.1	TAP3080_contig_72_000306.1	TAP3116_contig_1_000405.1	TAMMS1295_contig_23_000257.1	TAN1508_contig_16_000125.1
OG0006688	TAI1237_contig_5_001441.1	TAP3041_contig_2_001473.1	TAP3080_contig_72_000933.1	TAP3116_contig_1_000812.1	TAMMS1295_contig_23_000216.1	TAN1508_contig_16_000083.1
OG0006689	TAI1237_contig_5_000297.1	TAP3041_contig_2_000297.1	TAP3080_contig_72_000307.1	TAP3116_contig_1_000406.1	TAMMS1295_contig_23_000259.1	TAN1508_contig_16_000127.1
OG0006690	TAI1237_contig_5_001440.1	TAP3041_contig_2_001472.1	TAP3080_contig_72_000932.1	TAP3116_contig_1_000811.1	TAMMS1295_contig_23_000215.1	TAN1508_contig_16_000082.1
OG0006691	TAI1237_contig_5_001439.1	TAP3041_contig_2_001471.1	TAP3080_contig_72_000931.1	TAP3116_contig_1_000810.1	TAMMS1295_contig_23_000214.1	TAN1508_contig_16_000081.1
OG0006692	TAI1237_contig_5_000298.1	TAP3041_contig_2_000298.1	TAP3080_contig_72_000308.1	TAP3116_contig_1_000407.1	TAMMS1295_contig_23_000260.1	TAN1508_contig_16_000128.1
OG0006693	TAI1237_contig_5_001438.1	TAP3041_contig_2_001470.1	TAP3080_contig_72_000930.1	TAP3116_contig_1_000809.1	TAMMS1295_contig_23_000213.1	TAN1508_contig_16_000080.1
OG0006694	TAI1237_contig_5_000299.1	TAP3041_contig_2_000299.1	TAP3080_contig_72_000309.1	TAP3116_contig_1_000408.1	TAMMS1295_contig_23_000261.1	TAN1508_contig_16_000129.1
OG0006695	TAI1237_contig_5_001437.1	TAP3041_contig_2_001469.1	TAP3080_contig_72_000929.1	TAP3116_contig_1_000808.1	TAMMS1295_contig_23_000212.1	TAN1508_contig_16_000079.1
OG0006696	TAI1237_contig_5_000300.1	TAP3041_contig_2_000300.1	TAP3080_contig_72_000310.1	TAP3116_contig_1_000409.1	TAMMS1295_contig_23_000262.1	TAN1508_contig_16_000130.1
OG0006697	TAI1237_contig_5_001436.1	TAP3041_contig_2_001468.1	TAP3080_contig_72_000928.1	TAP3116_contig_1_000807.1	TAMMS1295_contig_23_000211.1	TAN1508_contig_16_000078.1
OG0006698	TAI1237_contig_5_001435.1	TAP3041_contig_2_001467.1	TAP3080_contig_72_000927.1	TAP3116_contig_1_000806.1	TAMMS1295_contig_23_000210.1	TAN1508_contig_16_000077.1
OG0006699	TAI1237_contig_5_000302.1	TAP3041_contig_2_000302.1	TAP3080_contig_72_000312.1	TAP3116_contig_1_000411.1	TAMMS1295_contig_23_000264.1	TAN1508_contig_16_000132.1
OG0006700	TAI1237_contig_5_000303.1	TAP3041_contig_2_000303.1	TAP3080_contig_72_000313.1	TAP3116_contig_1_000412.1	TAMMS1295_contig_23_000265.1	TAN1508_contig_16_000133.1
OG0006701	TAI1237_contig_5_000304.1	TAP3041_contig_2_000304.1	TAP3080_contig_72_000314.1	TAP3116_contig_1_000413.1	TAMMS1295_contig_23_000266.1	TAN1508_contig_16_000134.1
OG0006702	TAI1237_contig_5_000305.1	TAP3041_contig_2_000305.1	TAP3080_contig_72_000315.1	TAP3116_contig_1_000414.1	TAMMS1295_contig_23_000267.1	TAN1508_contig_16_000135.1
OG0006703	TAI1237_contig_5_000306.1	TAP3041_contig_2_000306.1	TAP3080_contig_72_000316.1	TAP3116_contig_1_000415.1	TAMMS1295_contig_23_000268.1	TAN1508_contig_16_000136.1
OG0006704	TAI1237_contig_5_001434.1	TAP3041_contig_2_001466.1	TAP3080_contig_72_000926.1	TAP3116_contig_1_000805.1	TAMMS1295_contig_23_000209.1	TAN1508_contig_16_000076.1
OG0006705	TAI1237_contig_5_000307.1	TAP3041_contig_2_000307.1	TAP3080_contig_72_000317.1	TAP3116_contig_1_000416.1	TAMMS1295_contig_23_000269.1	TAN1508_contig_16_000137.1
OG0006706	TAI1237_contig_5_001433.1	TAP3041_contig_2_001465.1	TAP3080_contig_72_000925.1	TAP3116_contig_1_000804.1	TAMMS1295_contig_23_000208.1	TAN1508_contig_16_000075.1
OG0006707	TAI1237_contig_5_001430.1	TAP3041_contig_2_001462.1	TAP3080_contig_72_000922.1	TAP3116_contig_1_000801.1	TAMMS1295_contig_23_000207.1	TAN1508_contig_16_000074.1
OG0006708	TAI1237_contig_5_000308.1	TAP3041_contig_2_000308.1	TAP3080_contig_72_000318.1	TAP3116_contig_1_000417.1	TAMMS1295_contig_23_000271.1	TAN1508_contig_16_000139.1
OG0006709	TAI1237_contig_5_001429.1	TAP3041_contig_2_001461.1	TAP3080_contig_72_000921.1	TAP3116_contig_1_000800.1	TAMMS1295_contig_23_000206.1	TAN1508_contig_16_000073.1
OG0006710	TAI1237_contig_5_001428.1	TAP3041_contig_2_001460.1	TAP3080_contig_72_000920.1	TAP3116_contig_1_000799.1	TAMMS1295_contig_23_000205.1	TAN1508_contig_16_000072.1
OG0006711	TAI1237_contig_5_000309.1	TAP3041_contig_2_000309.1	TAP3080_contig_72_000319.1	TAP3116_contig_1_000418.1	TAMMS1295_contig_23_000272.1	TAN1508_contig_16_000140.1
OG0006712	TAI1237_contig_5_000310.1	TAP3041_contig_2_000310.1	TAP3080_contig_72_000320.1	TAP3116_contig_1_000419.1	TAMMS1295_contig_23_000273.1	TAN1508_contig_16_000141.1
OG0006713	TAI1237_contig_5_001427.1	TAP3041_contig_2_001459.1	TAP3080_contig_72_000919.1	TAP3116_contig_1_000798.1	TAMMS1295_contig_23_000204.1	TAN1508_contig_16_000071.1
OG0006714	TAI1237_contig_5_001426.1	TAP3041_contig_2_001458.1	TAP3080_contig_72_000918.1	TAP3116_contig_1_000797.1	TAMMS1295_contig_23_000203.1	TAN1508_contig_16_000070.1
OG0006715	TAI1237_contig_5_001425.1	TAP3041_contig_2_001456.1	TAP3080_contig_72_000917.1	TAP3116_contig_1_000796.1	TAMMS1295_contig_23_000201.1	TAN1508_contig_16_000068.1
OG0006716	TAI1237_contig_5_001424.1	TAP3041_contig_2_001455.1	TAP3080_contig_72_000916.1	TAP3116_contig_1_000795.1	TAMMS1295_contig_23_000200.1	TAN1508_contig_16_000067.1
OG0006717	TAI1237_contig_5_000311.1	TAP3041_contig_2_000311.1	TAP3080_contig_72_000321.1	TAP3116_contig_1_000420.1	TAMMS1295_contig_23_000274.1	TAN1508_contig_16_000142.1
OG0006718	TAI1237_contig_5_000312.1	TAP3041_contig_2_000312.1	TAP3080_contig_72_000322.1	TAP3116_contig_1_000421.1	TAMMS1295_contig_23_000275.1	TAN1508_contig_16_000143.1
OG0006719	TAI1237_contig_5_001422.1	TAP3041_contig_2_001453.1	TAP3080_contig_72_000914.1	TAP3116_contig_1_000793.1	TAMMS1295_contig_23_000198.1	TAN1508_contig_16_000065.1
OG0006720	TAI1237_contig_5_000313.1	TAP3041_contig_2_000313.1	TAP3080_contig_72_000323.1	TAP3116_contig_1_000422.1	TAMMS1295_contig_23_000276.1	TAN1508_contig_16_000144.1
OG0006721	TAI1237_contig_5_000314.1	TAP3041_contig_2_000314.1	TAP3080_contig_72_000324.1	TAP3116_contig_1_000423.1	TAMMS1295_contig_23_000277.1	TAN1508_contig_16_000145.1
OG0006722	TAI1237_contig_5_001421.1	TAP3041_contig_2_001452.1	TAP3080_contig_72_000913.1	TAP3116_contig_1_000792.1	TAMMS1295_contig_23_000197.1	TAN1508_contig_16_000064.1
OG0006723	TAI1237_contig_5_001420.1	TAP3041_contig_2_001451.1	TAP3080_contig_72_000912.1	TAP3116_contig_1_000791.1	TAMMS1295_contig_23_000196.1	TAN1508_contig_16_000063.1
OG0006724	TAI1237_contig_5_000315.1	TAP3041_contig_2_000315.1	TAP3080_contig_72_000325.1	TAP3116_contig_1_000424.1	TAMMS1295_contig_23_000278.1	TAN1508_contig_16_000146.1
OG0006725	TAI1237_contig_5_000316.1	TAP3041_contig_2_000316.1	TAP3080_contig_72_000326.1	TAP3116_contig_1_000425.1	TAMMS1295_contig_23_000279.1	TAN1508_contig_16_000147.1
OG0006726	TAI1237_contig_5_000317.1	TAP3041_contig_2_000317.1	TAP3080_contig_72_000327.1	TAP3116_contig_1_000426.1	TAMMS1295_contig_23_000280.1	TAN1508_contig_16_000148.1
OG0006727	TAI1237_contig_5_001419.1	TAP3041_contig_2_001450.1	TAP3080_contig_72_000911.1	TAP3116_contig_1_000790.1	TAMMS1295_contig_23_000194.1	TAN1508_contig_16_000060.1
OG0006728	TAI1237_contig_5_000318.1	TAP3041_contig_2_000318.1	TAP3080_contig_72_000328.1	TAP3116_contig_1_000427.1	TAMMS1295_contig_23_000281.1	TAN1508_contig_16_000150.1
OG0006729	TAI1237_contig_5_001418.1	TAP3041_contig_2_001449.1	TAP3080_contig_72_000910.1	TAP3116_contig_1_000789.1	TAMMS1295_contig_23_000192.1	TAN1508_contig_16_000058.1
OG0006730	TAI1237_contig_5_001417.1	TAP3041_contig_2_001448.1	TAP3080_contig_72_000909.1	TAP3116_contig_1_000788.1	TAMMS1295_contig_23_000191.1	TAN1508_contig_16_000057.1
OG0006731	TAI1237_contig_5_001416.1	TAP3041_contig_2_001447.1	TAP3080_contig_72_000908.1	TAP3116_contig_1_000787.1	TAMMS1295_contig_23_000190.1	TAN1508_contig_16_000056.1
OG0006732	TAI1237_contig_5_000319.1	TAP3041_contig_2_000319.1	TAP3080_contig_72_000329.1	TAP3116_contig_1_000428.1	TAMMS1295_contig_23_000282.1	TAN1508_contig_16_000151.1
OG0006733	TAI1237_contig_5_000320.1	TAP3041_contig_2_000320.1	TAP3080_contig_72_000330.1	TAP3116_contig_1_000429.1	TAMMS1295_contig_23_000283.1	TAN1508_contig_16_000152.1
OG0006734	TAI1237_contig_5_001415.1	TAP3041_contig_2_001446.1	TAP3080_contig_72_000907.1	TAP3116_contig_1_000786.1	TAMMS1295_contig_23_000189.1	TAN1508_contig_16_000055.1
OG0006735	TAI1237_contig_5_000321.1	TAP3041_contig_2_000321.1	TAP3080_contig_72_000331.1	TAP3116_contig_1_000430.1	TAMMS1295_contig_23_000284.1	TAN1508_contig_16_000153.1
OG0006736	TAI1237_contig_5_000322.1	TAP3041_contig_2_000322.1	TAP3080_contig_72_000332.1	TAP3116_contig_1_000431.1	TAMMS1295_contig_23_000285.1	TAN1508_contig_16_000154.1
OG0006737	TAI1237_contig_5_000323.1	TAP3041_contig_2_000323.1	TAP3080_contig_72_000333.1	TAP3116_contig_1_000432.1	TAMMS1295_contig_23_000286.1	TAN1508_contig_16_000155.1
OG0006738	TAI1237_contig_5_000324.1	TAP3041_contig_2_000324.1	TAP3080_contig_72_000334.1	TAP3116_contig_1_000433.1	TAMMS1295_contig_23_000287.1	TAN1508_contig_16_000156.1
OG0006739	TAI1237_contig_5_000325.1	TAP3041_contig_2_000325.1	TAP3080_contig_72_000335.1	TAP3116_contig_1_000434.1	TAMMS1295_contig_23_000289.1	TAN1508_contig_16_000157.1
OG0006740	TAI1237_contig_5_000326.1	TAP3041_contig_2_000326.1	TAP3080_contig_72_000336.1	TAP3116_contig_1_000435.1	TAMMS1295_contig_23_000290.1	TAN1508_contig_16_000158.1
OG0006741	TAI1237_contig_5_001414.1	TAP3041_contig_2_001445.1	TAP3080_contig_72_000906.1	TAP3116_contig_1_000785.1	TAMMS1295_contig_23_000188.1	TAN1508_contig_16_000054.1
OG0006742	TAI1237_contig_5_001413.1	TAP3041_contig_2_001444.1	TAP3080_contig_72_000905.1	TAP3116_contig_1_000784.1	TAMMS1295_contig_23_000187.1	TAN1508_contig_16_000053.1
OG0006743	TAI1237_contig_5_000327.1	TAP3041_contig_2_000327.1	TAP3080_contig_72_000337.1	TAP3116_contig_1_000436.1	TAMMS1295_contig_23_000291.1	TAN1508_contig_16_000159.1
OG0006744	TAI1237_contig_5_001412.1	TAP3041_contig_2_001443.1	TAP3080_contig_72_000904.1	TAP3116_contig_1_000783.1	TAMMS1295_contig_23_000186.1	TAN1508_contig_16_000052.1
OG0006745	TAI1237_contig_5_000329.1	TAP3041_contig_2_000329.1	TAP3080_contig_72_000339.1	TAP3116_contig_1_000438.1	TAMMS1295_contig_23_000292.1	TAN1508_contig_16_000160.1
OG0006746	TAI1237_contig_5_001410.1	TAP3041_contig_2_001441.1	TAP3080_contig_72_000903.1	TAP3116_contig_1_000782.1	TAMMS1295_contig_23_000185.1	TAN1508_contig_16_000051.1
OG0006747	TAI1237_contig_5_000330.1	TAP3041_contig_2_000330.1	TAP3080_contig_72_000340.1	TAP3116_contig_1_000439.1	TAMMS1295_contig_23_000293.1	TAN1508_contig_16_000161.1
OG0006748	TAI1237_contig_5_000331.1	TAP3041_contig_2_000331.1	TAP3080_contig_72_000341.1	TAP3116_contig_1_000440.1	TAMMS1295_contig_23_000294.1	TAN1508_contig_16_000162.1
OG0006749	TAI1237_contig_5_001408.1	TAP3041_contig_2_001439.1	TAP3080_contig_72_000901.1	TAP3116_contig_1_000781.1	TAMMS1295_contig_23_000184.1	TAN1508_contig_16_000049.1
OG0006750	TAI1237_contig_5_000333.1	TAP3041_contig_2_000333.1	TAP3080_contig_72_000343.1	TAP3116_contig_1_000442.1	TAMMS1295_contig_23_000296.1	TAN1508_contig_16_000164.1
OG0006751	TAI1237_contig_5_001407.1	TAP3041_contig_2_001438.1	TAP3080_contig_72_000900.1	TAP3116_contig_1_000780.1	TAMMS1295_contig_23_000183.1	TAN1508_contig_16_000048.1
OG0006752	TAI1237_contig_5_000334.1	TAP3041_contig_2_000334.1	TAP3080_contig_72_000344.1	TAP3116_contig_1_000443.1	TAMMS1295_contig_23_000297.1	TAN1508_contig_16_000165.1
OG0006753	TAI1237_contig_5_000335.1	TAP3041_contig_2_000335.1	TAP3080_contig_72_000345.1	TAP3116_contig_1_000444.1	TAMMS1295_contig_23_000298.1	TAN1508_contig_16_000166.1
OG0006754	TAI1237_contig_5_000336.1	TAP3041_contig_2_000336.1	TAP3080_contig_72_000346.1	TAP3116_contig_1_000445.1	TAMMS1295_contig_23_000299.1	TAN1508_contig_16_000168.1
OG0006755	TAI1237_contig_5_001406.1	TAP3041_contig_2_001437.1	TAP3080_contig_72_000899.1	TAP3116_contig_1_000779.1	TAMMS1295_contig_23_000182.1	TAN1508_contig_16_000047.1
OG0006756	TAI1237_contig_5_001405.1	TAP3041_contig_2_001436.1	TAP3080_contig_72_000898.1	TAP3116_contig_1_000778.1	TAMMS1295_contig_23_000181.1	TAN1508_contig_16_000046.1
OG0006757	TAI1237_contig_5_001404.1	TAP3041_contig_2_001435.1	TAP3080_contig_72_000897.1	TAP3116_contig_1_000777.1	TAMMS1295_contig_23_000180.1	TAN1508_contig_16_000045.1
OG0006758	TAI1237_contig_5_001403.1	TAP3041_contig_2_001433.1	TAP3080_contig_72_000896.1	TAP3116_contig_1_000775.1	TAMMS1295_contig_23_000179.1	TAN1508_contig_16_000044.1
OG0006759	TAI1237_contig_5_000337.1	TAP3041_contig_2_000337.1	TAP3080_contig_72_000347.1	TAP3116_contig_1_000446.1	TAMMS1295_contig_23_000300.1	TAN1508_contig_16_000169.1
OG0006760	TAI1237_contig_5_001402.1	TAP3041_contig_2_001432.1	TAP3080_contig_72_000895.1	TAP3116_contig_1_000774.1	TAMMS1295_contig_23_000178.1	TAN1508_contig_16_000043.1
OG0006761	TAI1237_contig_5_001401.1	TAP3041_contig_2_001431.1	TAP3080_contig_72_000894.1	TAP3116_contig_1_000773.1	TAMMS1295_contig_23_000177.1	TAN1508_contig_16_000042.1
OG0006762	TAI1237_contig_5_001400.1	TAP3041_contig_2_001430.1	TAP3080_contig_72_000893.1	TAP3116_contig_1_000772.1	TAMMS1295_contig_23_000176.1	TAN1508_contig_16_000041.1
OG0006763	TAI1237_contig_5_001399.1	TAP3041_contig_2_001429.1	TAP3080_contig_72_000892.1	TAP3116_contig_1_000770.1	TAMMS1295_contig_23_000175.1	TAN1508_contig_16_000039.1
OG0006764	TAI1237_contig_5_000338.1	TAP3041_contig_2_000338.1	TAP3080_contig_72_000348.1	TAP3116_contig_1_000447.1	TAMMS1295_contig_23_000301.1	TAN1508_contig_16_000170.1
OG0006765	TAI1237_contig_5_001398.1	TAP3041_contig_2_001428.1	TAP3080_contig_72_000891.1	TAP3116_contig_1_000769.1	TAMMS1295_contig_23_000174.1	TAN1508_contig_16_000038.1
OG0006766	TAI1237_contig_5_001397.1	TAP3041_contig_2_001427.1	TAP3080_contig_72_000890.1	TAP3116_contig_1_000768.1	TAMMS1295_contig_23_000173.1	TAN1508_contig_16_000037.1
OG0006767	TAI1237_contig_5_000339.1	TAP3041_contig_2_000339.1	TAP3080_contig_72_000349.1	TAP3116_contig_1_000448.1	TAMMS1295_contig_23_000302.1	TAN1508_contig_16_000171.1
OG0006768	TAI1237_contig_5_001396.1	TAP3041_contig_2_001426.1	TAP3080_contig_72_000889.1	TAP3116_contig_1_000767.1	TAMMS1295_contig_23_000172.1	TAN1508_contig_16_000036.1
OG0006769	TAI1237_contig_5_000340.1	TAP3041_contig_2_000340.1	TAP3080_contig_72_000350.1	TAP3116_contig_1_000449.1	TAMMS1295_contig_23_000303.1	TAN1508_contig_16_000172.1
OG0006770	TAI1237_contig_5_001395.1	TAP3041_contig_2_001425.1	TAP3080_contig_72_000888.1	TAP3116_contig_1_000766.1	TAMMS1295_contig_23_000171.1	TAN1508_contig_16_000035.1
OG0006771	TAI1237_contig_5_000341.1	TAP3041_contig_2_000341.1	TAP3080_contig_72_000351.1	TAP3116_contig_1_000450.1	TAMMS1295_contig_23_000304.1	TAN1508_contig_16_000173.1
OG0006772	TAI1237_contig_5_001394.1	TAP3041_contig_2_001424.1	TAP3080_contig_72_000887.1	TAP3116_contig_1_000765.1	TAMMS1295_contig_23_000170.1	TAN1508_contig_16_000034.1
OG0006773	TAI1237_contig_5_001393.1	TAP3041_contig_2_001423.1	TAP3080_contig_72_000886.1	TAP3116_contig_1_000764.1	TAMMS1295_contig_23_000169.1	TAN1508_contig_16_000033.1
OG0006774	TAI1237_contig_5_001392.1	TAP3041_contig_2_001421.1	TAP3080_contig_72_000884.1	TAP3116_contig_1_000762.1	TAMMS1295_contig_23_000167.1	TAN1508_contig_16_000032.1
OG0006775	TAI1237_contig_5_000342.1	TAP3041_contig_2_000342.1	TAP3080_contig_72_000352.1	TAP3116_contig_1_000451.1	TAMMS1295_contig_23_000305.1	TAN1508_contig_16_000174.1
OG0006776	TAI1237_contig_5_000343.1	TAP3041_contig_2_000343.1	TAP3080_contig_72_000353.1	TAP3116_contig_1_000453.1	TAMMS1295_contig_23_000307.1	TAN1508_contig_16_000176.1
OG0006777	TAI1237_contig_5_001391.1	TAP3041_contig_2_001420.1	TAP3080_contig_72_000883.1	TAP3116_contig_1_000761.1	TAMMS1295_contig_23_000166.1	TAN1508_contig_16_000031.1
OG0006778	TAI1237_contig_5_000344.1	TAP3041_contig_2_000344.1	TAP3080_contig_72_000354.1	TAP3116_contig_1_000454.1	TAMMS1295_contig_23_000308.1	TAN1508_contig_16_000177.1
OG0006779	TAI1237_contig_5_001390.1	TAP3041_contig_2_001419.1	TAP3080_contig_72_000882.1	TAP3116_contig_1_000760.1	TAMMS1295_contig_23_000165.1	TAN1508_contig_16_000030.1
OG0006780	TAI1237_contig_5_000345.1	TAP3041_contig_2_000345.1	TAP3080_contig_72_000355.1	TAP3116_contig_1_000455.1	TAMMS1295_contig_23_000309.1	TAN1508_contig_16_000178.1
OG0006781	TAI1237_contig_5_001389.1	TAP3041_contig_2_001418.1	TAP3080_contig_72_000881.1	TAP3116_contig_1_000759.1	TAMMS1295_contig_23_000164.1	TAN1508_contig_16_000029.1
OG0006782	TAI1237_contig_5_000346.1	TAP3041_contig_2_000346.1	TAP3080_contig_72_000356.1	TAP3116_contig_1_000456.1	TAMMS1295_contig_23_000310.1	TAN1508_contig_16_000179.1
OG0006783	TAI1237_contig_5_001388.1	TAP3041_contig_2_001417.1	TAP3080_contig_72_000880.1	TAP3116_contig_1_000758.1	TAMMS1295_contig_23_000163.1	TAN1508_contig_16_000028.1
OG0006784	TAI1237_contig_5_001387.1	TAP3041_contig_2_001416.1	TAP3080_contig_72_000879.1	TAP3116_contig_1_000757.1	TAMMS1295_contig_23_000162.1	TAN1508_contig_16_000027.1
OG0006785	TAI1237_contig_5_000347.1	TAP3041_contig_2_000347.1	TAP3080_contig_72_000357.1	TAP3116_contig_1_000457.1	TAMMS1295_contig_23_000311.1	TAN1508_contig_16_000180.1
OG0006786	TAI1237_contig_5_000348.1	TAP3041_contig_2_000348.1	TAP3080_contig_72_000358.1	TAP3116_contig_1_000458.1	TAMMS1295_contig_23_000312.1	TAN1508_contig_16_000181.1
OG0006787	TAI1237_contig_5_001386.1	TAP3041_contig_2_001415.1	TAP3080_contig_72_000878.1	TAP3116_contig_1_000756.1	TAMMS1295_contig_23_000161.1	TAN1508_contig_16_000026.1
OG0006788	TAI1237_contig_5_000349.1	TAP3041_contig_2_000349.1	TAP3080_contig_72_000359.1	TAP3116_contig_1_000459.1	TAMMS1295_contig_23_000313.1	TAN1508_contig_16_000182.1
OG0006789	TAI1237_contig_5_000350.1	TAP3041_contig_2_000350.1	TAP3080_contig_72_000360.1	TAP3116_contig_1_000460.1	TAMMS1295_contig_23_000314.1	TAN1508_contig_16_000183.1
OG0006790	TAI1237_contig_5_000351.1	TAP3041_contig_2_000351.1	TAP3080_contig_72_000361.1	TAP3116_contig_1_000461.1	TAMMS1295_contig_23_000315.1	TAN1508_contig_16_000184.1
OG0006791	TAI1237_contig_5_001384.1	TAP3041_contig_2_001413.1	TAP3080_contig_72_000876.1	TAP3116_contig_1_000754.1	TAMMS1295_contig_23_000157.1	TAN1508_contig_16_000023.1
OG0006792	TAI1237_contig_5_000352.1	TAP3041_contig_2_000352.1	TAP3080_contig_72_000362.1	TAP3116_contig_1_000462.1	TAMMS1295_contig_23_000316.1	TAN1508_contig_16_000185.1
OG0006793	TAI1237_contig_5_001383.1	TAP3041_contig_2_001412.1	TAP3080_contig_72_000875.1	TAP3116_contig_1_000753.1	TAMMS1295_contig_23_000156.1	TAN1508_contig_16_000022.1
OG0006794	TAI1237_contig_5_000353.1	TAP3041_contig_2_000353.1	TAP3080_contig_72_000363.1	TAP3116_contig_1_000463.1	TAMMS1295_contig_23_000317.1	TAN1508_contig_16_000186.1
OG0006795	TAI1237_contig_5_000354.1	TAP3041_contig_2_000354.1	TAP3080_contig_72_000364.1	TAP3116_contig_1_000464.1	TAMMS1295_contig_23_000318.1	TAN1508_contig_16_000187.1
OG0006796	TAI1237_contig_5_000355.1	TAP3041_contig_2_000355.1	TAP3080_contig_72_000365.1	TAP3116_contig_1_000465.1	TAMMS1295_contig_23_000319.1	TAN1508_contig_16_000188.1
OG0006797	TAI1237_contig_5_001382.1	TAP3041_contig_2_001411.1	TAP3080_contig_72_000874.1	TAP3116_contig_1_000752.1	TAMMS1295_contig_23_000155.1	TAN1508_contig_16_000021.1
OG0006798	TAI1237_contig_5_000356.1	TAP3041_contig_2_000356.1	TAP3080_contig_72_000366.1	TAP3116_contig_1_000466.1	TAMMS1295_contig_23_000320.1	TAN1508_contig_16_000189.1
OG0006799	TAI1237_contig_5_001381.1	TAP3041_contig_2_001410.1	TAP3080_contig_72_000873.1	TAP3116_contig_1_000751.1	TAMMS1295_contig_23_000154.1	TAN1508_contig_16_000020.1
OG0006800	TAI1237_contig_5_001380.1	TAP3041_contig_2_001409.1	TAP3080_contig_72_000872.1	TAP3116_contig_1_000750.1	TAMMS1295_contig_23_000153.1	TAN1508_contig_16_000019.1
OG0006801	TAI1237_contig_5_001379.1	TAP3041_contig_2_001408.1	TAP3080_contig_72_000871.1	TAP3116_contig_1_000749.1	TAMMS1295_contig_23_000152.1	TAN1508_contig_16_000018.1
OG0006802	TAI1237_contig_5_001378.1	TAP3041_contig_2_001407.1	TAP3080_contig_72_000870.1	TAP3116_contig_1_000748.1	TAMMS1295_contig_23_000151.1	TAN1508_contig_16_000017.1
OG0006803	TAI1237_contig_5_001377.1	TAP3041_contig_2_001406.1	TAP3080_contig_72_000869.1	TAP3116_contig_1_000747.1	TAMMS1295_contig_23_000150.1	TAN1508_contig_16_000016.1
OG0006804	TAI1237_contig_5_000357.1	TAP3041_contig_2_000357.1	TAP3080_contig_72_000367.1	TAP3116_contig_1_000467.1	TAMMS1295_contig_23_000321.1	TAN1508_contig_16_000190.1
OG0006805	TAI1237_contig_5_000358.1	TAP3041_contig_2_000358.1	TAP3080_contig_72_000368.1	TAP3116_contig_1_000468.1	TAMMS1295_contig_23_000322.1	TAN1508_contig_16_000191.1
OG0006806	TAI1237_contig_5_001376.1	TAP3041_contig_2_001405.1	TAP3080_contig_72_000868.1	TAP3116_contig_1_000746.1	TAMMS1295_contig_23_000149.1	TAN1508_contig_16_000015.1
OG0006807	TAI1237_contig_5_001375.1	TAP3041_contig_2_001404.1	TAP3080_contig_72_000867.1	TAP3116_contig_1_000745.1	TAMMS1295_contig_23_000148.1	TAN1508_contig_16_000014.1
OG0006808	TAI1237_contig_5_000359.1	TAP3041_contig_2_000359.1	TAP3080_contig_72_000369.1	TAP3116_contig_1_000469.1	TAMMS1295_contig_23_000323.1	TAN1508_contig_16_000192.1
OG0006809	TAI1237_contig_5_000360.1	TAP3041_contig_2_000360.1	TAP3080_contig_72_000370.1	TAP3116_contig_1_000470.1	TAMMS1295_contig_23_000324.1	TAN1508_contig_16_000193.1
OG0006810	TAI1237_contig_5_000361.1	TAP3041_contig_2_000362.1	TAP3080_contig_72_000372.1	TAP3116_contig_1_000472.1	TAMMS1295_contig_23_000325.1	TAN1508_contig_16_000194.1
OG0006811	TAI1237_contig_5_000363.1	TAP3041_contig_2_000364.1	TAP3080_contig_72_000374.1	TAP3116_contig_1_000474.1	TAMMS1295_contig_23_000326.1	TAN1508_contig_16_000195.1
OG0006812	TAI1237_contig_5_001374.1	TAP3041_contig_2_001403.1	TAP3080_contig_72_000866.1	TAP3116_contig_1_000744.1	TAMMS1295_contig_23_000147.1	TAN1508_contig_16_000013.1
OG0006813	TAI1237_contig_5_000364.1	TAP3041_contig_2_000365.1	TAP3080_contig_72_000375.1	TAP3116_contig_1_000475.1	TAMMS1295_contig_23_000327.1	TAN1508_contig_16_000196.1
OG0006814	TAI1237_contig_5_000365.1	TAP3041_contig_2_000366.1	TAP3080_contig_72_000376.1	TAP3116_contig_1_000476.1	TAMMS1295_contig_23_000328.1	TAN1508_contig_16_000197.1
OG0006815	TAI1237_contig_5_001373.1	TAP3041_contig_2_001402.1	TAP3080_contig_72_000865.1	TAP3116_contig_1_000743.1	TAMMS1295_contig_23_000146.1	TAN1508_contig_16_000012.1
OG0006816	TAI1237_contig_5_000366.1	TAP3041_contig_2_000367.1	TAP3080_contig_72_000377.1	TAP3116_contig_1_000477.1	TAMMS1295_contig_23_000329.1	TAN1508_contig_16_000198.1
OG0006817	TAI1237_contig_5_001372.1	TAP3041_contig_2_001401.1	TAP3080_contig_72_000864.1	TAP3116_contig_1_000742.1	TAMMS1295_contig_23_000145.1	TAN1508_contig_16_000011.1
OG0006818	TAI1237_contig_5_001371.1	TAP3041_contig_2_001400.1	TAP3080_contig_72_000863.1	TAP3116_contig_1_000741.1	TAMMS1295_contig_23_000144.1	TAN1508_contig_16_000010.1
OG0006819	TAI1237_contig_5_000368.1	TAP3041_contig_2_000368.1	TAP3080_contig_72_000379.1	TAP3116_contig_1_000478.1	TAMMS1295_contig_23_000330.1	TAN1508_contig_16_000199.1
OG0006820	TAI1237_contig_5_000369.1	TAP3041_contig_2_000369.1	TAP3080_contig_72_000380.1	TAP3116_contig_1_000479.1	TAMMS1295_contig_23_000331.1	TAN1508_contig_16_000200.1
OG0006821	TAI1237_contig_5_000370.1	TAP3041_contig_2_000370.1	TAP3080_contig_72_000381.1	TAP3116_contig_1_000480.1	TAMMS1295_contig_23_000332.1	TAN1508_contig_16_000201.1
OG0006822	TAI1237_contig_5_001370.1	TAP3041_contig_2_001399.1	TAP3080_contig_72_000862.1	TAP3116_contig_1_000740.1	TAMMS1295_contig_23_000143.1	TAN1508_contig_16_000005.1
OG0006823	TAI1237_contig_5_000371.1	TAP3041_contig_2_000371.1	TAP3080_contig_72_000382.1	TAP3116_contig_1_000481.1	TAMMS1295_contig_23_000333.1	TAN1508_contig_16_000202.1
OG0006824	TAI1237_contig_5_001368.1	TAP3041_contig_2_001397.1	TAP3080_contig_72_000861.1	TAP3116_contig_1_000738.1	TAMMS1295_contig_23_000141.1	TAN1508_contig_16_000003.1
OG0006825	TAI1237_contig_5_001367.1	TAP3041_contig_2_001396.1	TAP3080_contig_72_000860.1	TAP3116_contig_1_000737.1	TAMMS1295_contig_23_000140.1	TAN1508_contig_16_000002.1
OG0006826	TAI1237_contig_5_000372.1	TAP3041_contig_2_000373.1	TAP3080_contig_72_000383.1	TAP3116_contig_1_000482.1	TAMMS1295_contig_23_000334.1	TAN1508_contig_16_000203.1
OG0006827	TAI1237_contig_5_000373.1	TAP3041_contig_2_000374.1	TAP3080_contig_72_000384.1	TAP3116_contig_1_000483.1	TAMMS1295_contig_23_000335.1	TAN1508_contig_16_000204.1
OG0006828	TAI1237_contig_5_001366.1	TAP3041_contig_2_001395.1	TAP3080_contig_72_000859.1	TAP3116_contig_1_000736.1	TAMMS1295_contig_23_000139.1	TAN1508_contig_16_000001.1
OG0006829	TAI1237_contig_5_001365.1	TAP3041_contig_2_001394.1	TAP3080_contig_72_000858.1	TAP3116_contig_1_000735.1	TAMMS1295_contig_23_000138.1	TAN1508_contig_15_000584.1
OG0006830	TAI1237_contig_5_001364.1	TAP3041_contig_2_001393.1	TAP3080_contig_72_000857.1	TAP3116_contig_1_000734.1	TAMMS1295_contig_23_000136.1	TAN1508_contig_15_000582.1
OG0006831	TAI1237_contig_5_001363.1	TAP3041_contig_2_001392.1	TAP3080_contig_72_000856.1	TAP3116_contig_1_000733.1	TAMMS1295_contig_23_000135.1	TAN1508_contig_15_000581.1
OG0006832	TAI1237_contig_5_001362.1	TAP3041_contig_2_001391.1	TAP3080_contig_72_000855.1	TAP3116_contig_1_000732.1	TAMMS1295_contig_23_000132.1	TAN1508_contig_15_000578.1
OG0006833	TAI1237_contig_5_001361.1	TAP3041_contig_2_001390.1	TAP3080_contig_72_000854.1	TAP3116_contig_1_000731.1	TAMMS1295_contig_23_000131.1	TAN1508_contig_15_000577.1
OG0006834	TAI1237_contig_5_001360.1	TAP3041_contig_2_001389.1	TAP3080_contig_72_000853.1	TAP3116_contig_1_000729.1	TAMMS1295_contig_23_000130.1	TAN1508_contig_15_000576.1
OG0006835	TAI1237_contig_5_000374.1	TAP3041_contig_2_000375.1	TAP3080_contig_72_000385.1	TAP3116_contig_1_000484.1	TAMMS1295_contig_23_000338.1	TAN1508_contig_15_000586.1
OG0006836	TAI1237_contig_5_000375.1	TAP3041_contig_2_000376.1	TAP3080_contig_72_000386.1	TAP3116_contig_1_000485.1	TAMMS1295_contig_23_000339.1	TAN1508_contig_15_000587.1
OG0006837	TAI1237_contig_5_000376.1	TAP3041_contig_2_000377.1	TAP3080_contig_72_000387.1	TAP3116_contig_1_000486.1	TAMMS1295_contig_23_000340.1	TAN1508_contig_15_000588.1
OG0006838	TAI1237_contig_5_001358.1	TAP3041_contig_2_001387.1	TAP3080_contig_72_000850.1	TAP3116_contig_1_000727.1	TAMMS1295_contig_23_000128.1	TAN1508_contig_15_000574.1
OG0006839	TAI1237_contig_5_000377.1	TAP3041_contig_2_000378.1	TAP3080_contig_72_000388.1	TAP3116_contig_1_000487.1	TAMMS1295_contig_23_000342.1	TAN1508_contig_15_000590.1
OG0006840	TAI1237_contig_5_000378.1	TAP3041_contig_2_000379.1	TAP3080_contig_72_000389.1	TAP3116_contig_1_000488.1	TAMMS1295_contig_23_000343.1	TAN1508_contig_15_000591.1
OG0006841	TAI1237_contig_5_001357.1	TAP3041_contig_2_001386.1	TAP3080_contig_72_000849.1	TAP3116_contig_1_000726.1	TAMMS1295_contig_23_000125.1	TAN1508_contig_15_000571.1
OG0006842	TAI1237_contig_5_000379.1	TAP3041_contig_2_000380.1	TAP3080_contig_72_000390.1	TAP3116_contig_1_000489.1	TAMMS1295_contig_23_000344.1	TAN1508_contig_15_000592.1
OG0006843	TAI1237_contig_5_000380.1	TAP3041_contig_2_000381.1	TAP3080_contig_72_000391.1	TAP3116_contig_1_000490.1	TAMMS1295_contig_23_000345.1	TAN1508_contig_15_000593.1
OG0006844	TAI1237_contig_5_000381.1	TAP3041_contig_2_000382.1	TAP3080_contig_72_000392.1	TAP3116_contig_1_000491.1	TAMMS1295_contig_23_000346.1	TAN1508_contig_15_000594.1
OG0006845	TAI1237_contig_5_001355.1	TAP3041_contig_2_001384.1	TAP3080_contig_72_000847.1	TAP3116_contig_1_000724.1	TAMMS1295_contig_23_000123.1	TAN1508_contig_15_000569.1
OG0006846	TAI1237_contig_5_001354.1	TAP3041_contig_2_001383.1	TAP3080_contig_72_000846.1	TAP3116_contig_1_000723.1	TAMMS1295_contig_23_000122.1	TAN1508_contig_15_000568.1
OG0006847	TAI1237_contig_5_001353.1	TAP3041_contig_2_001382.1	TAP3080_contig_72_000845.1	TAP3116_contig_1_000722.1	TAMMS1295_contig_23_000121.1	TAN1508_contig_15_000567.1
OG0006848	TAI1237_contig_5_001352.1	TAP3041_contig_2_001381.1	TAP3080_contig_72_000844.1	TAP3116_contig_1_000721.1	TAMMS1295_contig_23_000120.1	TAN1508_contig_15_000566.1
OG0006849	TAI1237_contig_5_001351.1	TAP3041_contig_2_001380.1	TAP3080_contig_72_000843.1	TAP3116_contig_1_000720.1	TAMMS1295_contig_23_000119.1	TAN1508_contig_15_000565.1
OG0006850	TAI1237_contig_5_001350.1	TAP3041_contig_2_001379.1	TAP3080_contig_72_000842.1	TAP3116_contig_1_000719.1	TAMMS1295_contig_23_000118.1	TAN1508_contig_15_000564.1
OG0006851	TAI1237_contig_5_001349.1	TAP3041_contig_2_001378.1	TAP3080_contig_72_000841.1	TAP3116_contig_1_000718.1	TAMMS1295_contig_23_000117.1	TAN1508_contig_15_000563.1
OG0006852	TAI1237_contig_5_001348.1	TAP3041_contig_2_001377.1	TAP3080_contig_72_000840.1	TAP3116_contig_1_000717.1	TAMMS1295_contig_23_000116.1	TAN1508_contig_15_000562.1
OG0006853	TAI1237_contig_5_001347.1	TAP3041_contig_2_001376.1	TAP3080_contig_72_000839.1	TAP3116_contig_1_000716.1	TAMMS1295_contig_23_000115.1	TAN1508_contig_15_000561.1
OG0006854	TAI1237_contig_5_000382.1	TAP3041_contig_2_000383.1	TAP3080_contig_72_000393.1	TAP3116_contig_1_000492.1	TAMMS1295_contig_23_000348.1	TAN1508_contig_15_000596.1
OG0006855	TAI1237_contig_5_001345.1	TAP3041_contig_2_001374.1	TAP3080_contig_72_000838.1	TAP3116_contig_1_000715.1	TAMMS1295_contig_23_000114.1	TAN1508_contig_15_000560.1
OG0006856	TAI1237_contig_5_000383.1	TAP3041_contig_2_000384.1	TAP3080_contig_72_000394.1	TAP3116_contig_1_000493.1	TAMMS1295_contig_23_000349.1	TAN1508_contig_15_000597.1
OG0006857	TAI1237_contig_5_000384.1	TAP3041_contig_2_000385.1	TAP3080_contig_72_000395.1	TAP3116_contig_1_000494.1	TAMMS1295_contig_23_000350.1	TAN1508_contig_15_000598.1
OG0006858	TAI1237_contig_5_000385.1	TAP3041_contig_2_000387.1	TAP3080_contig_72_000397.1	TAP3116_contig_1_000496.1	TAMMS1295_contig_23_000352.1	TAN1508_contig_15_000600.1
OG0006859	TAI1237_contig_5_001340.1	TAP3041_contig_2_001369.1	TAP3080_contig_72_000833.1	TAP3116_contig_1_000710.1	TAMMS1295_contig_23_000109.1	TAN1508_contig_15_000555.1
OG0006860	TAI1237_contig_5_001339.1	TAP3041_contig_2_001368.1	TAP3080_contig_72_000832.1	TAP3116_contig_1_000709.1	TAMMS1295_contig_23_000108.1	TAN1508_contig_15_000554.1
OG0006861	TAI1237_contig_5_000386.1	TAP3041_contig_2_000388.1	TAP3080_contig_72_000398.1	TAP3116_contig_1_000497.1	TAMMS1295_contig_23_000353.1	TAN1508_contig_15_000601.1
OG0006862	TAI1237_contig_5_001338.1	TAP3041_contig_2_001367.1	TAP3080_contig_72_000831.1	TAP3116_contig_1_000708.1	TAMMS1295_contig_23_000107.1	TAN1508_contig_15_000553.1
OG0006863	TAI1237_contig_5_000388.1	TAP3041_contig_2_000390.1	TAP3080_contig_72_000400.1	TAP3116_contig_1_000499.1	TAMMS1295_contig_23_000355.1	TAN1508_contig_15_000603.1
OG0006864	TAI1237_contig_5_000389.1	TAP3041_contig_2_000392.1	TAP3080_contig_72_000401.1	TAP3116_contig_1_000500.1	TAMMS1295_contig_23_000356.1	TAN1508_contig_15_000604.1
OG0006865	TAI1237_contig_5_000390.1	TAP3041_contig_2_000393.1	TAP3080_contig_72_000402.1	TAP3116_contig_1_000501.1	TAMMS1295_contig_23_000357.1	TAN1508_contig_15_000605.1
OG0006866	TAI1237_contig_5_001337.1	TAP3041_contig_2_001366.1	TAP3080_contig_72_000830.1	TAP3116_contig_1_000707.1	TAMMS1295_contig_23_000106.1	TAN1508_contig_15_000552.1
OG0006867	TAI1237_contig_5_000391.1	TAP3041_contig_2_000394.1	TAP3080_contig_72_000403.1	TAP3116_contig_1_000502.1	TAMMS1295_contig_23_000358.1	TAN1508_contig_15_000606.1
OG0006868	TAI1237_contig_5_000392.1	TAP3041_contig_2_000395.1	TAP3080_contig_72_000404.1	TAP3116_contig_1_000503.1	TAMMS1295_contig_23_000359.1	TAN1508_contig_15_000607.1
OG0006869	TAI1237_contig_5_000393.1	TAP3041_contig_2_000396.1	TAP3080_contig_72_000405.1	TAP3116_contig_1_000504.1	TAMMS1295_contig_23_000360.1	TAN1508_contig_15_000608.1
OG0006870	TAI1237_contig_5_001336.1	TAP3041_contig_2_001365.1	TAP3080_contig_72_000829.1	TAP3116_contig_1_000706.1	TAMMS1295_contig_23_000105.1	TAN1508_contig_15_000551.1
OG0006871	TAI1237_contig_5_000394.1	TAP3041_contig_2_000397.1	TAP3080_contig_72_000406.1	TAP3116_contig_1_000505.1	TAMMS1295_contig_23_000361.1	TAN1508_contig_15_000609.1
OG0006872	TAI1237_contig_5_000395.1	TAP3041_contig_2_000398.1	TAP3080_contig_72_000407.1	TAP3116_contig_1_000506.1	TAMMS1295_contig_23_000362.1	TAN1508_contig_15_000610.1
OG0006873	TAI1237_contig_5_001335.1	TAP3041_contig_2_001364.1	TAP3080_contig_72_000828.1	TAP3116_contig_1_000705.1	TAMMS1295_contig_23_000104.1	TAN1508_contig_15_000550.1
OG0006874	TAI1237_contig_5_000396.1	TAP3041_contig_2_000399.1	TAP3080_contig_72_000408.1	TAP3116_contig_1_000507.1	TAMMS1295_contig_23_000363.1	TAN1508_contig_15_000611.1
OG0006875	TAI1237_contig_5_001334.1	TAP3041_contig_2_001363.1	TAP3080_contig_72_000827.1	TAP3116_contig_1_000704.1	TAMMS1295_contig_23_000103.1	TAN1508_contig_15_000549.1
OG0006876	TAI1237_contig_5_000397.1	TAP3041_contig_2_000400.1	TAP3080_contig_72_000409.1	TAP3116_contig_1_000508.1	TAMMS1295_contig_23_000364.1	TAN1508_contig_15_000612.1
OG0006877	TAI1237_contig_5_001332.1	TAP3041_contig_2_001360.1	TAP3080_contig_72_000824.1	TAP3116_contig_1_000702.1	TAMMS1295_contig_23_000102.1	TAN1508_contig_15_000547.1
OG0006878	TAI1237_contig_5_001331.1	TAP3041_contig_2_001359.1	TAP3080_contig_72_000823.1	TAP3116_contig_1_000701.1	TAMMS1295_contig_23_000101.1	TAN1508_contig_15_000546.1
OG0006879	TAI1237_contig_5_000398.1	TAP3041_contig_2_000401.1	TAP3080_contig_72_000410.1	TAP3116_contig_1_000509.1	TAMMS1295_contig_23_000365.1	TAN1508_contig_15_000613.1
OG0006880	TAI1237_contig_5_000399.1	TAP3041_contig_2_000402.1	TAP3080_contig_72_000411.1	TAP3116_contig_1_000510.1	TAMMS1295_contig_23_000366.1	TAN1508_contig_15_000614.1
OG0006881	TAI1237_contig_5_000402.1	TAP3041_contig_2_000405.1	TAP3080_contig_72_000413.1	TAP3116_contig_1_000512.1	TAMMS1295_contig_23_000369.1	TAN1508_contig_15_000617.1
OG0006882	TAI1237_contig_5_001330.1	TAP3041_contig_2_001358.1	TAP3080_contig_72_000822.1	TAP3116_contig_1_000700.1	TAMMS1295_contig_23_000100.1	TAN1508_contig_15_000545.1
OG0006883	TAI1237_contig_5_001329.1	TAP3041_contig_2_001357.1	TAP3080_contig_72_000821.1	TAP3116_contig_1_000699.1	TAMMS1295_contig_23_000099.1	TAN1508_contig_15_000544.1
OG0006884	TAI1237_contig_5_000403.1	TAP3041_contig_2_000406.1	TAP3080_contig_72_000414.1	TAP3116_contig_1_000513.1	TAMMS1295_contig_23_000371.1	TAN1508_contig_15_000619.1
OG0006885	TAI1237_contig_5_000405.1	TAP3041_contig_2_000408.1	TAP3080_contig_72_000415.1	TAP3116_contig_1_000515.1	TAMMS1295_contig_23_000373.1	TAN1508_contig_15_000622.1
OG0006886	TAI1237_contig_5_000406.1	TAP3041_contig_2_000409.1	TAP3080_contig_72_000416.1	TAP3116_contig_1_000516.1	TAMMS1295_contig_23_000374.1	TAN1508_contig_15_000623.1
OG0006887	TAI1237_contig_5_000407.1	TAP3041_contig_2_000410.1	TAP3080_contig_72_000417.1	TAP3116_contig_1_000517.1	TAMMS1295_contig_23_000375.1	TAN1508_contig_15_000624.1
OG0006888	TAI1237_contig_5_001328.1	TAP3041_contig_2_001356.1	TAP3080_contig_72_000820.1	TAP3116_contig_1_000698.1	TAMMS1295_contig_23_000098.1	TAN1508_contig_15_000543.1
OG0006889	TAI1237_contig_5_000408.1	TAP3041_contig_2_000411.1	TAP3080_contig_72_000418.1	TAP3116_contig_1_000518.1	TAMMS1295_contig_23_000376.1	TAN1508_contig_15_000625.1
OG0006890	TAI1237_contig_5_001327.1	TAP3041_contig_2_001355.1	TAP3080_contig_72_000819.1	TAP3116_contig_1_000697.1	TAMMS1295_contig_23_000097.1	TAN1508_contig_15_000542.1
OG0006891	TAI1237_contig_5_001326.1	TAP3041_contig_2_001354.1	TAP3080_contig_72_000818.1	TAP3116_contig_1_000696.1	TAMMS1295_contig_23_000096.1	TAN1508_contig_15_000541.1
OG0006892	TAI1237_contig_5_001325.1	TAP3041_contig_2_001353.1	TAP3080_contig_72_000817.1	TAP3116_contig_1_000695.1	TAMMS1295_contig_23_000095.1	TAN1508_contig_15_000540.1
OG0006893	TAI1237_contig_5_000409.1	TAP3041_contig_2_000412.1	TAP3080_contig_72_000419.1	TAP3116_contig_1_000519.1	TAMMS1295_contig_23_000377.1	TAN1508_contig_15_000626.1
OG0006894	TAI1237_contig_5_001323.1	TAP3041_contig_2_001350.1	TAP3080_contig_72_000815.1	TAP3116_contig_1_000692.1	TAMMS1295_contig_23_000094.1	TAN1508_contig_15_000539.1
OG0006895	TAI1237_contig_5_000410.1	TAP3041_contig_2_000413.1	TAP3080_contig_72_000420.1	TAP3116_contig_1_000520.1	TAMMS1295_contig_23_000378.1	TAN1508_contig_15_000627.1
OG0006896	TAI1237_contig_5_000411.1	TAP3041_contig_2_000414.1	TAP3080_contig_72_000421.1	TAP3116_contig_1_000521.1	TAMMS1295_contig_23_000379.1	TAN1508_contig_15_000628.1
OG0006897	TAI1237_contig_5_001322.1	TAP3041_contig_2_001349.1	TAP3080_contig_72_000814.1	TAP3116_contig_1_000691.1	TAMMS1295_contig_23_000093.1	TAN1508_contig_15_000538.1
OG0006898	TAI1237_contig_5_000412.1	TAP3041_contig_2_000415.1	TAP3080_contig_72_000422.1	TAP3116_contig_1_000522.1	TAMMS1295_contig_23_000380.1	TAN1508_contig_15_000629.1
OG0006899	TAI1237_contig_5_001321.1	TAP3041_contig_2_001348.1	TAP3080_contig_72_000813.1	TAP3116_contig_1_000690.1	TAMMS1295_contig_23_000092.1	TAN1508_contig_15_000537.1
OG0006900	TAI1237_contig_5_000413.1	TAP3041_contig_2_000416.1	TAP3080_contig_72_000423.1	TAP3116_contig_1_000523.1	TAMMS1295_contig_23_000381.1	TAN1508_contig_15_000630.1
OG0006901	TAI1237_contig_5_001320.1	TAP3041_contig_2_001347.1	TAP3080_contig_72_000812.1	TAP3116_contig_1_000689.1	TAMMS1295_contig_23_000091.1	TAN1508_contig_15_000536.1
OG0006902	TAI1237_contig_5_001319.1	TAP3041_contig_2_001346.1	TAP3080_contig_72_000811.1	TAP3116_contig_1_000688.1	TAMMS1295_contig_23_000090.1	TAN1508_contig_15_000535.1
OG0006903	TAI1237_contig_5_000416.1	TAP3041_contig_2_000418.1	TAP3080_contig_72_000425.1	TAP3116_contig_1_000526.1	TAMMS1295_contig_23_000384.1	TAN1508_contig_15_000631.1
OG0006904	TAI1237_contig_5_000417.1	TAP3041_contig_2_000419.1	TAP3080_contig_72_000426.1	TAP3116_contig_1_000527.1	TAMMS1295_contig_23_000386.1	TAN1508_contig_15_000632.1
OG0006905	TAI1237_contig_5_000418.1	TAP3041_contig_2_000420.1	TAP3080_contig_72_000427.1	TAP3116_contig_1_000528.1	TAMMS1295_contig_23_000387.1	TAN1508_contig_15_000633.1
OG0006906	TAI1237_contig_5_000419.1	TAP3041_contig_2_000421.1	TAP3080_contig_72_000428.1	TAP3116_contig_1_000529.1	TAMMS1295_contig_23_000388.1	TAN1508_contig_15_000634.1
OG0006907	TAI1237_contig_5_001315.1	TAP3041_contig_2_001341.1	TAP3080_contig_72_000808.1	TAP3116_contig_1_000685.1	TAMMS1295_contig_23_000085.1	TAN1508_contig_15_000530.1
OG0006908	TAI1237_contig_5_001314.1	TAP3041_contig_2_001340.1	TAP3080_contig_72_000807.1	TAP3116_contig_1_000683.1	TAMMS1295_contig_23_000083.1	TAN1508_contig_15_000529.1
OG0006909	TAI1237_contig_5_001313.1	TAP3041_contig_2_001339.1	TAP3080_contig_72_000806.1	TAP3116_contig_1_000682.1	TAMMS1295_contig_23_000082.1	TAN1508_contig_15_000528.1
OG0006910	TAI1237_contig_5_001312.1	TAP3041_contig_2_001338.1	TAP3080_contig_72_000805.1	TAP3116_contig_1_000681.1	TAMMS1295_contig_23_000081.1	TAN1508_contig_15_000527.1
OG0006911	TAI1237_contig_5_001311.1	TAP3041_contig_2_001337.1	TAP3080_contig_72_000804.1	TAP3116_contig_1_000680.1	TAMMS1295_contig_23_000080.1	TAN1508_contig_15_000526.1
OG0006912	TAI1237_contig_5_000420.1	TAP3041_contig_2_000422.1	TAP3080_contig_72_000429.1	TAP3116_contig_1_000530.1	TAMMS1295_contig_23_000390.1	TAN1508_contig_15_000636.1
OG0006913	TAI1237_contig_5_000421.1	TAP3041_contig_2_000423.1	TAP3080_contig_72_000430.1	TAP3116_contig_1_000531.1	TAMMS1295_contig_23_000391.1	TAN1508_contig_15_000637.1
OG0006914	TAI1237_contig_5_001310.1	TAP3041_contig_2_001336.1	TAP3080_contig_72_000803.1	TAP3116_contig_1_000679.1	TAMMS1295_contig_23_000078.1	TAN1508_contig_15_000524.1
OG0006915	TAI1237_contig_5_000422.1	TAP3041_contig_2_000424.1	TAP3080_contig_72_000431.1	TAP3116_contig_1_000532.1	TAMMS1295_contig_23_000392.1	TAN1508_contig_15_000638.1
OG0006916	TAI1237_contig_5_001307.1	TAP3041_contig_2_001335.1	TAP3080_contig_72_000802.1	TAP3116_contig_1_000678.1	TAMMS1295_contig_23_000077.1	TAN1508_contig_15_000523.1
OG0006917	TAI1237_contig_5_000423.1	TAP3041_contig_2_000425.1	TAP3080_contig_72_000432.1	TAP3116_contig_1_000533.1	TAMMS1295_contig_23_000393.1	TAN1508_contig_15_000639.1
OG0006918	TAI1237_contig_5_001306.1	TAP3041_contig_2_001334.1	TAP3080_contig_72_000801.1	TAP3116_contig_1_000677.1	TAMMS1295_contig_23_000076.1	TAN1508_contig_15_000522.1
OG0006919	TAI1237_contig_5_001305.1	TAP3041_contig_2_001333.1	TAP3080_contig_72_000800.1	TAP3116_contig_1_000676.1	TAMMS1295_contig_23_000075.1	TAN1508_contig_15_000521.1
OG0006920	TAI1237_contig_5_000424.1	TAP3041_contig_2_000426.1	TAP3080_contig_72_000433.1	TAP3116_contig_1_000534.1	TAMMS1295_contig_23_000395.1	TAN1508_contig_15_000640.1
OG0006921	TAI1237_contig_5_001304.1	TAP3041_contig_2_001332.1	TAP3080_contig_72_000799.1	TAP3116_contig_1_000675.1	TAMMS1295_contig_23_000074.1	TAN1508_contig_15_000520.1
OG0006922	TAI1237_contig_5_001303.1	TAP3041_contig_2_001331.1	TAP3080_contig_72_000798.1	TAP3116_contig_1_000674.1	TAMMS1295_contig_23_000073.1	TAN1508_contig_15_000519.1
OG0006923	TAI1237_contig_5_001302.1	TAP3041_contig_2_001330.1	TAP3080_contig_72_000797.1	TAP3116_contig_1_000673.1	TAMMS1295_contig_23_000072.1	TAN1508_contig_15_000518.1
OG0006924	TAI1237_contig_5_000425.1	TAP3041_contig_2_000427.1	TAP3080_contig_72_000434.1	TAP3116_contig_1_000535.1	TAMMS1295_contig_23_000396.1	TAN1508_contig_15_000641.1
OG0006925	TAI1237_contig_5_000426.1	TAP3041_contig_2_000428.1	TAP3080_contig_72_000435.1	TAP3116_contig_1_000536.1	TAMMS1295_contig_23_000397.1	TAN1508_contig_15_000642.1
OG0006926	TAI1237_contig_5_000427.1	TAP3041_contig_2_000429.1	TAP3080_contig_72_000436.1	TAP3116_contig_1_000537.1	TAMMS1295_contig_23_000398.1	TAN1508_contig_15_000643.1
OG0006927	TAI1237_contig_5_001301.1	TAP3041_contig_2_001329.1	TAP3080_contig_72_000796.1	TAP3116_contig_1_000672.1	TAMMS1295_contig_23_000071.1	TAN1508_contig_15_000517.1
OG0006928	TAI1237_contig_5_001300.1	TAP3041_contig_2_001328.1	TAP3080_contig_72_000795.1	TAP3116_contig_1_000671.1	TAMMS1295_contig_23_000070.1	TAN1508_contig_15_000516.1
OG0006929	TAI1237_contig_5_001298.1	TAP3041_contig_2_001326.1	TAP3080_contig_72_000793.1	TAP3116_contig_1_000669.1	TAMMS1295_contig_23_000068.1	TAN1508_contig_15_000515.1
OG0006930	TAI1237_contig_5_000429.1	TAP3041_contig_2_000431.1	TAP3080_contig_72_000438.1	TAP3116_contig_1_000540.1	TAMMS1295_contig_23_000401.1	TAN1508_contig_15_000646.1
OG0006931	TAI1237_contig_5_001297.1	TAP3041_contig_2_001325.1	TAP3080_contig_72_000791.1	TAP3116_contig_1_000667.1	TAMMS1295_contig_23_000067.1	TAN1508_contig_15_000514.1
OG0006932	TAI1237_contig_5_001296.1	TAP3041_contig_2_001324.1	TAP3080_contig_72_000790.1	TAP3116_contig_1_000666.1	TAMMS1295_contig_23_000066.1	TAN1508_contig_15_000513.1
OG0006933	TAI1237_contig_5_001295.1	TAP3041_contig_2_001323.1	TAP3080_contig_72_000789.1	TAP3116_contig_1_000665.1	TAMMS1295_contig_23_000065.1	TAN1508_contig_15_000512.1
OG0006934	TAI1237_contig_5_001294.1	TAP3041_contig_2_001322.1	TAP3080_contig_72_000788.1	TAP3116_contig_1_000664.1	TAMMS1295_contig_23_000064.1	TAN1508_contig_15_000511.1
OG0006935	TAI1237_contig_5_000430.1	TAP3041_contig_2_000432.1	TAP3080_contig_72_000439.1	TAP3116_contig_1_000541.1	TAMMS1295_contig_23_000402.1	TAN1508_contig_15_000647.1
OG0006936	TAI1237_contig_5_001293.1	TAP3041_contig_2_001321.1	TAP3080_contig_72_000787.1	TAP3116_contig_1_000663.1	TAMMS1295_contig_23_000063.1	TAN1508_contig_15_000510.1
OG0006937	TAI1237_contig_5_001292.1	TAP3041_contig_2_001320.1	TAP3080_contig_72_000786.1	TAP3116_contig_1_000662.1	TAMMS1295_contig_23_000062.1	TAN1508_contig_15_000509.1
OG0006938	TAI1237_contig_5_000431.1	TAP3041_contig_2_000433.1	TAP3080_contig_72_000440.1	TAP3116_contig_1_000542.1	TAMMS1295_contig_23_000403.1	TAN1508_contig_15_000648.1
OG0006939	TAI1237_contig_5_001291.1	TAP3041_contig_2_001319.1	TAP3080_contig_72_000785.1	TAP3116_contig_1_000661.1	TAMMS1295_contig_23_000061.1	TAN1508_contig_15_000508.1
OG0006940	TAI1237_contig_5_000432.1	TAP3041_contig_2_000434.1	TAP3080_contig_72_000441.1	TAP3116_contig_1_000543.1	TAMMS1295_contig_23_000404.1	TAN1508_contig_15_000649.1
OG0006941	TAI1237_contig_5_000433.1	TAP3041_contig_2_000435.1	TAP3080_contig_72_000442.1	TAP3116_contig_1_000544.1	TAMMS1295_contig_23_000405.1	TAN1508_contig_15_000650.1
OG0006942	TAI1237_contig_5_001290.1	TAP3041_contig_2_001318.1	TAP3080_contig_72_000784.1	TAP3116_contig_1_000660.1	TAMMS1295_contig_23_000060.1	TAN1508_contig_15_000507.1
OG0006943	TAI1237_contig_5_000435.1	TAP3041_contig_2_000437.1	TAP3080_contig_72_000444.1	TAP3116_contig_1_000546.1	TAMMS1295_contig_23_000406.1	TAN1508_contig_15_000651.1
OG0006944	TAI1237_contig_5_001289.1	TAP3041_contig_2_001317.1	TAP3080_contig_72_000783.1	TAP3116_contig_1_000659.1	TAMMS1295_contig_23_000059.1	TAN1508_contig_15_000506.1
OG0006945	TAI1237_contig_5_000436.1	TAP3041_contig_2_000438.1	TAP3080_contig_72_000445.1	TAP3116_contig_1_000547.1	TAMMS1295_contig_23_000407.1	TAN1508_contig_15_000652.1
OG0006946	TAI1237_contig_5_001288.1	TAP3041_contig_2_001316.1	TAP3080_contig_72_000782.1	TAP3116_contig_1_000658.1	TAMMS1295_contig_23_000058.1	TAN1508_contig_15_000505.1
OG0006947	TAI1237_contig_5_001287.1	TAP3041_contig_2_001315.1	TAP3080_contig_72_000781.1	TAP3116_contig_1_000657.1	TAMMS1295_contig_23_000057.1	TAN1508_contig_15_000504.1
OG0006948	TAI1237_contig_5_001286.1	TAP3041_contig_2_001314.1	TAP3080_contig_72_000780.1	TAP3116_contig_1_000656.1	TAMMS1295_contig_23_000056.1	TAN1508_contig_15_000503.1
OG0006949	TAI1237_contig_5_001285.1	TAP3041_contig_2_001313.1	TAP3080_contig_72_000779.1	TAP3116_contig_1_000655.1	TAMMS1295_contig_23_000055.1	TAN1508_contig_15_000502.1
OG0006950	TAI1237_contig_5_000437.1	TAP3041_contig_2_000439.1	TAP3080_contig_72_000446.1	TAP3116_contig_1_000548.1	TAMMS1295_contig_23_000408.1	TAN1508_contig_15_000653.1
OG0006951	TAI1237_contig_5_001284.1	TAP3041_contig_2_001312.1	TAP3080_contig_72_000778.1	TAP3116_contig_1_000654.1	TAMMS1295_contig_23_000054.1	TAN1508_contig_15_000501.1
OG0006952	TAI1237_contig_5_001283.1	TAP3041_contig_2_001311.1	TAP3080_contig_72_000777.1	TAP3116_contig_1_000653.1	TAMMS1295_contig_23_000053.1	TAN1508_contig_15_000500.1
OG0006953	TAI1237_contig_5_001282.1	TAP3041_contig_2_001310.1	TAP3080_contig_72_000776.1	TAP3116_contig_1_000652.1	TAMMS1295_contig_23_000052.1	TAN1508_contig_15_000499.1
OG0006954	TAI1237_contig_5_001281.1	TAP3041_contig_2_001309.1	TAP3080_contig_72_000775.1	TAP3116_contig_1_000651.1	TAMMS1295_contig_23_000051.1	TAN1508_contig_15_000498.1
OG0006955	TAI1237_contig_5_000438.1	TAP3041_contig_2_000440.1	TAP3080_contig_72_000447.1	TAP3116_contig_1_000549.1	TAMMS1295_contig_23_000410.1	TAN1508_contig_15_000655.1
OG0006956	TAI1237_contig_5_001280.1	TAP3041_contig_2_001308.1	TAP3080_contig_72_000774.1	TAP3116_contig_1_000650.1	TAMMS1295_contig_23_000050.1	TAN1508_contig_15_000497.1
OG0006957	TAI1237_contig_5_000439.1	TAP3041_contig_2_000441.1	TAP3080_contig_72_000448.1	TAP3116_contig_1_000550.1	TAMMS1295_contig_23_000411.1	TAN1508_contig_15_000656.1
OG0006958	TAI1237_contig_5_000441.1	TAP3041_contig_2_000444.1	TAP3080_contig_72_000450.1	TAP3116_contig_1_000552.1	TAMMS1295_contig_23_000413.1	TAN1508_contig_15_000658.1
OG0006959	TAI1237_contig_5_001279.1	TAP3041_contig_2_001307.1	TAP3080_contig_72_000773.1	TAP3116_contig_1_000649.1	TAMMS1295_contig_23_000049.1	TAN1508_contig_15_000496.1
OG0006960	TAI1237_contig_5_001278.1	TAP3041_contig_2_001306.1	TAP3080_contig_72_000772.1	TAP3116_contig_1_000648.1	TAMMS1295_contig_23_000048.1	TAN1508_contig_15_000495.1
OG0006961	TAI1237_contig_5_000442.1	TAP3041_contig_2_000445.1	TAP3080_contig_72_000451.1	TAP3116_contig_1_000553.1	TAMMS1295_contig_23_000414.1	TAN1508_contig_15_000659.1
OG0006962	TAI1237_contig_5_001277.1	TAP3041_contig_2_001305.1	TAP3080_contig_72_000771.1	TAP3116_contig_1_000647.1	TAMMS1295_contig_23_000047.1	TAN1508_contig_15_000494.1
OG0006963	TAI1237_contig_5_000443.1	TAP3041_contig_2_000446.1	TAP3080_contig_72_000452.1	TAP3116_contig_1_000554.1	TAMMS1295_contig_23_000415.1	TAN1508_contig_15_000660.1
OG0006964	TAI1237_contig_5_001276.1	TAP3041_contig_2_001304.1	TAP3080_contig_72_000770.1	TAP3116_contig_1_000646.1	TAMMS1295_contig_23_000046.1	TAN1508_contig_15_000493.1
OG0006965	TAI1237_contig_5_000444.1	TAP3041_contig_2_000447.1	TAP3080_contig_72_000453.1	TAP3116_contig_1_000555.1	TAMMS1295_contig_23_000416.1	TAN1508_contig_15_000661.1
OG0006966	TAI1237_contig_5_000446.1	TAP3041_contig_2_000449.1	TAP3080_contig_72_000455.1	TAP3116_contig_1_000557.1	TAMMS1295_contig_23_000417.1	TAN1508_contig_15_000662.1
OG0006967	TAI1237_contig_5_001274.1	TAP3041_contig_2_001302.1	TAP3080_contig_72_000769.1	TAP3116_contig_1_000645.1	TAMMS1295_contig_23_000044.1	TAN1508_contig_15_000491.1
OG0006968	TAI1237_contig_5_001273.1	TAP3041_contig_2_001301.1	TAP3080_contig_72_000768.1	TAP3116_contig_1_000644.1	TAMMS1295_contig_23_000043.1	TAN1508_contig_15_000490.1
OG0006969	TAI1237_contig_5_001272.1	TAP3041_contig_2_001300.1	TAP3080_contig_72_000767.1	TAP3116_contig_1_000643.1	TAMMS1295_contig_23_000042.1	TAN1508_contig_15_000489.1
OG0006970	TAI1237_contig_5_001270.1	TAP3041_contig_2_001298.1	TAP3080_contig_72_000765.1	TAP3116_contig_1_000641.1	TAMMS1295_contig_23_000040.1	TAN1508_contig_15_000487.1
OG0006971	TAI1237_contig_5_000447.1	TAP3041_contig_2_000450.1	TAP3080_contig_72_000456.1	TAP3116_contig_1_000558.1	TAMMS1295_contig_23_000418.1	TAN1508_contig_15_000663.1
OG0006972	TAI1237_contig_5_001268.1	TAP3041_contig_2_001296.1	TAP3080_contig_72_000763.1	TAP3116_contig_1_000639.1	TAMMS1295_contig_23_000038.1	TAN1508_contig_15_000485.1
OG0006973	TAI1237_contig_5_000448.1	TAP3041_contig_2_000451.1	TAP3080_contig_72_000457.1	TAP3116_contig_1_000559.1	TAMMS1295_contig_23_000419.1	TAN1508_contig_15_000664.1
OG0006974	TAI1237_contig_5_001267.1	TAP3041_contig_2_001295.1	TAP3080_contig_72_000762.1	TAP3116_contig_1_000638.1	TAMMS1295_contig_23_000037.1	TAN1508_contig_15_000484.1
OG0006975	TAI1237_contig_5_000449.1	TAP3041_contig_2_000452.1	TAP3080_contig_72_000458.1	TAP3116_contig_1_000560.1	TAMMS1295_contig_23_000420.1	TAN1508_contig_15_000665.1
OG0006976	TAI1237_contig_5_001265.1	TAP3041_contig_2_001293.1	TAP3080_contig_72_000760.1	TAP3116_contig_1_000636.1	TAMMS1295_contig_23_000035.1	TAN1508_contig_15_000482.1
OG0006977	TAI1237_contig_5_001264.1	TAP3041_contig_2_001292.1	TAP3080_contig_72_000759.1	TAP3116_contig_1_000635.1	TAMMS1295_contig_23_000034.1	TAN1508_contig_15_000481.1
OG0006978	TAI1237_contig_5_000450.1	TAP3041_contig_2_000453.1	TAP3080_contig_72_000459.1	TAP3116_contig_1_000562.1	TAMMS1295_contig_23_000421.1	TAN1508_contig_15_000666.1
OG0006979	TAI1237_contig_5_000451.1	TAP3041_contig_2_000454.1	TAP3080_contig_72_000460.1	TAP3116_contig_1_000563.1	TAMMS1295_contig_23_000422.1	TAN1508_contig_15_000667.1
OG0006980	TAI1237_contig_5_001263.1	TAP3041_contig_2_001291.1	TAP3080_contig_72_000758.1	TAP3116_contig_1_000634.1	TAMMS1295_contig_23_000033.1	TAN1508_contig_15_000480.1
OG0006981	TAI1237_contig_5_000453.1	TAP3041_contig_2_000456.1	TAP3080_contig_72_000462.1	TAP3116_contig_1_000565.1	TAMMS1295_contig_23_000424.1	TAN1508_contig_15_000669.1
OG0006982	TAI1237_contig_5_001262.1	TAP3041_contig_2_001290.1	TAP3080_contig_72_000757.1	TAP3116_contig_1_000633.1	TAMMS1295_contig_23_000032.1	TAN1508_contig_15_000479.1
OG0006983	TAI1237_contig_5_001261.1	TAP3041_contig_2_001289.1	TAP3080_contig_72_000756.1	TAP3116_contig_1_000632.1	TAMMS1295_contig_23_000031.1	TAN1508_contig_15_000478.1
OG0006984	TAI1237_contig_5_000457.1	TAP3041_contig_2_000460.1	TAP3080_contig_72_000466.1	TAP3116_contig_1_000567.1	TAMMS1295_contig_23_000426.1	TAN1508_contig_15_000672.1
OG0006985	TAI1237_contig_5_001260.1	TAP3041_contig_2_001288.1	TAP3080_contig_72_000755.1	TAP3116_contig_1_000631.1	TAMMS1295_contig_23_000030.1	TAN1508_contig_15_000477.1
OG0006986	TAI1237_contig_5_000459.1	TAP3041_contig_2_000461.1	TAP3080_contig_72_000468.1	TAP3116_contig_1_000569.1	TAMMS1295_contig_23_000427.1	TAN1508_contig_15_000673.1
OG0006987	TAI1237_contig_5_000460.1	TAP3041_contig_2_000462.1	TAP3080_contig_72_000469.1	TAP3116_contig_1_000570.1	TAMMS1295_contig_23_000428.1	TAN1508_contig_15_000674.1
OG0006988	TAI1237_contig_5_001258.1	TAP3041_contig_2_001284.1	TAP3080_contig_72_000753.1	TAP3116_contig_1_000629.1	TAMMS1295_contig_23_000029.1	TAN1508_contig_15_000475.1
OG0006989	TAI1237_contig_5_001257.1	TAP3041_contig_2_001283.1	TAP3080_contig_72_000752.1	TAP3116_contig_1_000628.1	TAMMS1295_contig_23_000028.1	TAN1508_contig_15_000474.1
OG0006990	TAI1237_contig_5_001256.1	TAP3041_contig_2_001282.1	TAP3080_contig_72_000751.1	TAP3116_contig_1_000627.1	TAMMS1295_contig_23_000027.1	TAN1508_contig_15_000473.1
OG0006991	TAI1237_contig_5_001255.1	TAP3041_contig_2_001281.1	TAP3080_contig_72_000750.1	TAP3116_contig_1_000626.1	TAMMS1295_contig_23_000026.1	TAN1508_contig_15_000472.1
OG0006992	TAI1237_contig_5_000461.1	TAP3041_contig_2_000463.1	TAP3080_contig_72_000470.1	TAP3116_contig_1_000571.1	TAMMS1295_contig_23_000429.1	TAN1508_contig_15_000675.1
OG0006993	TAI1237_contig_5_001254.1	TAP3041_contig_2_001280.1	TAP3080_contig_72_000749.1	TAP3116_contig_1_000625.1	TAMMS1295_contig_23_000025.1	TAN1508_contig_15_000471.1
OG0006994	TAI1237_contig_5_000462.1	TAP3041_contig_2_000464.1	TAP3080_contig_72_000471.1	TAP3116_contig_1_000572.1	TAMMS1295_contig_23_000430.1	TAN1508_contig_15_000676.1
OG0006995	TAI1237_contig_5_000463.1	TAP3041_contig_2_000465.1	TAP3080_contig_72_000472.1	TAP3116_contig_1_000573.1	TAMMS1295_contig_23_000431.1	TAN1508_contig_15_000677.1
OG0006996	TAI1237_contig_5_000464.1	TAP3041_contig_2_000466.1	TAP3080_contig_72_000473.1	TAP3116_contig_1_000574.1	TAMMS1295_contig_23_000432.1	TAN1508_contig_15_000678.1
OG0006997	TAI1237_contig_5_001253.1	TAP3041_contig_2_001279.1	TAP3080_contig_72_000748.1	TAP3116_contig_1_000624.1	TAMMS1295_contig_23_000024.1	TAN1508_contig_15_000470.1
OG0006998	TAI1237_contig_5_000465.1	TAP3041_contig_2_000467.1	TAP3080_contig_72_000474.1	TAP3116_contig_1_000575.1	TAMMS1295_contig_23_000434.1	TAN1508_contig_15_000680.1
OG0006999	TAI1237_contig_5_000467.1	TAP3041_contig_2_000469.1	TAP3080_contig_72_000476.1	TAP3116_contig_1_000577.1	TAMMS1295_contig_23_000436.1	TAN1508_contig_15_000682.1
OG0007000	TAI1237_contig_5_001252.1	TAP3041_contig_2_001278.1	TAP3080_contig_72_000747.1	TAP3116_contig_1_000623.1	TAMMS1295_contig_23_000023.1	TAN1508_contig_15_000469.1
OG0007001	TAI1237_contig_5_000468.1	TAP3041_contig_2_000470.1	TAP3080_contig_72_000477.1	TAP3116_contig_1_000578.1	TAMMS1295_contig_23_000437.1	TAN1508_contig_15_000683.1
OG0007002	TAI1237_contig_5_000469.1	TAP3041_contig_2_000471.1	TAP3080_contig_72_000478.1	TAP3116_contig_1_000579.1	TAMMS1295_contig_23_000438.1	TAN1508_contig_15_000684.1
OG0007003	TAI1237_contig_5_000470.1	TAP3041_contig_2_000472.1	TAP3080_contig_72_000479.1	TAP3116_contig_1_000580.1	TAMMS1295_contig_23_000439.1	TAN1508_contig_15_000685.1
OG0007004	TAI1237_contig_5_001251.1	TAP3041_contig_2_001277.1	TAP3080_contig_72_000746.1	TAP3116_contig_1_000622.1	TAMMS1295_contig_23_000022.1	TAN1508_contig_15_000468.1
OG0007005	TAI1237_contig_5_000471.1	TAP3041_contig_2_000473.1	TAP3080_contig_72_000480.1	TAP3116_contig_1_000581.1	TAMMS1295_contig_23_000440.1	TAN1508_contig_15_000686.1
OG0007006	TAI1237_contig_5_001250.1	TAP3041_contig_2_001276.1	TAP3080_contig_72_000745.1	TAP3116_contig_1_000621.1	TAMMS1295_contig_23_000021.1	TAN1508_contig_15_000467.1
OG0007007	TAI1237_contig_5_000472.1	TAP3041_contig_2_000474.1	TAP3080_contig_72_000481.1	TAP3116_contig_1_000582.1	TAMMS1295_contig_23_000441.1	TAN1508_contig_15_000687.1
OG0007008	TAI1237_contig_5_001248.1	TAP3041_contig_2_001274.1	TAP3080_contig_72_000743.1	TAP3116_contig_1_000619.1	TAMMS1295_contig_23_000020.1	TAN1508_contig_15_000466.1
OG0007009	TAI1237_contig_5_000473.1	TAP3041_contig_2_000475.1	TAP3080_contig_72_000482.1	TAP3116_contig_1_000583.1	TAMMS1295_contig_23_000442.1	TAN1508_contig_15_000688.1
OG0007010	TAI1237_contig_5_000474.1	TAP3041_contig_2_000476.1	TAP3080_contig_72_000483.1	TAP3116_contig_1_000584.1	TAMMS1295_contig_23_000443.1	TAN1508_contig_15_000689.1
OG0007011	TAI1237_contig_5_000475.1	TAP3041_contig_2_000477.1	TAP3080_contig_72_000484.1	TAP3116_contig_1_000585.1	TAMMS1295_contig_23_000444.1	TAN1508_contig_15_000690.1
OG0007012	TAI1237_contig_5_001247.1	TAP3041_contig_2_001273.1	TAP3080_contig_72_000742.1	TAP3116_contig_1_000618.1	TAMMS1295_contig_23_000019.1	TAN1508_contig_15_000465.1
OG0007013	TAI1237_contig_5_001246.1	TAP3041_contig_2_001272.1	TAP3080_contig_72_000741.1	TAP3116_contig_1_000617.1	TAMMS1295_contig_23_000018.1	TAN1508_contig_15_000464.1
OG0007014	TAI1237_contig_5_000476.1	TAP3041_contig_2_000478.1	TAP3080_contig_72_000485.1	TAP3116_contig_1_000586.1	TAMMS1295_contig_23_000445.1	TAN1508_contig_15_000691.1
OG0007015	TAI1237_contig_5_000477.1	TAP3041_contig_2_000479.1	TAP3080_contig_72_000486.1	TAP3116_contig_1_000587.1	TAMMS1295_contig_23_000446.1	TAN1508_contig_15_000692.1
OG0007016	TAI1237_contig_5_001245.1	TAP3041_contig_2_001271.1	TAP3080_contig_72_000740.1	TAP3116_contig_1_000616.1	TAMMS1295_contig_23_000017.1	TAN1508_contig_15_000463.1
OG0007017	TAI1237_contig_5_000478.1	TAP3041_contig_2_000480.1	TAP3080_contig_72_000487.1	TAP3116_contig_1_000588.1	TAMMS1295_contig_23_000447.1	TAN1508_contig_15_000693.1
OG0007018	TAI1237_contig_5_001244.1	TAP3041_contig_2_001270.1	TAP3080_contig_72_000739.1	TAP3116_contig_1_000615.1	TAMMS1295_contig_23_000016.1	TAN1508_contig_15_000462.1
OG0007019	TAI1237_contig_5_001242.1	TAP3041_contig_2_001268.1	TAP3080_contig_72_000737.1	TAP3116_contig_1_000613.1	TAMMS1295_contig_23_000014.1	TAN1508_contig_15_000460.1
OG0007020	TAI1237_contig_5_000479.1	TAP3041_contig_2_000481.1	TAP3080_contig_72_000488.1	TAP3116_contig_1_000589.1	TAMMS1295_contig_23_000448.1	TAN1508_contig_15_000694.1
OG0007021	TAI1237_contig_5_001241.1	TAP3041_contig_2_001267.1	TAP3080_contig_72_000736.1	TAP3116_contig_1_000612.1	TAMMS1295_contig_23_000013.1	TAN1508_contig_15_000459.1
OG0007022	TAI1237_contig_5_000480.1	TAP3041_contig_2_000482.1	TAP3080_contig_72_000489.1	TAP3116_contig_1_000590.1	TAMMS1295_contig_23_000449.1	TAN1508_contig_15_000695.1
OG0007023	TAI1237_contig_5_000481.1	TAP3041_contig_2_000483.1	TAP3080_contig_72_000490.1	TAP3116_contig_1_000591.1	TAMMS1295_contig_23_000450.1	TAN1508_contig_15_000696.1
OG0007024	TAI1237_contig_5_001240.1	TAP3041_contig_2_001266.1	TAP3080_contig_72_000735.1	TAP3116_contig_1_000611.1	TAMMS1295_contig_23_000012.1	TAN1508_contig_15_000458.1
OG0007025	TAI1237_contig_5_001239.1	TAP3041_contig_2_001265.1	TAP3080_contig_72_000734.1	TAP3116_contig_1_000610.1	TAMMS1295_contig_23_000011.1	TAN1508_contig_15_000457.1
OG0007026	TAI1237_contig_5_000482.1	TAP3041_contig_2_000484.1	TAP3080_contig_72_000491.1	TAP3116_contig_1_000592.1	TAMMS1295_contig_23_000451.1	TAN1508_contig_15_000697.1
OG0007027	TAI1237_contig_5_000483.1	TAP3041_contig_2_000485.1	TAP3080_contig_72_000492.1	TAP3116_contig_1_000593.1	TAMMS1295_contig_23_000452.1	TAN1508_contig_15_000698.1
OG0007028	TAI1237_contig_5_001238.1	TAP3041_contig_2_001264.1	TAP3080_contig_72_000733.1	TAP3116_contig_1_000609.1	TAMMS1295_contig_23_000010.1	TAN1508_contig_15_000456.1
OG0007029	TAI1237_contig_5_001237.1	TAP3041_contig_2_001263.1	TAP3080_contig_72_000732.1	TAP3116_contig_1_000608.1	TAMMS1295_contig_23_000009.1	TAN1508_contig_15_000455.1
OG0007030	TAI1237_contig_5_000484.1	TAP3041_contig_2_000486.1	TAP3080_contig_72_000493.1	TAP3116_contig_1_000594.1	TAMMS1295_contig_23_000453.1	TAN1508_contig_15_000699.1
OG0007031	TAI1237_contig_5_001236.1	TAP3041_contig_2_001262.1	TAP3080_contig_72_000731.1	TAP3116_contig_1_000607.1	TAMMS1295_contig_23_000008.1	TAN1508_contig_15_000454.1
OG0007032	TAI1237_contig_5_000485.1	TAP3041_contig_2_000487.1	TAP3080_contig_72_000494.1	TAP3116_contig_1_000595.1	TAMMS1295_contig_23_000454.1	TAN1508_contig_15_000700.1
OG0007033	TAI1237_contig_5_000486.1	TAP3041_contig_2_000488.1	TAP3080_contig_72_000495.1	TAP3116_contig_1_000596.1	TAMMS1295_contig_23_000455.1	TAN1508_contig_15_000701.1
OG0007034	TAI1237_contig_5_001235.1	TAP3041_contig_2_001261.1	TAP3080_contig_72_000730.1	TAP3116_contig_1_000606.1	TAMMS1295_contig_23_000007.1	TAN1508_contig_15_000453.1
OG0007035	TAI1237_contig_5_001233.1	TAP3041_contig_2_001259.1	TAP3080_contig_72_000728.1	TAP3116_contig_1_000604.1	TAMMS1295_contig_23_000005.1	TAN1508_contig_15_000451.1
OG0007036	TAI1237_contig_5_001232.1	TAP3041_contig_2_001258.1	TAP3080_contig_72_000727.1	TAP3116_contig_1_000603.1	TAMMS1295_contig_23_000004.1	TAN1508_contig_15_000450.1
OG0007037	TAI1237_contig_5_001231.1	TAP3041_contig_2_001257.1	TAP3080_contig_72_000726.1	TAP3116_contig_1_000602.1	TAMMS1295_contig_23_000003.1	TAN1508_contig_15_000449.1
OG0007038	TAI1237_contig_5_000487.1	TAP3041_contig_2_000489.1	TAP3080_contig_72_000496.1	TAP3116_contig_1_000597.1	TAMMS1295_contig_23_000456.1	TAN1508_contig_15_000702.1
OG0007039	TAI1237_contig_5_001230.1	TAP3041_contig_2_001256.1	TAP3080_contig_72_000725.1	TAP3116_contig_1_000601.1	TAMMS1295_contig_23_000002.1	TAN1508_contig_15_000448.1
OG0007040	TAI1237_contig_5_001229.1	TAP3041_contig_2_001255.1	TAP3080_contig_72_000724.1	TAP3116_contig_1_000600.1	TAMMS1295_contig_23_000001.1	TAN1508_contig_15_000447.1
OG0007041	TAI1237_contig_5_000490.1	TAP3041_contig_2_000492.1	TAP3080_contig_79_000196.1	TAP3116_contig_2_000002.1	TAMMS1295_contig_1_000001.1	TAN1508_contig_19_000370.1
OG0007042	TAI1237_contig_5_001227.1	TAP3041_contig_2_001253.1	TAP3080_contig_79_000195.1	TAP3116_contig_2_000770.1	TAMMS1295_contig_1_000777.1	TAN1508_contig_19_001142.1
OG0007043	TAI1237_contig_5_000491.1	TAP3041_contig_2_000493.1	TAP3080_contig_79_000197.1	TAP3116_contig_2_000003.1	TAMMS1295_contig_1_000002.1	TAN1508_contig_19_000371.1
OG0007044	TAI1237_contig_5_001226.1	TAP3041_contig_2_001252.1	TAP3080_contig_79_000194.1	TAP3116_contig_2_000769.1	TAMMS1295_contig_1_000776.1	TAN1508_contig_19_001141.1
OG0007045	TAI1237_contig_5_001225.1	TAP3041_contig_2_001251.1	TAP3080_contig_79_000193.1	TAP3116_contig_2_000768.1	TAMMS1295_contig_1_000775.1	TAN1508_contig_19_001140.1
OG0007046	TAI1237_contig_5_000492.1	TAP3041_contig_2_000494.1	TAP3080_contig_79_000198.1	TAP3116_contig_2_000004.1	TAMMS1295_contig_1_000003.1	TAN1508_contig_19_000372.1
OG0007047	TAI1237_contig_5_001224.1	TAP3041_contig_2_001250.1	TAP3080_contig_79_000192.1	TAP3116_contig_2_000767.1	TAMMS1295_contig_1_000774.1	TAN1508_contig_19_001139.1
OG0007048	TAI1237_contig_5_000493.1	TAP3041_contig_2_000495.1	TAP3080_contig_79_000199.1	TAP3116_contig_2_000005.1	TAMMS1295_contig_1_000004.1	TAN1508_contig_19_000373.1
OG0007049	TAI1237_contig_5_000494.1	TAP3041_contig_2_000496.1	TAP3080_contig_79_000200.1	TAP3116_contig_2_000006.1	TAMMS1295_contig_1_000005.1	TAN1508_contig_19_000374.1
OG0007050	TAI1237_contig_5_001223.1	TAP3041_contig_2_001249.1	TAP3080_contig_79_000191.1	TAP3116_contig_2_000766.1	TAMMS1295_contig_1_000773.1	TAN1508_contig_19_001138.1
OG0007051	TAI1237_contig_5_001222.1	TAP3041_contig_2_001248.1	TAP3080_contig_79_000190.1	TAP3116_contig_2_000765.1	TAMMS1295_contig_1_000772.1	TAN1508_contig_19_001137.1
OG0007052	TAI1237_contig_5_000495.1	TAP3041_contig_2_000497.1	TAP3080_contig_79_000201.1	TAP3116_contig_2_000007.1	TAMMS1295_contig_1_000006.1	TAN1508_contig_19_000375.1
OG0007053	TAI1237_contig_5_001221.1	TAP3041_contig_2_001247.1	TAP3080_contig_79_000189.1	TAP3116_contig_2_000764.1	TAMMS1295_contig_1_000771.1	TAN1508_contig_19_001136.1
OG0007054	TAI1237_contig_5_000496.1	TAP3041_contig_2_000498.1	TAP3080_contig_79_000202.1	TAP3116_contig_2_000008.1	TAMMS1295_contig_1_000007.1	TAN1508_contig_19_000376.1
OG0007055	TAI1237_contig_5_000497.1	TAP3041_contig_2_000499.1	TAP3080_contig_79_000203.1	TAP3116_contig_2_000009.1	TAMMS1295_contig_1_000008.1	TAN1508_contig_19_000377.1
OG0007056	TAI1237_contig_5_001220.1	TAP3041_contig_2_001246.1	TAP3080_contig_79_000188.1	TAP3116_contig_2_000763.1	TAMMS1295_contig_1_000769.1	TAN1508_contig_19_001135.1
OG0007057	TAI1237_contig_5_001219.1	TAP3041_contig_2_001245.1	TAP3080_contig_79_000187.1	TAP3116_contig_2_000762.1	TAMMS1295_contig_1_000768.1	TAN1508_contig_19_001134.1
OG0007058	TAI1237_contig_5_000499.1	TAP3041_contig_2_000500.1	TAP3080_contig_79_000204.1	TAP3116_contig_2_000010.1	TAMMS1295_contig_1_000009.1	TAN1508_contig_19_000378.1
OG0007059	TAI1237_contig_5_000500.1	TAP3041_contig_2_000501.1	TAP3080_contig_79_000205.1	TAP3116_contig_2_000011.1	TAMMS1295_contig_1_000010.1	TAN1508_contig_19_000379.1
OG0007060	TAI1237_contig_5_000501.1	TAP3041_contig_2_000502.1	TAP3080_contig_79_000206.1	TAP3116_contig_2_000012.1	TAMMS1295_contig_1_000011.1	TAN1508_contig_19_000380.1
OG0007061	TAI1237_contig_5_000502.1	TAP3041_contig_2_000503.1	TAP3080_contig_79_000207.1	TAP3116_contig_2_000013.1	TAMMS1295_contig_1_000012.1	TAN1508_contig_19_000381.1
OG0007062	TAI1237_contig_5_000503.1	TAP3041_contig_2_000504.1	TAP3080_contig_79_000208.1	TAP3116_contig_2_000014.1	TAMMS1295_contig_1_000014.1	TAN1508_contig_19_000382.1
OG0007063	TAI1237_contig_5_000504.1	TAP3041_contig_2_000505.1	TAP3080_contig_79_000209.1	TAP3116_contig_2_000015.1	TAMMS1295_contig_1_000015.1	TAN1508_contig_19_000383.1
OG0007064	TAI1237_contig_5_001218.1	TAP3041_contig_2_001244.1	TAP3080_contig_79_000186.1	TAP3116_contig_2_000761.1	TAMMS1295_contig_1_000767.1	TAN1508_contig_19_001133.1
OG0007065	TAI1237_contig_5_000505.1	TAP3041_contig_2_000506.1	TAP3080_contig_79_000210.1	TAP3116_contig_2_000016.1	TAMMS1295_contig_1_000016.1	TAN1508_contig_19_000384.1
OG0007066	TAI1237_contig_5_001217.1	TAP3041_contig_2_001243.1	TAP3080_contig_79_000185.1	TAP3116_contig_2_000760.1	TAMMS1295_contig_1_000766.1	TAN1508_contig_19_001132.1
OG0007067	TAI1237_contig_5_000507.1	TAP3041_contig_2_000507.1	TAP3080_contig_79_000211.1	TAP3116_contig_2_000017.1	TAMMS1295_contig_1_000018.1	TAN1508_contig_19_000386.1
OG0007068	TAI1237_contig_5_001216.1	TAP3041_contig_2_001242.1	TAP3080_contig_79_000184.1	TAP3116_contig_2_000759.1	TAMMS1295_contig_1_000765.1	TAN1508_contig_19_001131.1
OG0007069	TAI1237_contig_5_001215.1	TAP3041_contig_2_001241.1	TAP3080_contig_79_000183.1	TAP3116_contig_2_000758.1	TAMMS1295_contig_1_000764.1	TAN1508_contig_19_001130.1
OG0007070	TAI1237_contig_5_000508.1	TAP3041_contig_2_000508.1	TAP3080_contig_79_000212.1	TAP3116_contig_2_000018.1	TAMMS1295_contig_1_000019.1	TAN1508_contig_19_000387.1
OG0007071	TAI1237_contig_5_001214.1	TAP3041_contig_2_001240.1	TAP3080_contig_79_000182.1	TAP3116_contig_2_000757.1	TAMMS1295_contig_1_000763.1	TAN1508_contig_19_001129.1
OG0007072	TAI1237_contig_5_000509.1	TAP3041_contig_2_000509.1	TAP3080_contig_79_000213.1	TAP3116_contig_2_000019.1	TAMMS1295_contig_1_000020.1	TAN1508_contig_19_000388.1
OG0007073	TAI1237_contig_5_001213.1	TAP3041_contig_2_001239.1	TAP3080_contig_79_000181.1	TAP3116_contig_2_000756.1	TAMMS1295_contig_1_000762.1	TAN1508_contig_19_001128.1
OG0007074	TAI1237_contig_5_000510.1	TAP3041_contig_2_000510.1	TAP3080_contig_79_000214.1	TAP3116_contig_2_000020.1	TAMMS1295_contig_1_000021.1	TAN1508_contig_19_000389.1
OG0007075	TAI1237_contig_5_001212.1	TAP3041_contig_2_001238.1	TAP3080_contig_79_000180.1	TAP3116_contig_2_000755.1	TAMMS1295_contig_1_000761.1	TAN1508_contig_19_001127.1
OG0007076	TAI1237_contig_5_000512.1	TAP3041_contig_2_000512.1	TAP3080_contig_79_000216.1	TAP3116_contig_2_000022.1	TAMMS1295_contig_1_000023.1	TAN1508_contig_19_000391.1
OG0007077	TAI1237_contig_5_000513.1	TAP3041_contig_2_000513.1	TAP3080_contig_79_000217.1	TAP3116_contig_2_000023.1	TAMMS1295_contig_1_000024.1	TAN1508_contig_19_000392.1
OG0007078	TAI1237_contig_5_000514.1	TAP3041_contig_2_000514.1	TAP3080_contig_79_000218.1	TAP3116_contig_2_000024.1	TAMMS1295_contig_1_000025.1	TAN1508_contig_19_000393.1
OG0007079	TAI1237_contig_5_001210.1	TAP3041_contig_2_001236.1	TAP3080_contig_79_000178.1	TAP3116_contig_2_000753.1	TAMMS1295_contig_1_000759.1	TAN1508_contig_19_001125.1
OG0007080	TAI1237_contig_5_000515.1	TAP3041_contig_2_000515.1	TAP3080_contig_79_000219.1	TAP3116_contig_2_000025.1	TAMMS1295_contig_1_000026.1	TAN1508_contig_19_000394.1
OG0007081	TAI1237_contig_5_001208.1	TAP3041_contig_2_001234.1	TAP3080_contig_79_000176.1	TAP3116_contig_2_000751.1	TAMMS1295_contig_1_000757.1	TAN1508_contig_19_001123.1
OG0007082	TAI1237_contig_5_000516.1	TAP3041_contig_2_000516.1	TAP3080_contig_79_000220.1	TAP3116_contig_2_000026.1	TAMMS1295_contig_1_000027.1	TAN1508_contig_19_000395.1
OG0007083	TAI1237_contig_5_001207.1	TAP3041_contig_2_001233.1	TAP3080_contig_79_000175.1	TAP3116_contig_2_000750.1	TAMMS1295_contig_1_000756.1	TAN1508_contig_19_001122.1
OG0007084	TAI1237_contig_5_000517.1	TAP3041_contig_2_000517.1	TAP3080_contig_79_000221.1	TAP3116_contig_2_000027.1	TAMMS1295_contig_1_000028.1	TAN1508_contig_19_000396.1
OG0007085	TAI1237_contig_5_000518.1	TAP3041_contig_2_000518.1	TAP3080_contig_79_000222.1	TAP3116_contig_2_000028.1	TAMMS1295_contig_1_000029.1	TAN1508_contig_19_000397.1
OG0007086	TAI1237_contig_5_000519.1	TAP3041_contig_2_000519.1	TAP3080_contig_79_000223.1	TAP3116_contig_2_000029.1	TAMMS1295_contig_1_000030.1	TAN1508_contig_19_000398.1
OG0007087	TAI1237_contig_5_000520.1	TAP3041_contig_2_000520.1	TAP3080_contig_79_000224.1	TAP3116_contig_2_000030.1	TAMMS1295_contig_1_000031.1	TAN1508_contig_19_000399.1
OG0007088	TAI1237_contig_5_000521.1	TAP3041_contig_2_000521.1	TAP3080_contig_79_000225.1	TAP3116_contig_2_000031.1	TAMMS1295_contig_1_000032.1	TAN1508_contig_19_000400.1
OG0007089	TAI1237_contig_5_001206.1	TAP3041_contig_2_001232.1	TAP3080_contig_79_000174.1	TAP3116_contig_2_000749.1	TAMMS1295_contig_1_000754.1	TAN1508_contig_19_001121.1
OG0007090	TAI1237_contig_5_000522.1	TAP3041_contig_2_000522.1	TAP3080_contig_79_000226.1	TAP3116_contig_2_000032.1	TAMMS1295_contig_1_000033.1	TAN1508_contig_19_000401.1
OG0007091	TAI1237_contig_5_001205.1	TAP3041_contig_2_001231.1	TAP3080_contig_79_000173.1	TAP3116_contig_2_000748.1	TAMMS1295_contig_1_000753.1	TAN1508_contig_19_001120.1
OG0007092	TAI1237_contig_5_000523.1	TAP3041_contig_2_000523.1	TAP3080_contig_79_000227.1	TAP3116_contig_2_000033.1	TAMMS1295_contig_1_000034.1	TAN1508_contig_19_000402.1
OG0007093	TAI1237_contig_5_001204.1	TAP3041_contig_2_001230.1	TAP3080_contig_79_000172.1	TAP3116_contig_2_000747.1	TAMMS1295_contig_1_000752.1	TAN1508_contig_19_001119.1
OG0007094	TAI1237_contig_5_001203.1	TAP3041_contig_2_001229.1	TAP3080_contig_79_000171.1	TAP3116_contig_2_000746.1	TAMMS1295_contig_1_000751.1	TAN1508_contig_19_001118.1
OG0007095	TAI1237_contig_5_000524.1	TAP3041_contig_2_000524.1	TAP3080_contig_79_000228.1	TAP3116_contig_2_000034.1	TAMMS1295_contig_1_000035.1	TAN1508_contig_19_000403.1
OG0007096	TAI1237_contig_5_000525.1	TAP3041_contig_2_000525.1	TAP3080_contig_79_000229.1	TAP3116_contig_2_000035.1	TAMMS1295_contig_1_000036.1	TAN1508_contig_19_000404.1
OG0007097	TAI1237_contig_5_000526.1	TAP3041_contig_2_000526.1	TAP3080_contig_79_000230.1	TAP3116_contig_2_000036.1	TAMMS1295_contig_1_000037.1	TAN1508_contig_19_000405.1
OG0007098	TAI1237_contig_5_001202.1	TAP3041_contig_2_001228.1	TAP3080_contig_79_000170.1	TAP3116_contig_2_000745.1	TAMMS1295_contig_1_000750.1	TAN1508_contig_19_001117.1
OG0007099	TAI1237_contig_5_000527.1	TAP3041_contig_2_000527.1	TAP3080_contig_79_000231.1	TAP3116_contig_2_000037.1	TAMMS1295_contig_1_000038.1	TAN1508_contig_19_000406.1
OG0007100	TAI1237_contig_5_001201.1	TAP3041_contig_2_001227.1	TAP3080_contig_79_000169.1	TAP3116_contig_2_000744.1	TAMMS1295_contig_1_000749.1	TAN1508_contig_19_001116.1
OG0007101	TAI1237_contig_5_001200.1	TAP3041_contig_2_001226.1	TAP3080_contig_79_000168.1	TAP3116_contig_2_000743.1	TAMMS1295_contig_1_000748.1	TAN1508_contig_19_001115.1
OG0007102	TAI1237_contig_5_000528.1	TAP3041_contig_2_000528.1	TAP3080_contig_79_000235.1	TAP3116_contig_2_000041.1	TAMMS1295_contig_1_000039.1	TAN1508_contig_19_000408.1
OG0007103	TAI1237_contig_5_000529.1	TAP3041_contig_2_000529.1	TAP3080_contig_79_000236.1	TAP3116_contig_2_000042.1	TAMMS1295_contig_1_000040.1	TAN1508_contig_19_000409.1
OG0007104	TAI1237_contig_5_000530.1	TAP3041_contig_2_000530.1	TAP3080_contig_79_000237.1	TAP3116_contig_2_000043.1	TAMMS1295_contig_1_000041.1	TAN1508_contig_19_000410.1
OG0007105	TAI1237_contig_5_000531.1	TAP3041_contig_2_000531.1	TAP3080_contig_79_000238.1	TAP3116_contig_2_000044.1	TAMMS1295_contig_1_000042.1	TAN1508_contig_19_000411.1
OG0007106	TAI1237_contig_5_000532.1	TAP3041_contig_2_000532.1	TAP3080_contig_79_000239.1	TAP3116_contig_2_000045.1	TAMMS1295_contig_1_000043.1	TAN1508_contig_19_000412.1
OG0007107	TAI1237_contig_5_000533.1	TAP3041_contig_2_000533.1	TAP3080_contig_79_000240.1	TAP3116_contig_2_000046.1	TAMMS1295_contig_1_000044.1	TAN1508_contig_19_000413.1
OG0007108	TAI1237_contig_5_000534.1	TAP3041_contig_2_000534.1	TAP3080_contig_79_000241.1	TAP3116_contig_2_000047.1	TAMMS1295_contig_1_000045.1	TAN1508_contig_19_000414.1
OG0007109	TAI1237_contig_5_001196.1	TAP3041_contig_2_001222.1	TAP3080_contig_79_000165.1	TAP3116_contig_2_000740.1	TAMMS1295_contig_1_000745.1	TAN1508_contig_19_001112.1
OG0007110	TAI1237_contig_5_001195.1	TAP3041_contig_2_001221.1	TAP3080_contig_79_000164.1	TAP3116_contig_2_000739.1	TAMMS1295_contig_1_000744.1	TAN1508_contig_19_001111.1
OG0007111	TAI1237_contig_5_000535.1	TAP3041_contig_2_000535.1	TAP3080_contig_79_000242.1	TAP3116_contig_2_000048.1	TAMMS1295_contig_1_000046.1	TAN1508_contig_19_000415.1
OG0007112	TAI1237_contig_5_001192.1	TAP3041_contig_2_001219.1	TAP3080_contig_79_000162.1	TAP3116_contig_2_000737.1	TAMMS1295_contig_1_000743.1	TAN1508_contig_19_001110.1
OG0007113	TAI1237_contig_5_000536.1	TAP3041_contig_2_000536.1	TAP3080_contig_79_000243.1	TAP3116_contig_2_000049.1	TAMMS1295_contig_1_000047.1	TAN1508_contig_19_000416.1
OG0007114	TAI1237_contig_5_000537.1	TAP3041_contig_2_000537.1	TAP3080_contig_79_000244.1	TAP3116_contig_2_000050.1	TAMMS1295_contig_1_000048.1	TAN1508_contig_19_000417.1
OG0007115	TAI1237_contig_5_001191.1	TAP3041_contig_2_001218.1	TAP3080_contig_79_000161.1	TAP3116_contig_2_000736.1	TAMMS1295_contig_1_000742.1	TAN1508_contig_19_001109.1
OG0007116	TAI1237_contig_5_001190.1	TAP3041_contig_2_001217.1	TAP3080_contig_79_000160.1	TAP3116_contig_2_000735.1	TAMMS1295_contig_1_000741.1	TAN1508_contig_19_001108.1
OG0007117	TAI1237_contig_5_001189.1	TAP3041_contig_2_001216.1	TAP3080_contig_79_000159.1	TAP3116_contig_2_000734.1	TAMMS1295_contig_1_000740.1	TAN1508_contig_19_001107.1
OG0007118	TAI1237_contig_5_000538.1	TAP3041_contig_2_000538.1	TAP3080_contig_79_000245.1	TAP3116_contig_2_000051.1	TAMMS1295_contig_1_000049.1	TAN1508_contig_19_000418.1
OG0007119	TAI1237_contig_5_001188.1	TAP3041_contig_2_001215.1	TAP3080_contig_79_000158.1	TAP3116_contig_2_000733.1	TAMMS1295_contig_1_000739.1	TAN1508_contig_19_001106.1
OG0007120	TAI1237_contig_5_000539.1	TAP3041_contig_2_000539.1	TAP3080_contig_79_000246.1	TAP3116_contig_2_000052.1	TAMMS1295_contig_1_000050.1	TAN1508_contig_19_000419.1
OG0007121	TAI1237_contig_5_000540.1	TAP3041_contig_2_000540.1	TAP3080_contig_79_000247.1	TAP3116_contig_2_000053.1	TAMMS1295_contig_1_000051.1	TAN1508_contig_19_000420.1
OG0007122	TAI1237_contig_5_000541.1	TAP3041_contig_2_000541.1	TAP3080_contig_79_000248.1	TAP3116_contig_2_000054.1	TAMMS1295_contig_1_000053.1	TAN1508_contig_19_000423.1
OG0007123	TAI1237_contig_5_000542.1	TAP3041_contig_2_000542.1	TAP3080_contig_79_000249.1	TAP3116_contig_2_000055.1	TAMMS1295_contig_1_000054.1	TAN1508_contig_19_000424.1
OG0007124	TAI1237_contig_5_001187.1	TAP3041_contig_2_001214.1	TAP3080_contig_79_000157.1	TAP3116_contig_2_000732.1	TAMMS1295_contig_1_000738.1	TAN1508_contig_19_001105.1
OG0007125	TAI1237_contig_5_001186.1	TAP3041_contig_2_001213.1	TAP3080_contig_79_000156.1	TAP3116_contig_2_000731.1	TAMMS1295_contig_1_000737.1	TAN1508_contig_19_001104.1
OG0007126	TAI1237_contig_5_000543.1	TAP3041_contig_2_000543.1	TAP3080_contig_79_000250.1	TAP3116_contig_2_000056.1	TAMMS1295_contig_1_000055.1	TAN1508_contig_19_000425.1
OG0007127	TAI1237_contig_5_001184.1	TAP3041_contig_2_001211.1	TAP3080_contig_79_000155.1	TAP3116_contig_2_000730.1	TAMMS1295_contig_1_000735.1	TAN1508_contig_19_001103.1
OG0007128	TAI1237_contig_5_001183.1	TAP3041_contig_2_001210.1	TAP3080_contig_79_000154.1	TAP3116_contig_2_000729.1	TAMMS1295_contig_1_000734.1	TAN1508_contig_19_001102.1
OG0007129	TAI1237_contig_5_000544.1	TAP3041_contig_2_000544.1	TAP3080_contig_79_000251.1	TAP3116_contig_2_000057.1	TAMMS1295_contig_1_000056.1	TAN1508_contig_19_000426.1
OG0007130	TAI1237_contig_5_000545.1	TAP3041_contig_2_000545.1	TAP3080_contig_79_000252.1	TAP3116_contig_2_000058.1	TAMMS1295_contig_1_000057.1	TAN1508_contig_19_000427.1
OG0007131	TAI1237_contig_5_000546.1	TAP3041_contig_2_000546.1	TAP3080_contig_79_000253.1	TAP3116_contig_2_000059.1	TAMMS1295_contig_1_000058.1	TAN1508_contig_19_000428.1
OG0007132	TAI1237_contig_5_001181.1	TAP3041_contig_2_001208.1	TAP3080_contig_79_000152.1	TAP3116_contig_2_000727.1	TAMMS1295_contig_1_000733.1	TAN1508_contig_19_001101.1
OG0007133	TAI1237_contig_5_000547.1	TAP3041_contig_2_000547.1	TAP3080_contig_79_000254.1	TAP3116_contig_2_000060.1	TAMMS1295_contig_1_000059.1	TAN1508_contig_19_000429.1
OG0007134	TAI1237_contig_5_001180.1	TAP3041_contig_2_001207.1	TAP3080_contig_79_000151.1	TAP3116_contig_2_000726.1	TAMMS1295_contig_1_000732.1	TAN1508_contig_19_001100.1
OG0007135	TAI1237_contig_5_000548.1	TAP3041_contig_2_000548.1	TAP3080_contig_79_000255.1	TAP3116_contig_2_000061.1	TAMMS1295_contig_1_000060.1	TAN1508_contig_19_000430.1
OG0007136	TAI1237_contig_5_000549.1	TAP3041_contig_2_000549.1	TAP3080_contig_79_000256.1	TAP3116_contig_2_000062.1	TAMMS1295_contig_1_000061.1	TAN1508_contig_19_000431.1
OG0007137	TAI1237_contig_5_001179.1	TAP3041_contig_2_001206.1	TAP3080_contig_79_000150.1	TAP3116_contig_2_000725.1	TAMMS1295_contig_1_000731.1	TAN1508_contig_19_001099.1
OG0007138	TAI1237_contig_5_001178.1	TAP3041_contig_2_001205.1	TAP3080_contig_79_000149.1	TAP3116_contig_2_000724.1	TAMMS1295_contig_1_000730.1	TAN1508_contig_19_001098.1
OG0007139	TAI1237_contig_5_001177.1	TAP3041_contig_2_001204.1	TAP3080_contig_79_000148.1	TAP3116_contig_2_000723.1	TAMMS1295_contig_1_000729.1	TAN1508_contig_19_001097.1
OG0007140	TAI1237_contig_5_000550.1	TAP3041_contig_2_000550.1	TAP3080_contig_79_000257.1	TAP3116_contig_2_000063.1	TAMMS1295_contig_1_000062.1	TAN1508_contig_19_000432.1
OG0007141	TAI1237_contig_5_001176.1	TAP3041_contig_2_001203.1	TAP3080_contig_79_000147.1	TAP3116_contig_2_000722.1	TAMMS1295_contig_1_000728.1	TAN1508_contig_19_001096.1
OG0007142	TAI1237_contig_5_001175.1	TAP3041_contig_2_001202.1	TAP3080_contig_79_000146.1	TAP3116_contig_2_000721.1	TAMMS1295_contig_1_000727.1	TAN1508_contig_19_001095.1
OG0007143	TAI1237_contig_5_001174.1	TAP3041_contig_2_001201.1	TAP3080_contig_79_000145.1	TAP3116_contig_2_000720.1	TAMMS1295_contig_1_000726.1	TAN1508_contig_19_001094.1
OG0007144	TAI1237_contig_5_001173.1	TAP3041_contig_2_001200.1	TAP3080_contig_79_000144.1	TAP3116_contig_2_000719.1	TAMMS1295_contig_1_000725.1	TAN1508_contig_19_001093.1
OG0007145	TAI1237_contig_5_001172.1	TAP3041_contig_2_001199.1	TAP3080_contig_79_000141.1	TAP3116_contig_2_000716.1	TAMMS1295_contig_1_000723.1	TAN1508_contig_19_001091.1
OG0007146	TAI1237_contig_5_000553.1	TAP3041_contig_2_000552.1	TAP3080_contig_79_000260.1	TAP3116_contig_2_000064.1	TAMMS1295_contig_1_000063.1	TAN1508_contig_19_000433.1
OG0007147	TAI1237_contig_5_001170.1	TAP3041_contig_2_001197.1	TAP3080_contig_79_000139.1	TAP3116_contig_2_000715.1	TAMMS1295_contig_1_000720.1	TAN1508_contig_19_001088.1
OG0007148	TAI1237_contig_5_001169.1	TAP3041_contig_2_001196.1	TAP3080_contig_79_000138.1	TAP3116_contig_2_000714.1	TAMMS1295_contig_1_000719.1	TAN1508_contig_19_001087.1
OG0007149	TAI1237_contig_5_000554.1	TAP3041_contig_2_000553.1	TAP3080_contig_79_000261.1	TAP3116_contig_2_000065.1	TAMMS1295_contig_1_000064.1	TAN1508_contig_19_000434.1
OG0007150	TAI1237_contig_5_001168.1	TAP3041_contig_2_001195.1	TAP3080_contig_79_000137.1	TAP3116_contig_2_000713.1	TAMMS1295_contig_1_000718.1	TAN1508_contig_19_001086.1
OG0007151	TAI1237_contig_5_000556.1	TAP3041_contig_2_000555.1	TAP3080_contig_79_000264.1	TAP3116_contig_2_000068.1	TAMMS1295_contig_1_000066.1	TAN1508_contig_19_000436.1
OG0007152	TAI1237_contig_5_001167.1	TAP3041_contig_2_001194.1	TAP3080_contig_79_000136.1	TAP3116_contig_2_000712.1	TAMMS1295_contig_1_000717.1	TAN1508_contig_19_001085.1
OG0007153	TAI1237_contig_5_000557.1	TAP3041_contig_2_000556.1	TAP3080_contig_79_000265.1	TAP3116_contig_2_000069.1	TAMMS1295_contig_1_000067.1	TAN1508_contig_19_000437.1
OG0007154	TAI1237_contig_5_001166.1	TAP3041_contig_2_001193.1	TAP3080_contig_79_000135.1	TAP3116_contig_2_000711.1	TAMMS1295_contig_1_000716.1	TAN1508_contig_19_001084.1
OG0007155	TAI1237_contig_5_001165.1	TAP3041_contig_2_001192.1	TAP3080_contig_79_000134.1	TAP3116_contig_2_000710.1	TAMMS1295_contig_1_000715.1	TAN1508_contig_19_001083.1
OG0007156	TAI1237_contig_5_000558.1	TAP3041_contig_2_000557.1	TAP3080_contig_79_000266.1	TAP3116_contig_2_000070.1	TAMMS1295_contig_1_000068.1	TAN1508_contig_19_000438.1
OG0007157	TAI1237_contig_5_000559.1	TAP3041_contig_2_000558.1	TAP3080_contig_79_000267.1	TAP3116_contig_2_000071.1	TAMMS1295_contig_1_000069.1	TAN1508_contig_19_000439.1
OG0007158	TAI1237_contig_5_001164.1	TAP3041_contig_2_001191.1	TAP3080_contig_79_000133.1	TAP3116_contig_2_000709.1	TAMMS1295_contig_1_000714.1	TAN1508_contig_19_001082.1
OG0007159	TAI1237_contig_5_000560.1	TAP3041_contig_2_000559.1	TAP3080_contig_79_000268.1	TAP3116_contig_2_000072.1	TAMMS1295_contig_1_000070.1	TAN1508_contig_19_000440.1
OG0007160	TAI1237_contig_5_000561.1	TAP3041_contig_2_000560.1	TAP3080_contig_79_000269.1	TAP3116_contig_2_000073.1	TAMMS1295_contig_1_000071.1	TAN1508_contig_19_000441.1
OG0007161	TAI1237_contig_5_001163.1	TAP3041_contig_2_001190.1	TAP3080_contig_79_000132.1	TAP3116_contig_2_000708.1	TAMMS1295_contig_1_000713.1	TAN1508_contig_19_001081.1
OG0007162	TAI1237_contig_5_000562.1	TAP3041_contig_2_000561.1	TAP3080_contig_79_000270.1	TAP3116_contig_2_000074.1	TAMMS1295_contig_1_000072.1	TAN1508_contig_19_000442.1
OG0007163	TAI1237_contig_5_000563.1	TAP3041_contig_2_000563.1	TAP3080_contig_79_000271.1	TAP3116_contig_2_000075.1	TAMMS1295_contig_1_000073.1	TAN1508_contig_19_000443.1
OG0007164	TAI1237_contig_5_001162.1	TAP3041_contig_2_001189.1	TAP3080_contig_79_000131.1	TAP3116_contig_2_000707.1	TAMMS1295_contig_1_000712.1	TAN1508_contig_19_001080.1
OG0007165	TAI1237_contig_5_000566.1	TAP3041_contig_2_000566.1	TAP3080_contig_79_000274.1	TAP3116_contig_2_000078.1	TAMMS1295_contig_1_000075.1	TAN1508_contig_19_000445.1
OG0007166	TAI1237_contig_5_000568.1	TAP3041_contig_2_000568.1	TAP3080_contig_79_000276.1	TAP3116_contig_2_000080.1	TAMMS1295_contig_1_000078.1	TAN1508_contig_19_000447.1
OG0007167	TAI1237_contig_5_001161.1	TAP3041_contig_2_001188.1	TAP3080_contig_79_000130.1	TAP3116_contig_2_000706.1	TAMMS1295_contig_1_000711.1	TAN1508_contig_19_001079.1
OG0007168	TAI1237_contig_5_000569.1	TAP3041_contig_2_000569.1	TAP3080_contig_79_000277.1	TAP3116_contig_2_000081.1	TAMMS1295_contig_1_000079.1	TAN1508_contig_19_000448.1
OG0007169	TAI1237_contig_5_001160.1	TAP3041_contig_2_001187.1	TAP3080_contig_79_000129.1	TAP3116_contig_2_000705.1	TAMMS1295_contig_1_000710.1	TAN1508_contig_19_001078.1
OG0007170	TAI1237_contig_5_000570.1	TAP3041_contig_2_000570.1	TAP3080_contig_79_000278.1	TAP3116_contig_2_000082.1	TAMMS1295_contig_1_000080.1	TAN1508_contig_19_000449.1
OG0007171	TAI1237_contig_5_001159.1	TAP3041_contig_2_001186.1	TAP3080_contig_79_000128.1	TAP3116_contig_2_000704.1	TAMMS1295_contig_1_000709.1	TAN1508_contig_19_001077.1
OG0007172	TAI1237_contig_5_001158.1	TAP3041_contig_2_001185.1	TAP3080_contig_79_000127.1	TAP3116_contig_2_000703.1	TAMMS1295_contig_1_000708.1	TAN1508_contig_19_001076.1
OG0007173	TAI1237_contig_5_000571.1	TAP3041_contig_2_000571.1	TAP3080_contig_79_000279.1	TAP3116_contig_2_000083.1	TAMMS1295_contig_1_000081.1	TAN1508_contig_19_000450.1
OG0007174	TAI1237_contig_5_001157.1	TAP3041_contig_2_001184.1	TAP3080_contig_79_000126.1	TAP3116_contig_2_000702.1	TAMMS1295_contig_1_000707.1	TAN1508_contig_19_001075.1
OG0007175	TAI1237_contig_5_000572.1	TAP3041_contig_2_000572.1	TAP3080_contig_79_000280.1	TAP3116_contig_2_000084.1	TAMMS1295_contig_1_000082.1	TAN1508_contig_19_000451.1
OG0007176	TAI1237_contig_5_001156.1	TAP3041_contig_2_001183.1	TAP3080_contig_79_000125.1	TAP3116_contig_2_000701.1	TAMMS1295_contig_1_000706.1	TAN1508_contig_19_001074.1
OG0007177	TAI1237_contig_5_000573.1	TAP3041_contig_2_000573.1	TAP3080_contig_79_000281.1	TAP3116_contig_2_000085.1	TAMMS1295_contig_1_000083.1	TAN1508_contig_19_000452.1
OG0007178	TAI1237_contig_5_001155.1	TAP3041_contig_2_001182.1	TAP3080_contig_79_000124.1	TAP3116_contig_2_000700.1	TAMMS1295_contig_1_000705.1	TAN1508_contig_19_001073.1
OG0007179	TAI1237_contig_5_000575.1	TAP3041_contig_2_000575.1	TAP3080_contig_79_000283.1	TAP3116_contig_2_000087.1	TAMMS1295_contig_1_000085.1	TAN1508_contig_19_000454.1
OG0007180	TAI1237_contig_5_001153.1	TAP3041_contig_2_001180.1	TAP3080_contig_79_000122.1	TAP3116_contig_2_000698.1	TAMMS1295_contig_1_000703.1	TAN1508_contig_19_001071.1
OG0007181	TAI1237_contig_5_000576.1	TAP3041_contig_2_000576.1	TAP3080_contig_79_000284.1	TAP3116_contig_2_000088.1	TAMMS1295_contig_1_000087.1	TAN1508_contig_19_000455.1
OG0007182	TAI1237_contig_5_001152.1	TAP3041_contig_2_001179.1	TAP3080_contig_79_000121.1	TAP3116_contig_2_000697.1	TAMMS1295_contig_1_000702.1	TAN1508_contig_19_001070.1
OG0007183	TAI1237_contig_5_001151.1	TAP3041_contig_2_001178.1	TAP3080_contig_79_000120.1	TAP3116_contig_2_000696.1	TAMMS1295_contig_1_000701.1	TAN1508_contig_19_001069.1
OG0007184	TAI1237_contig_5_000577.1	TAP3041_contig_2_000577.1	TAP3080_contig_79_000285.1	TAP3116_contig_2_000089.1	TAMMS1295_contig_1_000088.1	TAN1508_contig_19_000456.1
OG0007185	TAI1237_contig_5_000578.1	TAP3041_contig_2_000578.1	TAP3080_contig_79_000286.1	TAP3116_contig_2_000090.1	TAMMS1295_contig_1_000089.1	TAN1508_contig_19_000457.1
OG0007186	TAI1237_contig_5_000579.1	TAP3041_contig_2_000579.1	TAP3080_contig_79_000287.1	TAP3116_contig_2_000091.1	TAMMS1295_contig_1_000090.1	TAN1508_contig_19_000458.1
OG0007187	TAI1237_contig_5_000580.1	TAP3041_contig_2_000580.1	TAP3080_contig_79_000288.1	TAP3116_contig_2_000092.1	TAMMS1295_contig_1_000091.1	TAN1508_contig_19_000459.1
OG0007188	TAI1237_contig_5_000581.1	TAP3041_contig_2_000581.1	TAP3080_contig_79_000289.1	TAP3116_contig_2_000093.1	TAMMS1295_contig_1_000092.1	TAN1508_contig_19_000460.1
OG0007189	TAI1237_contig_5_000582.1	TAP3041_contig_2_000582.1	TAP3080_contig_79_000290.1	TAP3116_contig_2_000094.1	TAMMS1295_contig_1_000093.1	TAN1508_contig_19_000461.1
OG0007190	TAI1237_contig_5_001150.1	TAP3041_contig_2_001177.1	TAP3080_contig_79_000119.1	TAP3116_contig_2_000695.1	TAMMS1295_contig_1_000700.1	TAN1508_contig_19_001068.1
OG0007191	TAI1237_contig_5_001149.1	TAP3041_contig_2_001176.1	TAP3080_contig_79_000118.1	TAP3116_contig_2_000694.1	TAMMS1295_contig_1_000699.1	TAN1508_contig_19_001066.1
OG0007192	TAI1237_contig_5_001147.1	TAP3041_contig_2_001174.1	TAP3080_contig_79_000116.1	TAP3116_contig_2_000692.1	TAMMS1295_contig_1_000697.1	TAN1508_contig_19_001064.1
OG0007193	TAI1237_contig_5_001146.1	TAP3041_contig_2_001173.1	TAP3080_contig_79_000115.1	TAP3116_contig_2_000691.1	TAMMS1295_contig_1_000696.1	TAN1508_contig_19_001063.1
OG0007194	TAI1237_contig_5_000583.1	TAP3041_contig_2_000583.1	TAP3080_contig_79_000291.1	TAP3116_contig_2_000095.1	TAMMS1295_contig_1_000094.1	TAN1508_contig_19_000462.1
OG0007195	TAI1237_contig_5_000584.1	TAP3041_contig_2_000584.1	TAP3080_contig_79_000292.1	TAP3116_contig_2_000096.1	TAMMS1295_contig_1_000095.1	TAN1508_contig_19_000463.1
OG0007196	TAI1237_contig_5_001145.1	TAP3041_contig_2_001172.1	TAP3080_contig_79_000114.1	TAP3116_contig_2_000690.1	TAMMS1295_contig_1_000695.1	TAN1508_contig_19_001062.1
OG0007197	TAI1237_contig_5_000585.1	TAP3041_contig_2_000585.1	TAP3080_contig_79_000293.1	TAP3116_contig_2_000097.1	TAMMS1295_contig_1_000096.1	TAN1508_contig_19_000464.1
OG0007198	TAI1237_contig_5_001144.1	TAP3041_contig_2_001171.1	TAP3080_contig_79_000113.1	TAP3116_contig_2_000689.1	TAMMS1295_contig_1_000694.1	TAN1508_contig_19_001061.1
OG0007199	TAI1237_contig_5_000586.1	TAP3041_contig_2_000586.1	TAP3080_contig_79_000294.1	TAP3116_contig_2_000098.1	TAMMS1295_contig_1_000097.1	TAN1508_contig_19_000465.1
OG0007200	TAI1237_contig_5_000589.1	TAP3041_contig_2_000589.1	TAP3080_contig_79_000297.1	TAP3116_contig_2_000101.1	TAMMS1295_contig_1_000098.1	TAN1508_contig_19_000467.1
OG0007201	TAI1237_contig_5_000590.1	TAP3041_contig_2_000590.1	TAP3080_contig_79_000298.1	TAP3116_contig_2_000102.1	TAMMS1295_contig_1_000099.1	TAN1508_contig_19_000468.1
OG0007202	TAI1237_contig_5_001143.1	TAP3041_contig_2_001170.1	TAP3080_contig_79_000112.1	TAP3116_contig_2_000688.1	TAMMS1295_contig_1_000692.1	TAN1508_contig_19_001060.1
OG0007203	TAI1237_contig_5_001142.1	TAP3041_contig_2_001169.1	TAP3080_contig_79_000111.1	TAP3116_contig_2_000687.1	TAMMS1295_contig_1_000691.1	TAN1508_contig_19_001059.1
OG0007204	TAI1237_contig_5_001140.1	TAP3041_contig_2_001168.1	TAP3080_contig_79_000109.1	TAP3116_contig_2_000685.1	TAMMS1295_contig_1_000690.1	TAN1508_contig_19_001058.1
OG0007205	TAI1237_contig_5_001139.1	TAP3041_contig_2_001167.1	TAP3080_contig_79_000108.1	TAP3116_contig_2_000684.1	TAMMS1295_contig_1_000689.1	TAN1508_contig_19_001057.1
OG0007206	TAI1237_contig_5_001138.1	TAP3041_contig_2_001166.1	TAP3080_contig_79_000107.1	TAP3116_contig_2_000683.1	TAMMS1295_contig_1_000688.1	TAN1508_contig_19_001056.1
OG0007207	TAI1237_contig_5_000591.1	TAP3041_contig_2_000591.1	TAP3080_contig_79_000299.1	TAP3116_contig_2_000103.1	TAMMS1295_contig_1_000100.1	TAN1508_contig_19_000469.1
OG0007208	TAI1237_contig_5_000592.1	TAP3041_contig_2_000592.1	TAP3080_contig_79_000300.1	TAP3116_contig_2_000104.1	TAMMS1295_contig_1_000101.1	TAN1508_contig_19_000470.1
OG0007209	TAI1237_contig_5_000593.1	TAP3041_contig_2_000593.1	TAP3080_contig_79_000301.1	TAP3116_contig_2_000105.1	TAMMS1295_contig_1_000102.1	TAN1508_contig_19_000471.1
OG0007210	TAI1237_contig_5_000594.1	TAP3041_contig_2_000594.1	TAP3080_contig_79_000302.1	TAP3116_contig_2_000106.1	TAMMS1295_contig_1_000103.1	TAN1508_contig_19_000472.1
OG0007211	TAI1237_contig_5_000595.1	TAP3041_contig_2_000595.1	TAP3080_contig_79_000303.1	TAP3116_contig_2_000107.1	TAMMS1295_contig_1_000104.1	TAN1508_contig_19_000473.1
OG0007212	TAI1237_contig_5_001137.1	TAP3041_contig_2_001165.1	TAP3080_contig_79_000106.1	TAP3116_contig_2_000682.1	TAMMS1295_contig_1_000687.1	TAN1508_contig_19_001055.1
OG0007213	TAI1237_contig_5_000596.1	TAP3041_contig_2_000596.1	TAP3080_contig_79_000304.1	TAP3116_contig_2_000108.1	TAMMS1295_contig_1_000106.1	TAN1508_contig_19_000475.1
OG0007214	TAI1237_contig_5_001136.1	TAP3041_contig_2_001164.1	TAP3080_contig_79_000104.1	TAP3116_contig_2_000681.1	TAMMS1295_contig_1_000686.1	TAN1508_contig_19_001054.1
OG0007215	TAI1237_contig_5_000597.1	TAP3041_contig_2_000597.1	TAP3080_contig_79_000305.1	TAP3116_contig_2_000109.1	TAMMS1295_contig_1_000108.1	TAN1508_contig_19_000476.1
OG0007216	TAI1237_contig_5_001135.1	TAP3041_contig_2_001163.1	TAP3080_contig_79_000103.1	TAP3116_contig_2_000680.1	TAMMS1295_contig_1_000685.1	TAN1508_contig_19_001053.1
OG0007217	TAI1237_contig_5_001134.1	TAP3041_contig_2_001162.1	TAP3080_contig_79_000102.1	TAP3116_contig_2_000679.1	TAMMS1295_contig_1_000684.1	TAN1508_contig_19_001052.1
OG0007218	TAI1237_contig_5_001133.1	TAP3041_contig_2_001161.1	TAP3080_contig_79_000101.1	TAP3116_contig_2_000678.1	TAMMS1295_contig_1_000683.1	TAN1508_contig_19_001051.1
OG0007219	TAI1237_contig_5_000598.1	TAP3041_contig_2_000598.1	TAP3080_contig_79_000306.1	TAP3116_contig_2_000110.1	TAMMS1295_contig_1_000109.1	TAN1508_contig_19_000477.1
OG0007220	TAI1237_contig_5_000599.1	TAP3041_contig_2_000599.1	TAP3080_contig_79_000307.1	TAP3116_contig_2_000111.1	TAMMS1295_contig_1_000110.1	TAN1508_contig_19_000478.1
OG0007221	TAI1237_contig_5_001132.1	TAP3041_contig_2_001160.1	TAP3080_contig_79_000100.1	TAP3116_contig_2_000677.1	TAMMS1295_contig_1_000682.1	TAN1508_contig_19_001050.1
OG0007222	TAI1237_contig_5_001131.1	TAP3041_contig_2_001159.1	TAP3080_contig_79_000099.1	TAP3116_contig_2_000676.1	TAMMS1295_contig_1_000681.1	TAN1508_contig_19_001049.1
OG0007223	TAI1237_contig_5_001130.1	TAP3041_contig_2_001158.1	TAP3080_contig_79_000098.1	TAP3116_contig_2_000675.1	TAMMS1295_contig_1_000680.1	TAN1508_contig_19_001048.1
OG0007224	TAI1237_contig_5_001129.1	TAP3041_contig_2_001157.1	TAP3080_contig_79_000097.1	TAP3116_contig_2_000674.1	TAMMS1295_contig_1_000679.1	TAN1508_contig_19_001047.1
OG0007225	TAI1237_contig_5_001128.1	TAP3041_contig_2_001156.1	TAP3080_contig_79_000096.1	TAP3116_contig_2_000673.1	TAMMS1295_contig_1_000678.1	TAN1508_contig_19_001046.1
OG0007226	TAI1237_contig_5_000601.1	TAP3041_contig_2_000601.1	TAP3080_contig_79_000309.1	TAP3116_contig_2_000113.1	TAMMS1295_contig_1_000112.1	TAN1508_contig_19_000480.1
OG0007227	TAI1237_contig_5_001127.1	TAP3041_contig_2_001155.1	TAP3080_contig_79_000095.1	TAP3116_contig_2_000672.1	TAMMS1295_contig_1_000677.1	TAN1508_contig_19_001045.1
OG0007228	TAI1237_contig_5_000602.1	TAP3041_contig_2_000602.1	TAP3080_contig_79_000310.1	TAP3116_contig_2_000114.1	TAMMS1295_contig_1_000113.1	TAN1508_contig_19_000481.1
OG0007229	TAI1237_contig_5_000603.1	TAP3041_contig_2_000603.1	TAP3080_contig_79_000311.1	TAP3116_contig_2_000115.1	TAMMS1295_contig_1_000114.1	TAN1508_contig_19_000482.1
OG0007230	TAI1237_contig_5_001125.1	TAP3041_contig_2_001153.1	TAP3080_contig_79_000092.1	TAP3116_contig_2_000670.1	TAMMS1295_contig_1_000674.1	TAN1508_contig_19_001043.1
OG0007231	TAI1237_contig_5_000604.1	TAP3041_contig_2_000604.1	TAP3080_contig_79_000312.1	TAP3116_contig_2_000116.1	TAMMS1295_contig_1_000115.1	TAN1508_contig_19_000483.1
OG0007232	TAI1237_contig_5_001124.1	TAP3041_contig_2_001152.1	TAP3080_contig_79_000091.1	TAP3116_contig_2_000669.1	TAMMS1295_contig_1_000673.1	TAN1508_contig_19_001042.1
OG0007233	TAI1237_contig_5_000605.1	TAP3041_contig_2_000605.1	TAP3080_contig_79_000313.1	TAP3116_contig_2_000117.1	TAMMS1295_contig_1_000116.1	TAN1508_contig_19_000484.1
OG0007234	TAI1237_contig_5_001123.1	TAP3041_contig_2_001151.1	TAP3080_contig_79_000090.1	TAP3116_contig_2_000668.1	TAMMS1295_contig_1_000672.1	TAN1508_contig_19_001041.1
OG0007235	TAI1237_contig_5_000606.1	TAP3041_contig_2_000606.1	TAP3080_contig_79_000314.1	TAP3116_contig_2_000118.1	TAMMS1295_contig_1_000117.1	TAN1508_contig_19_000485.1
OG0007236	TAI1237_contig_5_000607.1	TAP3041_contig_2_000607.1	TAP3080_contig_79_000315.1	TAP3116_contig_2_000119.1	TAMMS1295_contig_1_000118.1	TAN1508_contig_19_000486.1
OG0007237	TAI1237_contig_5_001122.1	TAP3041_contig_2_001150.1	TAP3080_contig_79_000089.1	TAP3116_contig_2_000667.1	TAMMS1295_contig_1_000671.1	TAN1508_contig_19_001040.1
OG0007238	TAI1237_contig_5_000611.1	TAP3041_contig_2_000610.1	TAP3080_contig_79_000318.1	TAP3116_contig_2_000123.1	TAMMS1295_contig_1_000119.1	TAN1508_contig_19_000487.1
OG0007239	TAI1237_contig_5_001121.1	TAP3041_contig_2_001149.1	TAP3080_contig_79_000087.1	TAP3116_contig_2_000666.1	TAMMS1295_contig_1_000670.1	TAN1508_contig_19_001039.1
OG0007240	TAI1237_contig_5_001120.1	TAP3041_contig_2_001148.1	TAP3080_contig_79_000086.1	TAP3116_contig_2_000665.1	TAMMS1295_contig_1_000669.1	TAN1508_contig_19_001038.1
OG0007241	TAI1237_contig_5_001119.1	TAP3041_contig_2_001147.1	TAP3080_contig_79_000085.1	TAP3116_contig_2_000664.1	TAMMS1295_contig_1_000668.1	TAN1508_contig_19_001037.1
OG0007242	TAI1237_contig_5_001118.1	TAP3041_contig_2_001146.1	TAP3080_contig_79_000084.1	TAP3116_contig_2_000663.1	TAMMS1295_contig_1_000667.1	TAN1508_contig_19_001036.1
OG0007243	TAI1237_contig_5_001117.1	TAP3041_contig_2_001145.1	TAP3080_contig_79_000083.1	TAP3116_contig_2_000662.1	TAMMS1295_contig_1_000666.1	TAN1508_contig_19_001035.1
OG0007244	TAI1237_contig_5_000612.1	TAP3041_contig_2_000611.1	TAP3080_contig_79_000319.1	TAP3116_contig_2_000124.1	TAMMS1295_contig_1_000120.1	TAN1508_contig_19_000488.1
OG0007245	TAI1237_contig_5_000613.1	TAP3041_contig_2_000612.1	TAP3080_contig_79_000320.1	TAP3116_contig_2_000125.1	TAMMS1295_contig_1_000121.1	TAN1508_contig_19_000489.1
OG0007246	TAI1237_contig_5_000614.1	TAP3041_contig_2_000613.1	TAP3080_contig_79_000321.1	TAP3116_contig_2_000126.1	TAMMS1295_contig_1_000122.1	TAN1508_contig_19_000490.1
OG0007247	TAI1237_contig_5_001116.1	TAP3041_contig_2_001144.1	TAP3080_contig_79_000082.1	TAP3116_contig_2_000661.1	TAMMS1295_contig_1_000665.1	TAN1508_contig_19_001034.1
OG0007248	TAI1237_contig_5_001115.1	TAP3041_contig_2_001143.1	TAP3080_contig_79_000081.1	TAP3116_contig_2_000660.1	TAMMS1295_contig_1_000664.1	TAN1508_contig_19_001033.1
OG0007249	TAI1237_contig_5_000615.1	TAP3041_contig_2_000614.1	TAP3080_contig_79_000322.1	TAP3116_contig_2_000127.1	TAMMS1295_contig_1_000123.1	TAN1508_contig_19_000491.1
OG0007250	TAI1237_contig_5_001114.1	TAP3041_contig_2_001142.1	TAP3080_contig_79_000080.1	TAP3116_contig_2_000659.1	TAMMS1295_contig_1_000663.1	TAN1508_contig_19_001032.1
OG0007251	TAI1237_contig_5_000616.1	TAP3041_contig_2_000615.1	TAP3080_contig_79_000323.1	TAP3116_contig_2_000128.1	TAMMS1295_contig_1_000124.1	TAN1508_contig_19_000492.1
OG0007252	TAI1237_contig_5_001113.1	TAP3041_contig_2_001141.1	TAP3080_contig_79_000079.1	TAP3116_contig_2_000658.1	TAMMS1295_contig_1_000662.1	TAN1508_contig_19_001031.1
OG0007253	TAI1237_contig_5_001112.1	TAP3041_contig_2_001140.1	TAP3080_contig_79_000078.1	TAP3116_contig_2_000657.1	TAMMS1295_contig_1_000661.1	TAN1508_contig_19_001030.1
OG0007254	TAI1237_contig_5_001111.1	TAP3041_contig_2_001139.1	TAP3080_contig_79_000077.1	TAP3116_contig_2_000656.1	TAMMS1295_contig_1_000660.1	TAN1508_contig_19_001029.1
OG0007255	TAI1237_contig_5_000618.1	TAP3041_contig_2_000617.1	TAP3080_contig_79_000325.1	TAP3116_contig_2_000130.1	TAMMS1295_contig_1_000126.1	TAN1508_contig_19_000494.1
OG0007256	TAI1237_contig_5_001110.1	TAP3041_contig_2_001138.1	TAP3080_contig_79_000076.1	TAP3116_contig_2_000655.1	TAMMS1295_contig_1_000659.1	TAN1508_contig_19_001028.1
OG0007257	TAI1237_contig_5_000619.1	TAP3041_contig_2_000618.1	TAP3080_contig_79_000326.1	TAP3116_contig_2_000131.1	TAMMS1295_contig_1_000127.1	TAN1508_contig_19_000495.1
OG0007258	TAI1237_contig_5_001109.1	TAP3041_contig_2_001137.1	TAP3080_contig_79_000075.1	TAP3116_contig_2_000654.1	TAMMS1295_contig_1_000658.1	TAN1508_contig_19_001027.1
OG0007259	TAI1237_contig_5_001108.1	TAP3041_contig_2_001136.1	TAP3080_contig_79_000074.1	TAP3116_contig_2_000653.1	TAMMS1295_contig_1_000657.1	TAN1508_contig_19_001026.1
OG0007260	TAI1237_contig_5_000621.1	TAP3041_contig_2_000619.1	TAP3080_contig_79_000327.1	TAP3116_contig_2_000133.1	TAMMS1295_contig_1_000128.1	TAN1508_contig_19_000496.1
OG0007261	TAI1237_contig_5_001107.1	TAP3041_contig_2_001135.1	TAP3080_contig_79_000073.1	TAP3116_contig_2_000652.1	TAMMS1295_contig_1_000656.1	TAN1508_contig_19_001025.1
OG0007262	TAI1237_contig_5_000623.1	TAP3041_contig_2_000621.1	TAP3080_contig_79_000329.1	TAP3116_contig_2_000134.1	TAMMS1295_contig_1_000130.1	TAN1508_contig_19_000497.1
OG0007263	TAI1237_contig_5_000624.1	TAP3041_contig_2_000622.1	TAP3080_contig_79_000330.1	TAP3116_contig_2_000135.1	TAMMS1295_contig_1_000131.1	TAN1508_contig_19_000498.1
OG0007264	TAI1237_contig_5_001105.1	TAP3041_contig_2_001133.1	TAP3080_contig_79_000071.1	TAP3116_contig_2_000650.1	TAMMS1295_contig_1_000655.1	TAN1508_contig_19_001024.1
OG0007265	TAI1237_contig_5_000625.1	TAP3041_contig_2_000623.1	TAP3080_contig_79_000331.1	TAP3116_contig_2_000136.1	TAMMS1295_contig_1_000132.1	TAN1508_contig_19_000499.1
OG0007266	TAI1237_contig_5_001104.1	TAP3041_contig_2_001132.1	TAP3080_contig_79_000070.1	TAP3116_contig_2_000649.1	TAMMS1295_contig_1_000654.1	TAN1508_contig_19_001023.1
OG0007267	TAI1237_contig_5_001103.1	TAP3041_contig_2_001131.1	TAP3080_contig_79_000069.1	TAP3116_contig_2_000648.1	TAMMS1295_contig_1_000653.1	TAN1508_contig_19_001022.1
OG0007268	TAI1237_contig_5_000626.1	TAP3041_contig_2_000624.1	TAP3080_contig_79_000332.1	TAP3116_contig_2_000137.1	TAMMS1295_contig_1_000133.1	TAN1508_contig_19_000500.1
OG0007269	TAI1237_contig_5_001100.1	TAP3041_contig_2_001128.1	TAP3080_contig_79_000066.1	TAP3116_contig_2_000645.1	TAMMS1295_contig_1_000651.1	TAN1508_contig_19_001020.1
OG0007270	TAI1237_contig_5_001099.1	TAP3041_contig_2_001127.1	TAP3080_contig_79_000065.1	TAP3116_contig_2_000644.1	TAMMS1295_contig_1_000650.1	TAN1508_contig_19_001019.1
OG0007271	TAI1237_contig_5_001097.1	TAP3041_contig_2_001125.1	TAP3080_contig_79_000063.1	TAP3116_contig_2_000642.1	TAMMS1295_contig_1_000649.1	TAN1508_contig_19_001018.1
OG0007272	TAI1237_contig_5_000627.1	TAP3041_contig_2_000625.1	TAP3080_contig_79_000333.1	TAP3116_contig_2_000138.1	TAMMS1295_contig_1_000135.1	TAN1508_contig_19_000502.1
OG0007273	TAI1237_contig_5_000628.1	TAP3041_contig_2_000626.1	TAP3080_contig_79_000334.1	TAP3116_contig_2_000139.1	TAMMS1295_contig_1_000136.1	TAN1508_contig_19_000503.1
OG0007274	TAI1237_contig_5_001096.1	TAP3041_contig_2_001124.1	TAP3080_contig_79_000062.1	TAP3116_contig_2_000641.1	TAMMS1295_contig_1_000648.1	TAN1508_contig_19_001017.1
OG0007275	TAI1237_contig_5_000629.1	TAP3041_contig_2_000627.1	TAP3080_contig_79_000335.1	TAP3116_contig_2_000140.1	TAMMS1295_contig_1_000137.1	TAN1508_contig_19_000504.1
OG0007276	TAI1237_contig_5_001095.1	TAP3041_contig_2_001123.1	TAP3080_contig_79_000061.1	TAP3116_contig_2_000640.1	TAMMS1295_contig_1_000647.1	TAN1508_contig_19_001016.1
OG0007277	TAI1237_contig_5_000630.1	TAP3041_contig_2_000628.1	TAP3080_contig_79_000336.1	TAP3116_contig_2_000141.1	TAMMS1295_contig_1_000138.1	TAN1508_contig_19_000505.1
OG0007278	TAI1237_contig_5_001093.1	TAP3041_contig_2_001121.1	TAP3080_contig_79_000056.1	TAP3116_contig_2_000638.1	TAMMS1295_contig_1_000645.1	TAN1508_contig_19_001014.1
OG0007279	TAI1237_contig_5_000631.1	TAP3041_contig_2_000629.1	TAP3080_contig_79_000337.1	TAP3116_contig_2_000142.1	TAMMS1295_contig_1_000139.1	TAN1508_contig_19_000506.1
OG0007280	TAI1237_contig_5_001092.1	TAP3041_contig_2_001120.1	TAP3080_contig_79_000054.1	TAP3116_contig_2_000637.1	TAMMS1295_contig_1_000644.1	TAN1508_contig_19_001013.1
OG0007281	TAI1237_contig_5_001091.1	TAP3041_contig_2_001119.1	TAP3080_contig_79_000053.1	TAP3116_contig_2_000636.1	TAMMS1295_contig_1_000643.1	TAN1508_contig_19_001012.1
OG0007282	TAI1237_contig_5_000632.1	TAP3041_contig_2_000630.1	TAP3080_contig_79_000338.1	TAP3116_contig_2_000143.1	TAMMS1295_contig_1_000140.1	TAN1508_contig_19_000507.1
OG0007283	TAI1237_contig_5_001090.1	TAP3041_contig_2_001118.1	TAP3080_contig_79_000052.1	TAP3116_contig_2_000635.1	TAMMS1295_contig_1_000642.1	TAN1508_contig_19_001011.1
OG0007284	TAI1237_contig_5_001089.1	TAP3041_contig_2_001117.1	TAP3080_contig_79_000051.1	TAP3116_contig_2_000634.1	TAMMS1295_contig_1_000641.1	TAN1508_contig_19_001010.1
OG0007285	TAI1237_contig_5_000633.1	TAP3041_contig_2_000631.1	TAP3080_contig_79_000339.1	TAP3116_contig_2_000144.1	TAMMS1295_contig_1_000141.1	TAN1508_contig_19_000508.1
OG0007286	TAI1237_contig_5_001088.1	TAP3041_contig_2_001116.1	TAP3080_contig_79_000050.1	TAP3116_contig_2_000633.1	TAMMS1295_contig_1_000640.1	TAN1508_contig_19_001009.1
OG0007287	TAI1237_contig_5_000634.1	TAP3041_contig_2_000632.1	TAP3080_contig_79_000340.1	TAP3116_contig_2_000145.1	TAMMS1295_contig_1_000142.1	TAN1508_contig_19_000509.1
OG0007288	TAI1237_contig_5_001087.1	TAP3041_contig_2_001115.1	TAP3080_contig_79_000049.1	TAP3116_contig_2_000632.1	TAMMS1295_contig_1_000639.1	TAN1508_contig_19_001008.1
OG0007289	TAI1237_contig_5_000635.1	TAP3041_contig_2_000633.1	TAP3080_contig_79_000341.1	TAP3116_contig_2_000146.1	TAMMS1295_contig_1_000143.1	TAN1508_contig_19_000510.1
OG0007290	TAI1237_contig_5_001086.1	TAP3041_contig_2_001114.1	TAP3080_contig_79_000048.1	TAP3116_contig_2_000631.1	TAMMS1295_contig_1_000638.1	TAN1508_contig_19_001007.1
OG0007291	TAI1237_contig_5_000637.1	TAP3041_contig_2_000635.1	TAP3080_contig_79_000343.1	TAP3116_contig_2_000148.1	TAMMS1295_contig_1_000145.1	TAN1508_contig_19_000512.1
OG0007292	TAI1237_contig_5_000638.1	TAP3041_contig_2_000636.1	TAP3080_contig_79_000344.1	TAP3116_contig_2_000149.1	TAMMS1295_contig_1_000146.1	TAN1508_contig_19_000513.1
OG0007293	TAI1237_contig_5_001085.1	TAP3041_contig_2_001113.1	TAP3080_contig_79_000047.1	TAP3116_contig_2_000630.1	TAMMS1295_contig_1_000637.1	TAN1508_contig_19_001006.1
OG0007294	TAI1237_contig_5_000639.1	TAP3041_contig_2_000637.1	TAP3080_contig_79_000345.1	TAP3116_contig_2_000150.1	TAMMS1295_contig_1_000147.1	TAN1508_contig_19_000514.1
OG0007295	TAI1237_contig_5_001084.1	TAP3041_contig_2_001112.1	TAP3080_contig_79_000046.1	TAP3116_contig_2_000629.1	TAMMS1295_contig_1_000636.1	TAN1508_contig_19_001005.1
OG0007296	TAI1237_contig_5_001083.1	TAP3041_contig_2_001111.1	TAP3080_contig_79_000045.1	TAP3116_contig_2_000628.1	TAMMS1295_contig_1_000635.1	TAN1508_contig_19_001004.1
OG0007297	TAI1237_contig_5_001081.1	TAP3041_contig_2_001109.1	TAP3080_contig_79_000042.1	TAP3116_contig_2_000626.1	TAMMS1295_contig_1_000634.1	TAN1508_contig_19_001003.1
OG0007298	TAI1237_contig_5_001080.1	TAP3041_contig_2_001108.1	TAP3080_contig_79_000041.1	TAP3116_contig_2_000625.1	TAMMS1295_contig_1_000633.1	TAN1508_contig_19_001002.1
OG0007299	TAI1237_contig_5_001079.1	TAP3041_contig_2_001107.1	TAP3080_contig_79_000040.1	TAP3116_contig_2_000624.1	TAMMS1295_contig_1_000632.1	TAN1508_contig_19_001001.1
OG0007300	TAI1237_contig_5_000640.1	TAP3041_contig_2_000638.1	TAP3080_contig_79_000346.1	TAP3116_contig_2_000151.1	TAMMS1295_contig_1_000148.1	TAN1508_contig_19_000515.1
OG0007301	TAI1237_contig_5_000642.1	TAP3041_contig_2_000640.1	TAP3080_contig_79_000348.1	TAP3116_contig_2_000153.1	TAMMS1295_contig_1_000150.1	TAN1508_contig_19_000517.1
OG0007302	TAI1237_contig_5_000643.1	TAP3041_contig_2_000641.1	TAP3080_contig_79_000349.1	TAP3116_contig_2_000154.1	TAMMS1295_contig_1_000151.1	TAN1508_contig_19_000518.1
OG0007303	TAI1237_contig_5_001078.1	TAP3041_contig_2_001106.1	TAP3080_contig_79_000039.1	TAP3116_contig_2_000623.1	TAMMS1295_contig_1_000631.1	TAN1508_contig_19_001000.1
OG0007304	TAI1237_contig_5_001077.1	TAP3041_contig_2_001105.1	TAP3080_contig_79_000038.1	TAP3116_contig_2_000622.1	TAMMS1295_contig_1_000630.1	TAN1508_contig_19_000999.1
OG0007305	TAI1237_contig_5_000645.1	TAP3041_contig_2_000642.1	TAP3080_contig_79_000350.1	TAP3116_contig_2_000156.1	TAMMS1295_contig_1_000152.1	TAN1508_contig_19_000519.1
OG0007306	TAI1237_contig_5_000646.1	TAP3041_contig_2_000643.1	TAP3080_contig_79_000351.1	TAP3116_contig_2_000157.1	TAMMS1295_contig_1_000153.1	TAN1508_contig_19_000520.1
OG0007307	TAI1237_contig_5_001076.1	TAP3041_contig_2_001104.1	TAP3080_contig_79_000037.1	TAP3116_contig_2_000621.1	TAMMS1295_contig_1_000629.1	TAN1508_contig_19_000998.1
OG0007308	TAI1237_contig_5_000647.1	TAP3041_contig_2_000644.1	TAP3080_contig_79_000352.1	TAP3116_contig_2_000158.1	TAMMS1295_contig_1_000154.1	TAN1508_contig_19_000521.1
OG0007309	TAI1237_contig_5_001075.1	TAP3041_contig_2_001103.1	TAP3080_contig_79_000036.1	TAP3116_contig_2_000620.1	TAMMS1295_contig_1_000628.1	TAN1508_contig_19_000997.1
OG0007310	TAI1237_contig_5_000650.1	TAP3041_contig_2_000647.1	TAP3080_contig_79_000355.1	TAP3116_contig_2_000161.1	TAMMS1295_contig_1_000157.1	TAN1508_contig_19_000524.1
OG0007311	TAI1237_contig_5_000651.1	TAP3041_contig_2_000648.1	TAP3080_contig_79_000356.1	TAP3116_contig_2_000162.1	TAMMS1295_contig_1_000158.1	TAN1508_contig_19_000525.1
OG0007312	TAI1237_contig_5_000652.1	TAP3041_contig_2_000649.1	TAP3080_contig_79_000357.1	TAP3116_contig_2_000163.1	TAMMS1295_contig_1_000159.1	TAN1508_contig_19_000527.1
OG0007313	TAI1237_contig_5_001073.1	TAP3041_contig_2_001101.1	TAP3080_contig_79_000034.1	TAP3116_contig_2_000618.1	TAMMS1295_contig_1_000626.1	TAN1508_contig_19_000995.1
OG0007314	TAI1237_contig_5_000653.1	TAP3041_contig_2_000650.1	TAP3080_contig_79_000358.1	TAP3116_contig_2_000164.1	TAMMS1295_contig_1_000160.1	TAN1508_contig_19_000528.1
OG0007315	TAI1237_contig_5_001072.1	TAP3041_contig_2_001100.1	TAP3080_contig_79_000033.1	TAP3116_contig_2_000617.1	TAMMS1295_contig_1_000625.1	TAN1508_contig_19_000994.1
OG0007316	TAI1237_contig_5_001069.1	TAP3041_contig_2_001097.1	TAP3080_contig_79_000030.1	TAP3116_contig_2_000614.1	TAMMS1295_contig_1_000623.1	TAN1508_contig_19_000992.1
OG0007317	TAI1237_contig_5_000654.1	TAP3041_contig_2_000651.1	TAP3080_contig_79_000359.1	TAP3116_contig_2_000165.1	TAMMS1295_contig_1_000162.1	TAN1508_contig_19_000530.1
OG0007318	TAI1237_contig_5_001068.1	TAP3041_contig_2_001096.1	TAP3080_contig_79_000029.1	TAP3116_contig_2_000612.1	TAMMS1295_contig_1_000622.1	TAN1508_contig_19_000991.1
OG0007319	TAI1237_contig_5_001067.1	TAP3041_contig_2_001095.1	TAP3080_contig_79_000028.1	TAP3116_contig_2_000611.1	TAMMS1295_contig_1_000621.1	TAN1508_contig_19_000990.1
OG0007320	TAI1237_contig_5_000655.1	TAP3041_contig_2_000652.1	TAP3080_contig_79_000360.1	TAP3116_contig_2_000166.1	TAMMS1295_contig_1_000163.1	TAN1508_contig_19_000531.1
OG0007321	TAI1237_contig_5_001066.1	TAP3041_contig_2_001094.1	TAP3080_contig_79_000027.1	TAP3116_contig_2_000610.1	TAMMS1295_contig_1_000620.1	TAN1508_contig_19_000989.1
OG0007322	TAI1237_contig_5_000656.1	TAP3041_contig_2_000653.1	TAP3080_contig_79_000361.1	TAP3116_contig_2_000167.1	TAMMS1295_contig_1_000164.1	TAN1508_contig_19_000532.1
OG0007323	TAI1237_contig_5_000657.1	TAP3041_contig_2_000654.1	TAP3080_contig_79_000362.1	TAP3116_contig_2_000168.1	TAMMS1295_contig_1_000165.1	TAN1508_contig_19_000533.1
OG0007324	TAI1237_contig_5_000658.1	TAP3041_contig_2_000655.1	TAP3080_contig_79_000363.1	TAP3116_contig_2_000169.1	TAMMS1295_contig_1_000166.1	TAN1508_contig_19_000534.1
OG0007325	TAI1237_contig_5_001065.1	TAP3041_contig_2_001093.1	TAP3080_contig_79_000026.1	TAP3116_contig_2_000609.1	TAMMS1295_contig_1_000618.1	TAN1508_contig_19_000988.1
OG0007326	TAI1237_contig_5_001064.1	TAP3041_contig_2_001092.1	TAP3080_contig_79_000025.1	TAP3116_contig_2_000608.1	TAMMS1295_contig_1_000617.1	TAN1508_contig_19_000987.1
OG0007327	TAI1237_contig_5_001063.1	TAP3041_contig_2_001091.1	TAP3080_contig_79_000024.1	TAP3116_contig_2_000607.1	TAMMS1295_contig_1_000616.1	TAN1508_contig_19_000986.1
OG0007328	TAI1237_contig_5_000660.1	TAP3041_contig_2_000657.1	TAP3080_contig_79_000365.1	TAP3116_contig_2_000171.1	TAMMS1295_contig_1_000168.1	TAN1508_contig_19_000536.1
OG0007329	TAI1237_contig_5_000661.1	TAP3041_contig_2_000658.1	TAP3080_contig_79_000366.1	TAP3116_contig_2_000172.1	TAMMS1295_contig_1_000169.1	TAN1508_contig_19_000537.1
OG0007330	TAI1237_contig_5_000662.1	TAP3041_contig_2_000659.1	TAP3080_contig_79_000367.1	TAP3116_contig_2_000173.1	TAMMS1295_contig_1_000172.1	TAN1508_contig_19_000539.1
OG0007331	TAI1237_contig_5_000663.1	TAP3041_contig_2_000660.1	TAP3080_contig_79_000368.1	TAP3116_contig_2_000174.1	TAMMS1295_contig_1_000173.1	TAN1508_contig_19_000540.1
OG0007332	TAI1237_contig_5_001062.1	TAP3041_contig_2_001090.1	TAP3080_contig_79_000023.1	TAP3116_contig_2_000606.1	TAMMS1295_contig_1_000615.1	TAN1508_contig_19_000985.1
OG0007333	TAI1237_contig_5_001060.1	TAP3041_contig_2_001089.1	TAP3080_contig_79_000021.1	TAP3116_contig_2_000605.1	TAMMS1295_contig_1_000613.1	TAN1508_contig_19_000983.1
OG0007334	TAI1237_contig_5_000664.1	TAP3041_contig_2_000661.1	TAP3080_contig_79_000369.1	TAP3116_contig_2_000175.1	TAMMS1295_contig_1_000174.1	TAN1508_contig_19_000541.1
OG0007335	TAI1237_contig_5_001059.1	TAP3041_contig_2_001088.1	TAP3080_contig_79_000020.1	TAP3116_contig_2_000603.1	TAMMS1295_contig_1_000611.1	TAN1508_contig_19_000981.1
OG0007336	TAI1237_contig_5_000666.1	TAP3041_contig_2_000663.1	TAP3080_contig_79_000372.1	TAP3116_contig_2_000176.1	TAMMS1295_contig_1_000175.1	TAN1508_contig_19_000544.1
OG0007337	TAI1237_contig_5_000667.1	TAP3041_contig_2_000664.1	TAP3080_contig_79_000373.1	TAP3116_contig_2_000177.1	TAMMS1295_contig_1_000176.1	TAN1508_contig_19_000545.1
OG0007338	TAI1237_contig_5_001058.1	TAP3041_contig_2_001086.1	TAP3080_contig_79_000019.1	TAP3116_contig_2_000601.1	TAMMS1295_contig_1_000610.1	TAN1508_contig_19_000980.1
OG0007339	TAI1237_contig_5_000668.1	TAP3041_contig_2_000665.1	TAP3080_contig_79_000374.1	TAP3116_contig_2_000178.1	TAMMS1295_contig_1_000177.1	TAN1508_contig_19_000546.1
OG0007340	TAI1237_contig_5_000669.1	TAP3041_contig_2_000666.1	TAP3080_contig_79_000375.1	TAP3116_contig_2_000179.1	TAMMS1295_contig_1_000178.1	TAN1508_contig_19_000547.1
OG0007341	TAI1237_contig_5_001057.1	TAP3041_contig_2_001085.1	TAP3080_contig_79_000018.1	TAP3116_contig_2_000600.1	TAMMS1295_contig_1_000609.1	TAN1508_contig_19_000979.1
OG0007342	TAI1237_contig_5_001056.1	TAP3041_contig_2_001084.1	TAP3080_contig_79_000017.1	TAP3116_contig_2_000599.1	TAMMS1295_contig_1_000608.1	TAN1508_contig_19_000978.1
OG0007343	TAI1237_contig_5_000670.1	TAP3041_contig_2_000667.1	TAP3080_contig_79_000376.1	TAP3116_contig_2_000180.1	TAMMS1295_contig_1_000179.1	TAN1508_contig_19_000548.1
OG0007344	TAI1237_contig_5_000671.1	TAP3041_contig_2_000668.1	TAP3080_contig_79_000378.1	TAP3116_contig_2_000181.1	TAMMS1295_contig_1_000180.1	TAN1508_contig_19_000549.1
OG0007345	TAI1237_contig_5_000672.1	TAP3041_contig_2_000669.1	TAP3080_contig_79_000379.1	TAP3116_contig_2_000182.1	TAMMS1295_contig_1_000181.1	TAN1508_contig_19_000550.1
OG0007346	TAI1237_contig_5_001055.1	TAP3041_contig_2_001083.1	TAP3080_contig_79_000016.1	TAP3116_contig_2_000598.1	TAMMS1295_contig_1_000607.1	TAN1508_contig_19_000977.1
OG0007347	TAI1237_contig_5_000673.1	TAP3041_contig_2_000670.1	TAP3080_contig_79_000380.1	TAP3116_contig_2_000183.1	TAMMS1295_contig_1_000182.1	TAN1508_contig_19_000551.1
OG0007348	TAI1237_contig_5_001054.1	TAP3041_contig_2_001082.1	TAP3080_contig_79_000015.1	TAP3116_contig_2_000597.1	TAMMS1295_contig_1_000606.1	TAN1508_contig_19_000976.1
OG0007349	TAI1237_contig_5_001053.1	TAP3041_contig_2_001081.1	TAP3080_contig_79_000014.1	TAP3116_contig_2_000596.1	TAMMS1295_contig_1_000605.1	TAN1508_contig_19_000975.1
OG0007350	TAI1237_contig_5_000674.1	TAP3041_contig_2_000671.1	TAP3080_contig_79_000381.1	TAP3116_contig_2_000184.1	TAMMS1295_contig_1_000183.1	TAN1508_contig_19_000552.1
OG0007351	TAI1237_contig_5_000675.1	TAP3041_contig_2_000672.1	TAP3080_contig_79_000382.1	TAP3116_contig_2_000185.1	TAMMS1295_contig_1_000184.1	TAN1508_contig_19_000553.1
OG0007352	TAI1237_contig_5_001052.1	TAP3041_contig_2_001080.1	TAP3080_contig_79_000013.1	TAP3116_contig_2_000595.1	TAMMS1295_contig_1_000604.1	TAN1508_contig_19_000974.1
OG0007353	TAI1237_contig_5_000676.1	TAP3041_contig_2_000673.1	TAP3080_contig_79_000384.1	TAP3116_contig_2_000186.1	TAMMS1295_contig_1_000185.1	TAN1508_contig_19_000554.1
OG0007354	TAI1237_contig_5_000677.1	TAP3041_contig_2_000674.1	TAP3080_contig_79_000385.1	TAP3116_contig_2_000187.1	TAMMS1295_contig_1_000186.1	TAN1508_contig_19_000555.1
OG0007355	TAI1237_contig_5_000678.1	TAP3041_contig_2_000675.1	TAP3080_contig_79_000386.1	TAP3116_contig_2_000188.1	TAMMS1295_contig_1_000187.1	TAN1508_contig_19_000556.1
OG0007356	TAI1237_contig_5_001051.1	TAP3041_contig_2_001079.1	TAP3080_contig_79_000012.1	TAP3116_contig_2_000594.1	TAMMS1295_contig_1_000603.1	TAN1508_contig_19_000973.1
OG0007357	TAI1237_contig_5_000682.1	TAP3041_contig_2_000679.1	TAP3080_contig_79_000390.1	TAP3116_contig_2_000192.1	TAMMS1295_contig_1_000191.1	TAN1508_contig_19_000560.1
OG0007358	TAI1237_contig_5_001048.1	TAP3041_contig_2_001077.1	TAP3080_contig_79_000007.1	TAP3116_contig_2_000592.1	TAMMS1295_contig_1_000600.1	TAN1508_contig_19_000970.1
OG0007359	TAI1237_contig_5_001046.1	TAP3041_contig_2_001075.1	TAP3080_contig_79_000005.1	TAP3116_contig_2_000590.1	TAMMS1295_contig_1_000599.1	TAN1508_contig_19_000969.1
OG0007360	TAI1237_contig_5_001045.1	TAP3041_contig_2_001074.1	TAP3080_contig_79_000004.1	TAP3116_contig_2_000589.1	TAMMS1295_contig_1_000598.1	TAN1508_contig_19_000968.1
OG0007361	TAI1237_contig_5_000686.1	TAP3041_contig_2_000683.1	TAP3080_contig_79_000393.1	TAP3116_contig_2_000195.1	TAMMS1295_contig_1_000193.1	TAN1508_contig_19_000562.1
OG0007362	TAI1237_contig_5_000687.1	TAP3041_contig_2_000684.1	TAP3080_contig_79_000394.1	TAP3116_contig_2_000196.1	TAMMS1295_contig_1_000194.1	TAN1508_contig_19_000563.1
OG0007363	TAI1237_contig_5_000689.1	TAP3041_contig_2_000686.1	TAP3080_contig_79_000396.1	TAP3116_contig_2_000198.1	TAMMS1295_contig_1_000195.1	TAN1508_contig_19_000564.1
OG0007364	TAI1237_contig_5_000690.1	TAP3041_contig_2_000687.1	TAP3080_contig_79_000397.1	TAP3116_contig_2_000199.1	TAMMS1295_contig_1_000196.1	TAN1508_contig_19_000565.1
OG0007365	TAI1237_contig_5_001042.1	TAP3041_contig_2_001071.1	TAP3080_contig_79_000001.1	TAP3116_contig_2_000586.1	TAMMS1295_contig_1_000596.1	TAN1508_contig_19_000966.1
OG0007366	TAI1237_contig_5_000691.1	TAP3041_contig_2_000688.1	TAP3080_contig_79_000398.1	TAP3116_contig_2_000200.1	TAMMS1295_contig_1_000197.1	TAN1508_contig_19_000566.1
OG0007367	TAI1237_contig_5_000694.1	TAP3041_contig_2_000691.1	TAP3080_contig_78_000003.1	TAP3116_contig_2_000203.1	TAMMS1295_contig_1_000199.1	TAN1508_contig_19_000568.1
OG0007368	TAI1237_contig_5_000695.1	TAP3041_contig_2_000692.1	TAP3080_contig_78_000004.1	TAP3116_contig_2_000204.1	TAMMS1295_contig_1_000200.1	TAN1508_contig_19_000569.1
OG0007369	TAI1237_contig_5_000696.1	TAP3041_contig_2_000693.1	TAP3080_contig_78_000005.1	TAP3116_contig_2_000205.1	TAMMS1295_contig_1_000201.1	TAN1508_contig_19_000570.1
OG0007370	TAI1237_contig_5_000697.1	TAP3041_contig_2_000694.1	TAP3080_contig_78_000006.1	TAP3116_contig_2_000206.1	TAMMS1295_contig_1_000202.1	TAN1508_contig_19_000571.1
OG0007371	TAI1237_contig_5_000699.1	TAP3041_contig_2_000696.1	TAP3080_contig_78_000007.1	TAP3116_contig_2_000208.1	TAMMS1295_contig_1_000205.1	TAN1508_contig_19_000572.1
OG0007372	TAI1237_contig_5_001041.1	TAP3041_contig_2_001070.1	TAP3080_contig_78_000388.1	TAP3116_contig_2_000585.1	TAMMS1295_contig_1_000592.1	TAN1508_contig_19_000965.1
OG0007373	TAI1237_contig_5_000700.1	TAP3041_contig_2_000697.1	TAP3080_contig_78_000008.1	TAP3116_contig_2_000210.1	TAMMS1295_contig_1_000207.1	TAN1508_contig_19_000574.1
OG0007374	TAI1237_contig_5_001040.1	TAP3041_contig_2_001069.1	TAP3080_contig_78_000387.1	TAP3116_contig_2_000584.1	TAMMS1295_contig_1_000591.1	TAN1508_contig_19_000964.1
OG0007375	TAI1237_contig_5_001038.1	TAP3041_contig_2_001067.1	TAP3080_contig_78_000385.1	TAP3116_contig_2_000582.1	TAMMS1295_contig_1_000589.1	TAN1508_contig_19_000962.1
OG0007376	TAI1237_contig_5_001037.1	TAP3041_contig_2_001066.1	TAP3080_contig_78_000384.1	TAP3116_contig_2_000581.1	TAMMS1295_contig_1_000588.1	TAN1508_contig_19_000961.1
OG0007377	TAI1237_contig_5_000701.1	TAP3041_contig_2_000698.1	TAP3080_contig_78_000009.1	TAP3116_contig_2_000211.1	TAMMS1295_contig_1_000208.1	TAN1508_contig_19_000575.1
OG0007378	TAI1237_contig_5_000702.1	TAP3041_contig_2_000699.1	TAP3080_contig_78_000010.1	TAP3116_contig_2_000212.1	TAMMS1295_contig_1_000209.1	TAN1508_contig_19_000576.1
OG0007379	TAI1237_contig_5_001036.1	TAP3041_contig_2_001065.1	TAP3080_contig_78_000383.1	TAP3116_contig_2_000580.1	TAMMS1295_contig_1_000587.1	TAN1508_contig_19_000960.1
OG0007380	TAI1237_contig_5_000703.1	TAP3041_contig_2_000700.1	TAP3080_contig_78_000011.1	TAP3116_contig_2_000213.1	TAMMS1295_contig_1_000210.1	TAN1508_contig_19_000577.1
OG0007381	TAI1237_contig_5_000704.1	TAP3041_contig_2_000701.1	TAP3080_contig_78_000012.1	TAP3116_contig_2_000214.1	TAMMS1295_contig_1_000211.1	TAN1508_contig_19_000578.1
OG0007382	TAI1237_contig_5_000705.1	TAP3041_contig_2_000702.1	TAP3080_contig_78_000013.1	TAP3116_contig_2_000215.1	TAMMS1295_contig_1_000212.1	TAN1508_contig_19_000579.1
OG0007383	TAI1237_contig_5_001035.1	TAP3041_contig_2_001064.1	TAP3080_contig_78_000382.1	TAP3116_contig_2_000579.1	TAMMS1295_contig_1_000586.1	TAN1508_contig_19_000959.1
OG0007384	TAI1237_contig_5_000707.1	TAP3041_contig_2_000704.1	TAP3080_contig_78_000015.1	TAP3116_contig_2_000217.1	TAMMS1295_contig_1_000214.1	TAN1508_contig_19_000581.1
OG0007385	TAI1237_contig_5_001033.1	TAP3041_contig_2_001062.1	TAP3080_contig_78_000380.1	TAP3116_contig_2_000577.1	TAMMS1295_contig_1_000584.1	TAN1508_contig_19_000957.1
OG0007386	TAI1237_contig_5_000709.1	TAP3041_contig_2_000706.1	TAP3080_contig_78_000017.1	TAP3116_contig_2_000219.1	TAMMS1295_contig_1_000216.1	TAN1508_contig_19_000583.1
OG0007387	TAI1237_contig_5_000710.1	TAP3041_contig_2_000707.1	TAP3080_contig_78_000018.1	TAP3116_contig_2_000220.1	TAMMS1295_contig_1_000217.1	TAN1508_contig_19_000584.1
OG0007388	TAI1237_contig_5_000711.1	TAP3041_contig_2_000708.1	TAP3080_contig_78_000019.1	TAP3116_contig_2_000221.1	TAMMS1295_contig_1_000218.1	TAN1508_contig_19_000585.1
OG0007389	TAI1237_contig_5_000712.1	TAP3041_contig_2_000709.1	TAP3080_contig_78_000020.1	TAP3116_contig_2_000222.1	TAMMS1295_contig_1_000219.1	TAN1508_contig_19_000586.1
OG0007390	TAI1237_contig_5_001032.1	TAP3041_contig_2_001061.1	TAP3080_contig_78_000379.1	TAP3116_contig_2_000576.1	TAMMS1295_contig_1_000583.1	TAN1508_contig_19_000956.1
OG0007391	TAI1237_contig_5_000713.1	TAP3041_contig_2_000710.1	TAP3080_contig_78_000021.1	TAP3116_contig_2_000223.1	TAMMS1295_contig_1_000220.1	TAN1508_contig_19_000587.1
OG0007392	TAI1237_contig_5_001031.1	TAP3041_contig_2_001060.1	TAP3080_contig_78_000378.1	TAP3116_contig_2_000575.1	TAMMS1295_contig_1_000582.1	TAN1508_contig_19_000955.1
OG0007393	TAI1237_contig_5_001030.1	TAP3041_contig_2_001059.1	TAP3080_contig_78_000377.1	TAP3116_contig_2_000574.1	TAMMS1295_contig_1_000581.1	TAN1508_contig_19_000954.1
OG0007394	TAI1237_contig_5_001029.1	TAP3041_contig_2_001058.1	TAP3080_contig_78_000376.1	TAP3116_contig_2_000573.1	TAMMS1295_contig_1_000580.1	TAN1508_contig_19_000953.1
OG0007395	TAI1237_contig_5_001028.1	TAP3041_contig_2_001057.1	TAP3080_contig_78_000375.1	TAP3116_contig_2_000572.1	TAMMS1295_contig_1_000579.1	TAN1508_contig_19_000952.1
OG0007396	TAI1237_contig_5_001027.1	TAP3041_contig_2_001056.1	TAP3080_contig_78_000374.1	TAP3116_contig_2_000571.1	TAMMS1295_contig_1_000578.1	TAN1508_contig_19_000951.1
OG0007397	TAI1237_contig_5_001026.1	TAP3041_contig_2_001055.1	TAP3080_contig_78_000373.1	TAP3116_contig_2_000570.1	TAMMS1295_contig_1_000577.1	TAN1508_contig_19_000949.1
OG0007398	TAI1237_contig_5_000716.1	TAP3041_contig_2_000713.1	TAP3080_contig_78_000024.1	TAP3116_contig_2_000226.1	TAMMS1295_contig_1_000222.1	TAN1508_contig_19_000590.1
OG0007399	TAI1237_contig_5_000717.1	TAP3041_contig_2_000714.1	TAP3080_contig_78_000025.1	TAP3116_contig_2_000227.1	TAMMS1295_contig_1_000223.1	TAN1508_contig_19_000591.1
OG0007400	TAI1237_contig_5_000718.1	TAP3041_contig_2_000715.1	TAP3080_contig_78_000026.1	TAP3116_contig_2_000228.1	TAMMS1295_contig_1_000224.1	TAN1508_contig_19_000592.1
OG0007401	TAI1237_contig_5_001024.1	TAP3041_contig_2_001053.1	TAP3080_contig_78_000370.1	TAP3116_contig_2_000567.1	TAMMS1295_contig_1_000573.1	TAN1508_contig_19_000944.1
OG0007402	TAI1237_contig_5_001023.1	TAP3041_contig_2_001052.1	TAP3080_contig_78_000369.1	TAP3116_contig_2_000566.1	TAMMS1295_contig_1_000572.1	TAN1508_contig_19_000943.1
OG0007403	TAI1237_contig_5_000720.1	TAP3041_contig_2_000717.1	TAP3080_contig_78_000028.1	TAP3116_contig_2_000230.1	TAMMS1295_contig_1_000227.1	TAN1508_contig_19_000594.1
OG0007404	TAI1237_contig_5_001022.1	TAP3041_contig_2_001051.1	TAP3080_contig_78_000368.1	TAP3116_contig_2_000565.1	TAMMS1295_contig_1_000571.1	TAN1508_contig_19_000942.1
OG0007405	TAI1237_contig_5_001021.1	TAP3041_contig_2_001050.1	TAP3080_contig_78_000367.1	TAP3116_contig_2_000564.1	TAMMS1295_contig_1_000570.1	TAN1508_contig_19_000941.1
OG0007406	TAI1237_contig_5_001019.1	TAP3041_contig_2_001049.1	TAP3080_contig_78_000366.1	TAP3116_contig_2_000562.1	TAMMS1295_contig_1_000568.1	TAN1508_contig_19_000939.1
OG0007407	TAI1237_contig_5_001018.1	TAP3041_contig_2_001048.1	TAP3080_contig_78_000365.1	TAP3116_contig_2_000561.1	TAMMS1295_contig_1_000567.1	TAN1508_contig_19_000938.1
OG0007408	TAI1237_contig_5_000721.1	TAP3041_contig_2_000718.1	TAP3080_contig_78_000029.1	TAP3116_contig_2_000231.1	TAMMS1295_contig_1_000228.1	TAN1508_contig_19_000595.1
OG0007409	TAI1237_contig_5_000722.1	TAP3041_contig_2_000719.1	TAP3080_contig_78_000030.1	TAP3116_contig_2_000232.1	TAMMS1295_contig_1_000229.1	TAN1508_contig_19_000596.1
OG0007410	TAI1237_contig_5_001014.1	TAP3041_contig_2_001045.1	TAP3080_contig_78_000363.1	TAP3116_contig_2_000559.1	TAMMS1295_contig_1_000565.1	TAN1508_contig_19_000936.1
OG0007411	TAI1237_contig_5_000723.1	TAP3041_contig_2_000720.1	TAP3080_contig_78_000031.1	TAP3116_contig_2_000233.1	TAMMS1295_contig_1_000230.1	TAN1508_contig_19_000597.1
OG0007412	TAI1237_contig_5_001013.1	TAP3041_contig_2_001044.1	TAP3080_contig_78_000362.1	TAP3116_contig_2_000558.1	TAMMS1295_contig_1_000564.1	TAN1508_contig_19_000935.1
OG0007413	TAI1237_contig_5_000724.1	TAP3041_contig_2_000721.1	TAP3080_contig_78_000032.1	TAP3116_contig_2_000234.1	TAMMS1295_contig_1_000232.1	TAN1508_contig_19_000598.1
OG0007414	TAI1237_contig_5_000725.1	TAP3041_contig_2_000722.1	TAP3080_contig_78_000033.1	TAP3116_contig_2_000235.1	TAMMS1295_contig_1_000233.1	TAN1508_contig_19_000599.1
OG0007415	TAI1237_contig_5_000727.1	TAP3041_contig_2_000724.1	TAP3080_contig_78_000035.1	TAP3116_contig_2_000237.1	TAMMS1295_contig_1_000235.1	TAN1508_contig_19_000601.1
OG0007416	TAI1237_contig_5_001012.1	TAP3041_contig_2_001043.1	TAP3080_contig_78_000361.1	TAP3116_contig_2_000556.1	TAMMS1295_contig_1_000563.1	TAN1508_contig_19_000934.1
OG0007417	TAI1237_contig_5_000728.1	TAP3041_contig_2_000725.1	TAP3080_contig_78_000036.1	TAP3116_contig_2_000238.1	TAMMS1295_contig_1_000236.1	TAN1508_contig_19_000602.1
OG0007418	TAI1237_contig_5_000729.1	TAP3041_contig_2_000726.1	TAP3080_contig_78_000037.1	TAP3116_contig_2_000239.1	TAMMS1295_contig_1_000237.1	TAN1508_contig_19_000603.1
OG0007419	TAI1237_contig_5_001011.1	TAP3041_contig_2_001042.1	TAP3080_contig_78_000360.1	TAP3116_contig_2_000555.1	TAMMS1295_contig_1_000562.1	TAN1508_contig_19_000933.1
OG0007420	TAI1237_contig_5_001010.1	TAP3041_contig_2_001041.1	TAP3080_contig_78_000359.1	TAP3116_contig_2_000554.1	TAMMS1295_contig_1_000561.1	TAN1508_contig_19_000932.1
OG0007421	TAI1237_contig_5_000730.1	TAP3041_contig_2_000727.1	TAP3080_contig_78_000038.1	TAP3116_contig_2_000240.1	TAMMS1295_contig_1_000238.1	TAN1508_contig_19_000604.1
OG0007422	TAI1237_contig_5_001009.1	TAP3041_contig_2_001040.1	TAP3080_contig_78_000358.1	TAP3116_contig_2_000553.1	TAMMS1295_contig_1_000560.1	TAN1508_contig_19_000931.1
OG0007423	TAI1237_contig_5_000731.1	TAP3041_contig_2_000728.1	TAP3080_contig_78_000039.1	TAP3116_contig_2_000241.1	TAMMS1295_contig_1_000239.1	TAN1508_contig_19_000605.1
OG0007424	TAI1237_contig_5_001008.1	TAP3041_contig_2_001039.1	TAP3080_contig_78_000357.1	TAP3116_contig_2_000552.1	TAMMS1295_contig_1_000559.1	TAN1508_contig_19_000930.1
OG0007425	TAI1237_contig_5_000732.1	TAP3041_contig_2_000729.1	TAP3080_contig_78_000040.1	TAP3116_contig_2_000242.1	TAMMS1295_contig_1_000240.1	TAN1508_contig_19_000606.1
OG0007426	TAI1237_contig_5_001007.1	TAP3041_contig_2_001038.1	TAP3080_contig_78_000356.1	TAP3116_contig_2_000551.1	TAMMS1295_contig_1_000558.1	TAN1508_contig_19_000929.1
OG0007427	TAI1237_contig_5_001006.1	TAP3041_contig_2_001037.1	TAP3080_contig_78_000355.1	TAP3116_contig_2_000550.1	TAMMS1295_contig_1_000557.1	TAN1508_contig_19_000928.1
OG0007428	TAI1237_contig_5_001005.1	TAP3041_contig_2_001036.1	TAP3080_contig_78_000354.1	TAP3116_contig_2_000549.1	TAMMS1295_contig_1_000556.1	TAN1508_contig_19_000927.1
OG0007429	TAI1237_contig_5_000733.1	TAP3041_contig_2_000730.1	TAP3080_contig_78_000041.1	TAP3116_contig_2_000243.1	TAMMS1295_contig_1_000241.1	TAN1508_contig_19_000607.1
OG0007430	TAI1237_contig_5_000734.1	TAP3041_contig_2_000731.1	TAP3080_contig_78_000042.1	TAP3116_contig_2_000244.1	TAMMS1295_contig_1_000242.1	TAN1508_contig_19_000608.1
OG0007431	TAI1237_contig_5_001004.1	TAP3041_contig_2_001035.1	TAP3080_contig_78_000353.1	TAP3116_contig_2_000548.1	TAMMS1295_contig_1_000555.1	TAN1508_contig_19_000926.1
OG0007432	TAI1237_contig_5_000735.1	TAP3041_contig_2_000732.1	TAP3080_contig_78_000043.1	TAP3116_contig_2_000245.1	TAMMS1295_contig_1_000243.1	TAN1508_contig_19_000609.1
OG0007433	TAI1237_contig_5_000736.1	TAP3041_contig_2_000733.1	TAP3080_contig_78_000044.1	TAP3116_contig_2_000246.1	TAMMS1295_contig_1_000244.1	TAN1508_contig_19_000610.1
OG0007434	TAI1237_contig_5_001003.1	TAP3041_contig_2_001034.1	TAP3080_contig_78_000352.1	TAP3116_contig_2_000547.1	TAMMS1295_contig_1_000553.1	TAN1508_contig_19_000925.1
OG0007435	TAI1237_contig_5_000737.1	TAP3041_contig_2_000734.1	TAP3080_contig_78_000045.1	TAP3116_contig_2_000248.1	TAMMS1295_contig_1_000245.1	TAN1508_contig_19_000611.1
OG0007436	TAI1237_contig_5_000738.1	TAP3041_contig_2_000735.1	TAP3080_contig_78_000046.1	TAP3116_contig_2_000249.1	TAMMS1295_contig_1_000247.1	TAN1508_contig_19_000612.1
OG0007437	TAI1237_contig_5_001002.1	TAP3041_contig_2_001033.1	TAP3080_contig_78_000351.1	TAP3116_contig_2_000546.1	TAMMS1295_contig_1_000552.1	TAN1508_contig_19_000924.1
OG0007438	TAI1237_contig_5_000739.1	TAP3041_contig_2_000736.1	TAP3080_contig_78_000047.1	TAP3116_contig_2_000250.1	TAMMS1295_contig_1_000248.1	TAN1508_contig_19_000613.1
OG0007439	TAI1237_contig_5_001001.1	TAP3041_contig_2_001032.1	TAP3080_contig_78_000350.1	TAP3116_contig_2_000545.1	TAMMS1295_contig_1_000551.1	TAN1508_contig_19_000923.1
OG0007440	TAI1237_contig_5_001000.1	TAP3041_contig_2_001031.1	TAP3080_contig_78_000349.1	TAP3116_contig_2_000544.1	TAMMS1295_contig_1_000550.1	TAN1508_contig_19_000922.1
OG0007441	TAI1237_contig_5_000999.1	TAP3041_contig_2_001030.1	TAP3080_contig_78_000348.1	TAP3116_contig_2_000543.1	TAMMS1295_contig_1_000549.1	TAN1508_contig_19_000921.1
OG0007442	TAI1237_contig_5_000741.1	TAP3041_contig_2_000738.1	TAP3080_contig_78_000049.1	TAP3116_contig_2_000252.1	TAMMS1295_contig_1_000250.1	TAN1508_contig_19_000615.1
OG0007443	TAI1237_contig_5_000998.1	TAP3041_contig_2_001029.1	TAP3080_contig_78_000347.1	TAP3116_contig_2_000542.1	TAMMS1295_contig_1_000548.1	TAN1508_contig_19_000920.1
OG0007444	TAI1237_contig_5_000742.1	TAP3041_contig_2_000739.1	TAP3080_contig_78_000050.1	TAP3116_contig_2_000253.1	TAMMS1295_contig_1_000251.1	TAN1508_contig_19_000616.1
OG0007445	TAI1237_contig_5_000997.1	TAP3041_contig_2_001028.1	TAP3080_contig_78_000346.1	TAP3116_contig_2_000541.1	TAMMS1295_contig_1_000547.1	TAN1508_contig_19_000919.1
OG0007446	TAI1237_contig_5_000996.1	TAP3041_contig_2_001027.1	TAP3080_contig_78_000345.1	TAP3116_contig_2_000540.1	TAMMS1295_contig_1_000546.1	TAN1508_contig_19_000918.1
OG0007447	TAI1237_contig_5_000743.1	TAP3041_contig_2_000740.1	TAP3080_contig_78_000051.1	TAP3116_contig_2_000254.1	TAMMS1295_contig_1_000252.1	TAN1508_contig_19_000617.1
OG0007448	TAI1237_contig_5_000995.1	TAP3041_contig_2_001026.1	TAP3080_contig_78_000344.1	TAP3116_contig_2_000539.1	TAMMS1295_contig_1_000545.1	TAN1508_contig_19_000917.1
OG0007449	TAI1237_contig_5_000744.1	TAP3041_contig_2_000741.1	TAP3080_contig_78_000052.1	TAP3116_contig_2_000255.1	TAMMS1295_contig_1_000253.1	TAN1508_contig_19_000618.1
OG0007450	TAI1237_contig_5_000993.1	TAP3041_contig_2_001024.1	TAP3080_contig_78_000342.1	TAP3116_contig_2_000537.1	TAMMS1295_contig_1_000543.1	TAN1508_contig_19_000916.1
OG0007451	TAI1237_contig_5_000992.1	TAP3041_contig_2_001023.1	TAP3080_contig_78_000341.1	TAP3116_contig_2_000536.1	TAMMS1295_contig_1_000542.1	TAN1508_contig_19_000915.1
OG0007452	TAI1237_contig_5_000991.1	TAP3041_contig_2_001022.1	TAP3080_contig_78_000340.1	TAP3116_contig_2_000535.1	TAMMS1295_contig_1_000541.1	TAN1508_contig_19_000914.1
OG0007453	TAI1237_contig_5_000990.1	TAP3041_contig_2_001021.1	TAP3080_contig_78_000339.1	TAP3116_contig_2_000534.1	TAMMS1295_contig_1_000540.1	TAN1508_contig_19_000913.1
OG0007454	TAI1237_contig_5_000746.1	TAP3041_contig_2_000743.1	TAP3080_contig_78_000054.1	TAP3116_contig_2_000257.1	TAMMS1295_contig_1_000255.1	TAN1508_contig_19_000620.1
OG0007455	TAI1237_contig_5_000747.1	TAP3041_contig_2_000744.1	TAP3080_contig_78_000055.1	TAP3116_contig_2_000258.1	TAMMS1295_contig_1_000257.1	TAN1508_contig_19_000622.1
OG0007456	TAI1237_contig_5_000748.1	TAP3041_contig_2_000745.1	TAP3080_contig_78_000056.1	TAP3116_contig_2_000259.1	TAMMS1295_contig_1_000258.1	TAN1508_contig_19_000623.1
OG0007457	TAI1237_contig_5_000988.1	TAP3041_contig_2_001019.1	TAP3080_contig_78_000337.1	TAP3116_contig_2_000532.1	TAMMS1295_contig_1_000538.1	TAN1508_contig_19_000911.1
OG0007458	TAI1237_contig_5_000749.1	TAP3041_contig_2_000746.1	TAP3080_contig_78_000057.1	TAP3116_contig_2_000260.1	TAMMS1295_contig_1_000259.1	TAN1508_contig_19_000624.1
OG0007459	TAI1237_contig_5_000987.1	TAP3041_contig_2_001018.1	TAP3080_contig_78_000336.1	TAP3116_contig_2_000531.1	TAMMS1295_contig_1_000537.1	TAN1508_contig_19_000910.1
OG0007460	TAI1237_contig_5_000986.1	TAP3041_contig_2_001017.1	TAP3080_contig_78_000335.1	TAP3116_contig_2_000530.1	TAMMS1295_contig_1_000536.1	TAN1508_contig_19_000909.1
OG0007461	TAI1237_contig_5_000984.1	TAP3041_contig_2_001015.1	TAP3080_contig_78_000333.1	TAP3116_contig_2_000528.1	TAMMS1295_contig_1_000534.1	TAN1508_contig_19_000907.1
OG0007462	TAI1237_contig_5_000983.1	TAP3041_contig_2_001014.1	TAP3080_contig_78_000332.1	TAP3116_contig_2_000527.1	TAMMS1295_contig_1_000533.1	TAN1508_contig_19_000906.1
OG0007463	TAI1237_contig_5_000750.1	TAP3041_contig_2_000747.1	TAP3080_contig_78_000058.1	TAP3116_contig_2_000261.1	TAMMS1295_contig_1_000260.1	TAN1508_contig_19_000625.1
OG0007464	TAI1237_contig_5_000751.1	TAP3041_contig_2_000748.1	TAP3080_contig_78_000059.1	TAP3116_contig_2_000262.1	TAMMS1295_contig_1_000261.1	TAN1508_contig_19_000626.1
OG0007465	TAI1237_contig_5_000981.1	TAP3041_contig_2_001012.1	TAP3080_contig_78_000329.1	TAP3116_contig_2_000525.1	TAMMS1295_contig_1_000531.1	TAN1508_contig_19_000904.1
OG0007466	TAI1237_contig_5_000752.1	TAP3041_contig_2_000749.1	TAP3080_contig_78_000060.1	TAP3116_contig_2_000263.1	TAMMS1295_contig_1_000262.1	TAN1508_contig_19_000627.1
OG0007467	TAI1237_contig_5_000980.1	TAP3041_contig_2_001011.1	TAP3080_contig_78_000328.1	TAP3116_contig_2_000524.1	TAMMS1295_contig_1_000530.1	TAN1508_contig_19_000903.1
OG0007468	TAI1237_contig_5_000753.1	TAP3041_contig_2_000750.1	TAP3080_contig_78_000061.1	TAP3116_contig_2_000264.1	TAMMS1295_contig_1_000263.1	TAN1508_contig_19_000628.1
OG0007469	TAI1237_contig_5_000754.1	TAP3041_contig_2_000751.1	TAP3080_contig_78_000062.1	TAP3116_contig_2_000265.1	TAMMS1295_contig_1_000265.1	TAN1508_contig_19_000630.1
OG0007470	TAI1237_contig_5_000979.1	TAP3041_contig_2_001010.1	TAP3080_contig_78_000327.1	TAP3116_contig_2_000523.1	TAMMS1295_contig_1_000529.1	TAN1508_contig_19_000902.1
OG0007471	TAI1237_contig_5_000755.1	TAP3041_contig_2_000752.1	TAP3080_contig_78_000063.1	TAP3116_contig_2_000266.1	TAMMS1295_contig_1_000267.1	TAN1508_contig_19_000632.1
OG0007472	TAI1237_contig_5_000977.1	TAP3041_contig_2_001009.1	TAP3080_contig_78_000326.1	TAP3116_contig_2_000522.1	TAMMS1295_contig_1_000528.1	TAN1508_contig_19_000901.1
OG0007473	TAI1237_contig_5_000976.1	TAP3041_contig_2_001008.1	TAP3080_contig_78_000325.1	TAP3116_contig_2_000521.1	TAMMS1295_contig_1_000527.1	TAN1508_contig_19_000900.1
OG0007474	TAI1237_contig_5_000756.1	TAP3041_contig_2_000753.1	TAP3080_contig_78_000064.1	TAP3116_contig_2_000267.1	TAMMS1295_contig_1_000268.1	TAN1508_contig_19_000633.1
OG0007475	TAI1237_contig_5_000974.1	TAP3041_contig_2_001006.1	TAP3080_contig_78_000323.1	TAP3116_contig_2_000519.1	TAMMS1295_contig_1_000525.1	TAN1508_contig_19_000898.1
OG0007476	TAI1237_contig_5_000973.1	TAP3041_contig_2_001005.1	TAP3080_contig_78_000322.1	TAP3116_contig_2_000518.1	TAMMS1295_contig_1_000524.1	TAN1508_contig_19_000897.1
OG0007477	TAI1237_contig_5_000757.1	TAP3041_contig_2_000754.1	TAP3080_contig_78_000066.1	TAP3116_contig_2_000269.1	TAMMS1295_contig_1_000269.1	TAN1508_contig_19_000635.1
OG0007478	TAI1237_contig_5_000758.1	TAP3041_contig_2_000755.1	TAP3080_contig_78_000067.1	TAP3116_contig_2_000270.1	TAMMS1295_contig_1_000270.1	TAN1508_contig_19_000636.1
OG0007479	TAI1237_contig_5_000759.1	TAP3041_contig_2_000756.1	TAP3080_contig_78_000068.1	TAP3116_contig_2_000271.1	TAMMS1295_contig_1_000271.1	TAN1508_contig_19_000637.1
OG0007480	TAI1237_contig_5_000972.1	TAP3041_contig_2_001004.1	TAP3080_contig_78_000321.1	TAP3116_contig_2_000517.1	TAMMS1295_contig_1_000523.1	TAN1508_contig_19_000896.1
OG0007481	TAI1237_contig_5_000760.1	TAP3041_contig_2_000757.1	TAP3080_contig_78_000069.1	TAP3116_contig_2_000272.1	TAMMS1295_contig_1_000272.1	TAN1508_contig_19_000638.1
OG0007482	TAI1237_contig_5_000971.1	TAP3041_contig_2_001003.1	TAP3080_contig_78_000320.1	TAP3116_contig_2_000516.1	TAMMS1295_contig_1_000522.1	TAN1508_contig_19_000895.1
OG0007483	TAI1237_contig_5_000761.1	TAP3041_contig_2_000758.1	TAP3080_contig_78_000070.1	TAP3116_contig_2_000273.1	TAMMS1295_contig_1_000273.1	TAN1508_contig_19_000639.1
OG0007484	TAI1237_contig_5_000762.1	TAP3041_contig_2_000759.1	TAP3080_contig_78_000071.1	TAP3116_contig_2_000274.1	TAMMS1295_contig_1_000274.1	TAN1508_contig_19_000640.1
OG0007485	TAI1237_contig_5_000970.1	TAP3041_contig_2_001002.1	TAP3080_contig_78_000319.1	TAP3116_contig_2_000515.1	TAMMS1295_contig_1_000521.1	TAN1508_contig_19_000894.1
OG0007486	TAI1237_contig_5_000968.1	TAP3041_contig_2_001001.1	TAP3080_contig_78_000317.1	TAP3116_contig_2_000514.1	TAMMS1295_contig_1_000520.1	TAN1508_contig_19_000893.1
OG0007487	TAI1237_contig_5_000763.1	TAP3041_contig_2_000760.1	TAP3080_contig_78_000072.1	TAP3116_contig_2_000275.1	TAMMS1295_contig_1_000275.1	TAN1508_contig_19_000641.1
OG0007488	TAI1237_contig_5_000765.1	TAP3041_contig_2_000762.1	TAP3080_contig_78_000074.1	TAP3116_contig_2_000277.1	TAMMS1295_contig_1_000277.1	TAN1508_contig_19_000643.1
OG0007489	TAI1237_contig_5_000965.1	TAP3041_contig_2_000998.1	TAP3080_contig_78_000314.1	TAP3116_contig_2_000511.1	TAMMS1295_contig_1_000517.1	TAN1508_contig_19_000890.1
OG0007490	TAI1237_contig_5_000767.1	TAP3041_contig_2_000764.1	TAP3080_contig_78_000076.1	TAP3116_contig_2_000279.1	TAMMS1295_contig_1_000279.1	TAN1508_contig_19_000645.1
OG0007491	TAI1237_contig_5_000964.1	TAP3041_contig_2_000997.1	TAP3080_contig_78_000313.1	TAP3116_contig_2_000510.1	TAMMS1295_contig_1_000516.1	TAN1508_contig_19_000889.1
OG0007492	TAI1237_contig_5_000769.1	TAP3041_contig_2_000766.1	TAP3080_contig_78_000078.1	TAP3116_contig_2_000281.1	TAMMS1295_contig_1_000281.1	TAN1508_contig_19_000647.1
OG0007493	TAI1237_contig_5_000963.1	TAP3041_contig_2_000996.1	TAP3080_contig_78_000312.1	TAP3116_contig_2_000509.1	TAMMS1295_contig_1_000515.1	TAN1508_contig_19_000888.1
OG0007494	TAI1237_contig_5_000770.1	TAP3041_contig_2_000767.1	TAP3080_contig_78_000079.1	TAP3116_contig_2_000282.1	TAMMS1295_contig_1_000282.1	TAN1508_contig_19_000648.1
OG0007495	TAI1237_contig_5_000961.1	TAP3041_contig_2_000993.1	TAP3080_contig_78_000309.1	TAP3116_contig_2_000506.1	TAMMS1295_contig_1_000513.1	TAN1508_contig_19_000886.1
OG0007496	TAI1237_contig_5_000960.1	TAP3041_contig_2_000992.1	TAP3080_contig_78_000307.1	TAP3116_contig_2_000505.1	TAMMS1295_contig_1_000512.1	TAN1508_contig_19_000885.1
OG0007497	TAI1237_contig_5_000771.1	TAP3041_contig_2_000768.1	TAP3080_contig_78_000080.1	TAP3116_contig_2_000283.1	TAMMS1295_contig_1_000283.1	TAN1508_contig_19_000649.1
OG0007498	TAI1237_contig_5_000772.1	TAP3041_contig_2_000769.1	TAP3080_contig_78_000081.1	TAP3116_contig_2_000284.1	TAMMS1295_contig_1_000284.1	TAN1508_contig_19_000650.1
OG0007499	TAI1237_contig_5_000959.1	TAP3041_contig_2_000991.1	TAP3080_contig_78_000306.1	TAP3116_contig_2_000504.1	TAMMS1295_contig_1_000511.1	TAN1508_contig_19_000884.1
OG0007500	TAI1237_contig_5_000958.1	TAP3041_contig_2_000990.1	TAP3080_contig_78_000305.1	TAP3116_contig_2_000503.1	TAMMS1295_contig_1_000510.1	TAN1508_contig_19_000883.1
OG0007501	TAI1237_contig_5_000773.1	TAP3041_contig_2_000770.1	TAP3080_contig_78_000082.1	TAP3116_contig_2_000285.1	TAMMS1295_contig_1_000285.1	TAN1508_contig_19_000651.1
OG0007502	TAI1237_contig_5_000957.1	TAP3041_contig_2_000989.1	TAP3080_contig_78_000304.1	TAP3116_contig_2_000502.1	TAMMS1295_contig_1_000508.1	TAN1508_contig_19_000881.1
OG0007503	TAI1237_contig_5_000775.1	TAP3041_contig_2_000772.1	TAP3080_contig_78_000084.1	TAP3116_contig_2_000287.1	TAMMS1295_contig_1_000286.1	TAN1508_contig_19_000652.1
OG0007504	TAI1237_contig_5_000776.1	TAP3041_contig_2_000774.1	TAP3080_contig_78_000086.1	TAP3116_contig_2_000288.1	TAMMS1295_contig_1_000287.1	TAN1508_contig_19_000653.1
OG0007505	TAI1237_contig_5_000956.1	TAP3041_contig_2_000988.1	TAP3080_contig_78_000303.1	TAP3116_contig_2_000501.1	TAMMS1295_contig_1_000507.1	TAN1508_contig_19_000880.1
OG0007506	TAI1237_contig_5_000777.1	TAP3041_contig_2_000775.1	TAP3080_contig_78_000087.1	TAP3116_contig_2_000289.1	TAMMS1295_contig_1_000288.1	TAN1508_contig_19_000654.1
OG0007507	TAI1237_contig_5_000955.1	TAP3041_contig_2_000987.1	TAP3080_contig_78_000302.1	TAP3116_contig_2_000500.1	TAMMS1295_contig_1_000502.1	TAN1508_contig_19_000875.1
OG0007508	TAI1237_contig_5_000778.1	TAP3041_contig_2_000776.1	TAP3080_contig_78_000088.1	TAP3116_contig_2_000290.1	TAMMS1295_contig_1_000289.1	TAN1508_contig_19_000655.1
OG0007509	TAI1237_contig_5_000779.1	TAP3041_contig_2_000777.1	TAP3080_contig_78_000089.1	TAP3116_contig_2_000291.1	TAMMS1295_contig_1_000290.1	TAN1508_contig_19_000656.1
OG0007510	TAI1237_contig_5_000954.1	TAP3041_contig_2_000986.1	TAP3080_contig_78_000301.1	TAP3116_contig_2_000499.1	TAMMS1295_contig_1_000501.1	TAN1508_contig_19_000874.1
OG0007511	TAI1237_contig_5_000953.1	TAP3041_contig_2_000985.1	TAP3080_contig_78_000300.1	TAP3116_contig_2_000498.1	TAMMS1295_contig_1_000500.1	TAN1508_contig_19_000873.1
OG0007512	TAI1237_contig_5_000780.1	TAP3041_contig_2_000778.1	TAP3080_contig_78_000090.1	TAP3116_contig_2_000292.1	TAMMS1295_contig_1_000291.1	TAN1508_contig_19_000657.1
OG0007513	TAI1237_contig_5_000781.1	TAP3041_contig_2_000779.1	TAP3080_contig_78_000091.1	TAP3116_contig_2_000293.1	TAMMS1295_contig_1_000292.1	TAN1508_contig_19_000658.1
OG0007514	TAI1237_contig_5_000782.1	TAP3041_contig_2_000780.1	TAP3080_contig_78_000092.1	TAP3116_contig_2_000294.1	TAMMS1295_contig_1_000293.1	TAN1508_contig_19_000659.1
OG0007515	TAI1237_contig_5_000784.1	TAP3041_contig_2_000782.1	TAP3080_contig_78_000094.1	TAP3116_contig_2_000296.1	TAMMS1295_contig_1_000295.1	TAN1508_contig_19_000661.1
OG0007516	TAI1237_contig_5_000952.1	TAP3041_contig_2_000984.1	TAP3080_contig_78_000299.1	TAP3116_contig_2_000497.1	TAMMS1295_contig_1_000499.1	TAN1508_contig_19_000872.1
OG0007517	TAI1237_contig_5_000785.1	TAP3041_contig_2_000783.1	TAP3080_contig_78_000095.1	TAP3116_contig_2_000297.1	TAMMS1295_contig_1_000296.1	TAN1508_contig_19_000662.1
OG0007518	TAI1237_contig_5_000951.1	TAP3041_contig_2_000983.1	TAP3080_contig_78_000298.1	TAP3116_contig_2_000496.1	TAMMS1295_contig_1_000498.1	TAN1508_contig_19_000871.1
OG0007519	TAI1237_contig_5_000786.1	TAP3041_contig_2_000784.1	TAP3080_contig_78_000096.1	TAP3116_contig_2_000298.1	TAMMS1295_contig_1_000297.1	TAN1508_contig_19_000663.1
OG0007520	TAI1237_contig_5_000950.1	TAP3041_contig_2_000982.1	TAP3080_contig_78_000297.1	TAP3116_contig_2_000495.1	TAMMS1295_contig_1_000497.1	TAN1508_contig_19_000870.1
OG0007521	TAI1237_contig_5_000949.1	TAP3041_contig_2_000981.1	TAP3080_contig_78_000296.1	TAP3116_contig_2_000494.1	TAMMS1295_contig_1_000496.1	TAN1508_contig_19_000869.1
OG0007522	TAI1237_contig_5_000787.1	TAP3041_contig_2_000785.1	TAP3080_contig_78_000097.1	TAP3116_contig_2_000299.1	TAMMS1295_contig_1_000298.1	TAN1508_contig_19_000664.1
OG0007523	TAI1237_contig_5_000948.1	TAP3041_contig_2_000980.1	TAP3080_contig_78_000295.1	TAP3116_contig_2_000493.1	TAMMS1295_contig_1_000495.1	TAN1508_contig_19_000868.1
OG0007524	TAI1237_contig_5_000788.1	TAP3041_contig_2_000786.1	TAP3080_contig_78_000098.1	TAP3116_contig_2_000300.1	TAMMS1295_contig_1_000299.1	TAN1508_contig_19_000665.1
OG0007525	TAI1237_contig_5_000947.1	TAP3041_contig_2_000979.1	TAP3080_contig_78_000294.1	TAP3116_contig_2_000492.1	TAMMS1295_contig_1_000494.1	TAN1508_contig_19_000867.1
OG0007526	TAI1237_contig_5_000946.1	TAP3041_contig_2_000978.1	TAP3080_contig_78_000293.1	TAP3116_contig_2_000491.1	TAMMS1295_contig_1_000493.1	TAN1508_contig_19_000866.1
OG0007527	TAI1237_contig_5_000789.1	TAP3041_contig_2_000787.1	TAP3080_contig_78_000099.1	TAP3116_contig_2_000301.1	TAMMS1295_contig_1_000300.1	TAN1508_contig_19_000666.1
OG0007528	TAI1237_contig_5_000790.1	TAP3041_contig_2_000788.1	TAP3080_contig_78_000100.1	TAP3116_contig_2_000302.1	TAMMS1295_contig_1_000301.1	TAN1508_contig_19_000667.1
OG0007529	TAI1237_contig_5_000943.1	TAP3041_contig_2_000976.1	TAP3080_contig_78_000291.1	TAP3116_contig_2_000489.1	TAMMS1295_contig_1_000492.1	TAN1508_contig_19_000865.1
OG0007530	TAI1237_contig_5_000791.1	TAP3041_contig_2_000789.1	TAP3080_contig_78_000101.1	TAP3116_contig_2_000303.1	TAMMS1295_contig_1_000302.1	TAN1508_contig_19_000668.1
OG0007531	TAI1237_contig_5_000792.1	TAP3041_contig_2_000790.1	TAP3080_contig_78_000102.1	TAP3116_contig_2_000304.1	TAMMS1295_contig_1_000303.1	TAN1508_contig_19_000669.1
OG0007532	TAI1237_contig_5_000793.1	TAP3041_contig_2_000791.1	TAP3080_contig_78_000103.1	TAP3116_contig_2_000305.1	TAMMS1295_contig_1_000304.1	TAN1508_contig_19_000670.1
OG0007533	TAI1237_contig_5_000935.1	TAP3041_contig_2_000967.1	TAP3080_contig_78_000282.1	TAP3116_contig_2_000480.1	TAMMS1295_contig_1_000491.1	TAN1508_contig_19_000858.1
OG0007534	TAI1237_contig_5_000934.1	TAP3041_contig_2_000966.1	TAP3080_contig_78_000280.1	TAP3116_contig_2_000479.1	TAMMS1295_contig_1_000490.1	TAN1508_contig_19_000857.1
OG0007535	TAI1237_contig_5_000794.1	TAP3041_contig_2_000792.1	TAP3080_contig_78_000104.1	TAP3116_contig_2_000306.1	TAMMS1295_contig_1_000305.1	TAN1508_contig_19_000671.1
OG0007536	TAI1237_contig_5_000933.1	TAP3041_contig_2_000965.1	TAP3080_contig_78_000279.1	TAP3116_contig_2_000478.1	TAMMS1295_contig_1_000489.1	TAN1508_contig_19_000856.1
OG0007537	TAI1237_contig_5_000795.1	TAP3041_contig_2_000793.1	TAP3080_contig_78_000105.1	TAP3116_contig_2_000307.1	TAMMS1295_contig_1_000306.1	TAN1508_contig_19_000672.1
OG0007538	TAI1237_contig_5_000932.1	TAP3041_contig_2_000964.1	TAP3080_contig_78_000278.1	TAP3116_contig_2_000477.1	TAMMS1295_contig_1_000488.1	TAN1508_contig_19_000855.1
OG0007539	TAI1237_contig_5_000931.1	TAP3041_contig_2_000963.1	TAP3080_contig_78_000277.1	TAP3116_contig_2_000476.1	TAMMS1295_contig_1_000487.1	TAN1508_contig_19_000854.1
OG0007540	TAI1237_contig_5_000930.1	TAP3041_contig_2_000962.1	TAP3080_contig_78_000276.1	TAP3116_contig_2_000475.1	TAMMS1295_contig_1_000486.1	TAN1508_contig_19_000853.1
OG0007541	TAI1237_contig_5_000796.1	TAP3041_contig_2_000794.1	TAP3080_contig_78_000106.1	TAP3116_contig_2_000308.1	TAMMS1295_contig_1_000307.1	TAN1508_contig_19_000673.1
OG0007542	TAI1237_contig_5_000797.1	TAP3041_contig_2_000795.1	TAP3080_contig_78_000107.1	TAP3116_contig_2_000309.1	TAMMS1295_contig_1_000308.1	TAN1508_contig_19_000674.1
OG0007543	TAI1237_contig_5_000928.1	TAP3041_contig_2_000960.1	TAP3080_contig_78_000274.1	TAP3116_contig_2_000473.1	TAMMS1295_contig_1_000484.1	TAN1508_contig_19_000851.1
OG0007544	TAI1237_contig_5_000798.1	TAP3041_contig_2_000796.1	TAP3080_contig_78_000108.1	TAP3116_contig_2_000310.1	TAMMS1295_contig_1_000310.1	TAN1508_contig_19_000676.1
OG0007545	TAI1237_contig_5_000926.1	TAP3041_contig_2_000957.1	TAP3080_contig_78_000271.1	TAP3116_contig_2_000470.1	TAMMS1295_contig_1_000482.1	TAN1508_contig_19_000849.1
OG0007546	TAI1237_contig_5_000924.1	TAP3041_contig_2_000955.1	TAP3080_contig_78_000269.1	TAP3116_contig_2_000468.1	TAMMS1295_contig_1_000480.1	TAN1508_contig_19_000847.1
OG0007547	TAI1237_contig_5_000922.1	TAP3041_contig_2_000953.1	TAP3080_contig_78_000267.1	TAP3116_contig_2_000466.1	TAMMS1295_contig_1_000478.1	TAN1508_contig_19_000845.1
OG0007548	TAI1237_contig_5_000801.1	TAP3041_contig_2_000799.1	TAP3080_contig_78_000112.1	TAP3116_contig_2_000313.1	TAMMS1295_contig_1_000314.1	TAN1508_contig_19_000680.1
OG0007549	TAI1237_contig_5_000921.1	TAP3041_contig_2_000952.1	TAP3080_contig_78_000266.1	TAP3116_contig_2_000465.1	TAMMS1295_contig_1_000477.1	TAN1508_contig_19_000844.1
OG0007550	TAI1237_contig_5_000803.1	TAP3041_contig_2_000801.1	TAP3080_contig_78_000114.1	TAP3116_contig_2_000315.1	TAMMS1295_contig_1_000315.1	TAN1508_contig_19_000681.1
OG0007551	TAI1237_contig_5_000920.1	TAP3041_contig_2_000951.1	TAP3080_contig_78_000265.1	TAP3116_contig_2_000464.1	TAMMS1295_contig_1_000476.1	TAN1508_contig_19_000843.1
OG0007552	TAI1237_contig_5_000919.1	TAP3041_contig_2_000950.1	TAP3080_contig_78_000264.1	TAP3116_contig_2_000463.1	TAMMS1295_contig_1_000475.1	TAN1508_contig_19_000842.1
OG0007553	TAI1237_contig_5_000804.1	TAP3041_contig_2_000802.1	TAP3080_contig_78_000115.1	TAP3116_contig_2_000316.1	TAMMS1295_contig_1_000316.1	TAN1508_contig_19_000682.1
OG0007554	TAI1237_contig_5_000918.1	TAP3041_contig_2_000949.1	TAP3080_contig_78_000263.1	TAP3116_contig_2_000462.1	TAMMS1295_contig_1_000474.1	TAN1508_contig_19_000841.1
OG0007555	TAI1237_contig_5_000917.1	TAP3041_contig_2_000948.1	TAP3080_contig_78_000262.1	TAP3116_contig_2_000461.1	TAMMS1295_contig_1_000473.1	TAN1508_contig_19_000839.1
OG0007556	TAI1237_contig_5_000805.1	TAP3041_contig_2_000803.1	TAP3080_contig_78_000116.1	TAP3116_contig_2_000317.1	TAMMS1295_contig_1_000317.1	TAN1508_contig_19_000683.1
OG0007557	TAI1237_contig_5_000806.1	TAP3041_contig_2_000804.1	TAP3080_contig_78_000117.1	TAP3116_contig_2_000318.1	TAMMS1295_contig_1_000318.1	TAN1508_contig_19_000684.1
OG0007558	TAI1237_contig_5_000807.1	TAP3041_contig_2_000805.1	TAP3080_contig_78_000118.1	TAP3116_contig_2_000319.1	TAMMS1295_contig_1_000319.1	TAN1508_contig_19_000685.1
OG0007559	TAI1237_contig_5_000916.1	TAP3041_contig_2_000947.1	TAP3080_contig_78_000261.1	TAP3116_contig_2_000460.1	TAMMS1295_contig_1_000472.1	TAN1508_contig_19_000838.1
OG0007560	TAI1237_contig_5_000808.1	TAP3041_contig_2_000807.1	TAP3080_contig_78_000119.1	TAP3116_contig_2_000320.1	TAMMS1295_contig_1_000320.1	TAN1508_contig_19_000686.1
OG0007561	TAI1237_contig_5_000915.1	TAP3041_contig_2_000946.1	TAP3080_contig_78_000260.1	TAP3116_contig_2_000459.1	TAMMS1295_contig_1_000471.1	TAN1508_contig_19_000837.1
OG0007562	TAI1237_contig_5_000809.1	TAP3041_contig_2_000808.1	TAP3080_contig_78_000120.1	TAP3116_contig_2_000321.1	TAMMS1295_contig_1_000321.1	TAN1508_contig_19_000687.1
OG0007563	TAI1237_contig_5_000914.1	TAP3041_contig_2_000945.1	TAP3080_contig_78_000259.1	TAP3116_contig_2_000458.1	TAMMS1295_contig_1_000470.1	TAN1508_contig_19_000836.1
OG0007564	TAI1237_contig_5_000810.1	TAP3041_contig_2_000809.1	TAP3080_contig_78_000121.1	TAP3116_contig_2_000322.1	TAMMS1295_contig_1_000322.1	TAN1508_contig_19_000688.1
OG0007565	TAI1237_contig_5_000811.1	TAP3041_contig_2_000810.1	TAP3080_contig_78_000122.1	TAP3116_contig_2_000323.1	TAMMS1295_contig_1_000323.1	TAN1508_contig_19_000689.1
OG0007566	TAI1237_contig_5_000812.1	TAP3041_contig_2_000811.1	TAP3080_contig_78_000123.1	TAP3116_contig_2_000324.1	TAMMS1295_contig_1_000324.1	TAN1508_contig_19_000690.1
OG0007567	TAI1237_contig_5_000913.1	TAP3041_contig_2_000944.1	TAP3080_contig_78_000258.1	TAP3116_contig_2_000457.1	TAMMS1295_contig_1_000469.1	TAN1508_contig_19_000835.1
OG0007568	TAI1237_contig_5_000912.1	TAP3041_contig_2_000943.1	TAP3080_contig_78_000257.1	TAP3116_contig_2_000456.1	TAMMS1295_contig_1_000468.1	TAN1508_contig_19_000834.1
OG0007569	TAI1237_contig_5_000814.1	TAP3041_contig_2_000813.1	TAP3080_contig_78_000125.1	TAP3116_contig_2_000326.1	TAMMS1295_contig_1_000326.1	TAN1508_contig_19_000692.1
OG0007570	TAI1237_contig_5_000911.1	TAP3041_contig_2_000942.1	TAP3080_contig_78_000256.1	TAP3116_contig_2_000455.1	TAMMS1295_contig_1_000467.1	TAN1508_contig_19_000833.1
OG0007571	TAI1237_contig_5_000815.1	TAP3041_contig_2_000814.1	TAP3080_contig_78_000126.1	TAP3116_contig_2_000327.1	TAMMS1295_contig_1_000327.1	TAN1508_contig_19_000693.1
OG0007572	TAI1237_contig_5_000910.1	TAP3041_contig_2_000941.1	TAP3080_contig_78_000255.1	TAP3116_contig_2_000454.1	TAMMS1295_contig_1_000466.1	TAN1508_contig_19_000832.1
OG0007573	TAI1237_contig_5_000816.1	TAP3041_contig_2_000815.1	TAP3080_contig_78_000127.1	TAP3116_contig_2_000328.1	TAMMS1295_contig_1_000328.1	TAN1508_contig_19_000694.1
OG0007574	TAI1237_contig_5_000909.1	TAP3041_contig_2_000940.1	TAP3080_contig_78_000254.1	TAP3116_contig_2_000453.1	TAMMS1295_contig_1_000465.1	TAN1508_contig_19_000831.1
OG0007575	TAI1237_contig_5_000817.1	TAP3041_contig_2_000816.1	TAP3080_contig_78_000128.1	TAP3116_contig_2_000329.1	TAMMS1295_contig_1_000329.1	TAN1508_contig_19_000695.1
OG0007576	TAI1237_contig_5_000818.1	TAP3041_contig_2_000817.1	TAP3080_contig_78_000129.1	TAP3116_contig_2_000330.1	TAMMS1295_contig_1_000330.1	TAN1508_contig_19_000696.1
OG0007577	TAI1237_contig_5_000908.1	TAP3041_contig_2_000939.1	TAP3080_contig_78_000252.1	TAP3116_contig_2_000452.1	TAMMS1295_contig_1_000463.1	TAN1508_contig_19_000829.1
OG0007578	TAI1237_contig_5_000907.1	TAP3041_contig_2_000938.1	TAP3080_contig_78_000251.1	TAP3116_contig_2_000451.1	TAMMS1295_contig_1_000462.1	TAN1508_contig_19_000828.1
OG0007579	TAI1237_contig_5_000820.1	TAP3041_contig_2_000819.1	TAP3080_contig_78_000131.1	TAP3116_contig_2_000332.1	TAMMS1295_contig_1_000332.1	TAN1508_contig_19_000698.1
OG0007580	TAI1237_contig_5_000905.1	TAP3041_contig_2_000936.1	TAP3080_contig_78_000249.1	TAP3116_contig_2_000449.1	TAMMS1295_contig_1_000460.1	TAN1508_contig_19_000826.1
OG0007581	TAI1237_contig_5_000903.1	TAP3041_contig_2_000934.1	TAP3080_contig_78_000247.1	TAP3116_contig_2_000447.1	TAMMS1295_contig_1_000458.1	TAN1508_contig_19_000824.1
OG0007582	TAI1237_contig_5_000821.1	TAP3041_contig_2_000820.1	TAP3080_contig_78_000132.1	TAP3116_contig_2_000333.1	TAMMS1295_contig_1_000333.1	TAN1508_contig_19_000699.1
OG0007583	TAI1237_contig_5_000902.1	TAP3041_contig_2_000933.1	TAP3080_contig_78_000246.1	TAP3116_contig_2_000446.1	TAMMS1295_contig_1_000457.1	TAN1508_contig_19_000823.1
OG0007584	TAI1237_contig_5_000900.1	TAP3041_contig_2_000931.1	TAP3080_contig_78_000244.1	TAP3116_contig_2_000444.1	TAMMS1295_contig_1_000455.1	TAN1508_contig_19_000821.1
OG0007585	TAI1237_contig_5_000822.1	TAP3041_contig_2_000821.1	TAP3080_contig_78_000133.1	TAP3116_contig_2_000334.1	TAMMS1295_contig_1_000334.1	TAN1508_contig_19_000700.1
OG0007586	TAI1237_contig_5_000899.1	TAP3041_contig_2_000930.1	TAP3080_contig_78_000243.1	TAP3116_contig_2_000443.1	TAMMS1295_contig_1_000454.1	TAN1508_contig_19_000820.1
OG0007587	TAI1237_contig_5_000898.1	TAP3041_contig_2_000929.1	TAP3080_contig_78_000242.1	TAP3116_contig_2_000442.1	TAMMS1295_contig_1_000453.1	TAN1508_contig_19_000819.1
OG0007588	TAI1237_contig_5_000897.1	TAP3041_contig_2_000928.1	TAP3080_contig_78_000241.1	TAP3116_contig_2_000441.1	TAMMS1295_contig_1_000452.1	TAN1508_contig_19_000818.1
OG0007589	TAI1237_contig_5_000896.1	TAP3041_contig_2_000927.1	TAP3080_contig_78_000240.1	TAP3116_contig_2_000440.1	TAMMS1295_contig_1_000451.1	TAN1508_contig_19_000817.1
OG0007590	TAI1237_contig_5_000823.1	TAP3041_contig_2_000822.1	TAP3080_contig_78_000135.1	TAP3116_contig_2_000335.1	TAMMS1295_contig_1_000335.1	TAN1508_contig_19_000701.1
OG0007591	TAI1237_contig_5_000824.1	TAP3041_contig_2_000823.1	TAP3080_contig_78_000136.1	TAP3116_contig_2_000336.1	TAMMS1295_contig_1_000336.1	TAN1508_contig_19_000702.1
OG0007592	TAI1237_contig_5_000892.1	TAP3041_contig_2_000924.1	TAP3080_contig_78_000238.1	TAP3116_contig_2_000436.1	TAMMS1295_contig_1_000449.1	TAN1508_contig_19_000815.1
OG0007593	TAI1237_contig_5_000825.1	TAP3041_contig_2_000824.1	TAP3080_contig_78_000137.1	TAP3116_contig_2_000337.1	TAMMS1295_contig_1_000337.1	TAN1508_contig_19_000703.1
OG0007594	TAI1237_contig_5_000826.1	TAP3041_contig_2_000825.1	TAP3080_contig_78_000138.1	TAP3116_contig_2_000338.1	TAMMS1295_contig_1_000338.1	TAN1508_contig_19_000704.1
OG0007595	TAI1237_contig_5_000891.1	TAP3041_contig_2_000923.1	TAP3080_contig_78_000237.1	TAP3116_contig_2_000435.1	TAMMS1295_contig_1_000448.1	TAN1508_contig_19_000814.1
OG0007596	TAI1237_contig_5_000890.1	TAP3041_contig_2_000922.1	TAP3080_contig_78_000236.1	TAP3116_contig_2_000434.1	TAMMS1295_contig_1_000447.1	TAN1508_contig_19_000813.1
OG0007597	TAI1237_contig_5_000889.1	TAP3041_contig_2_000921.1	TAP3080_contig_78_000235.1	TAP3116_contig_2_000433.1	TAMMS1295_contig_1_000446.1	TAN1508_contig_19_000812.1
OG0007598	TAI1237_contig_5_000888.1	TAP3041_contig_2_000920.1	TAP3080_contig_78_000234.1	TAP3116_contig_2_000432.1	TAMMS1295_contig_1_000445.1	TAN1508_contig_19_000811.1
OG0007599	TAI1237_contig_5_000887.1	TAP3041_contig_2_000919.1	TAP3080_contig_78_000233.1	TAP3116_contig_2_000431.1	TAMMS1295_contig_1_000444.1	TAN1508_contig_19_000810.1
OG0007600	TAI1237_contig_5_000885.1	TAP3041_contig_2_000917.1	TAP3080_contig_78_000231.1	TAP3116_contig_2_000429.1	TAMMS1295_contig_1_000443.1	TAN1508_contig_19_000808.1
OG0007601	TAI1237_contig_5_000827.1	TAP3041_contig_2_000826.1	TAP3080_contig_78_000139.1	TAP3116_contig_2_000339.1	TAMMS1295_contig_1_000339.1	TAN1508_contig_19_000705.1
OG0007602	TAI1237_contig_5_000829.1	TAP3041_contig_2_000828.1	TAP3080_contig_78_000141.1	TAP3116_contig_2_000341.1	TAMMS1295_contig_1_000340.1	TAN1508_contig_19_000706.1
OG0007603	TAI1237_contig_5_000883.1	TAP3041_contig_2_000915.1	TAP3080_contig_78_000229.1	TAP3116_contig_2_000427.1	TAMMS1295_contig_1_000441.1	TAN1508_contig_19_000806.1
OG0007604	TAI1237_contig_5_000830.1	TAP3041_contig_2_000829.1	TAP3080_contig_78_000142.1	TAP3116_contig_2_000342.1	TAMMS1295_contig_1_000341.1	TAN1508_contig_19_000707.1
OG0007605	TAI1237_contig_5_000882.1	TAP3041_contig_2_000914.1	TAP3080_contig_78_000228.1	TAP3116_contig_2_000426.1	TAMMS1295_contig_1_000440.1	TAN1508_contig_19_000805.1
OG0007606	TAI1237_contig_5_000881.1	TAP3041_contig_2_000913.1	TAP3080_contig_78_000227.1	TAP3116_contig_2_000425.1	TAMMS1295_contig_1_000439.1	TAN1508_contig_19_000804.1
OG0007607	TAI1237_contig_5_000880.1	TAP3041_contig_2_000912.1	TAP3080_contig_78_000226.1	TAP3116_contig_2_000424.1	TAMMS1295_contig_1_000438.1	TAN1508_contig_19_000803.1
OG0007608	TAI1237_contig_5_000879.1	TAP3041_contig_2_000911.1	TAP3080_contig_78_000225.1	TAP3116_contig_2_000423.1	TAMMS1295_contig_1_000437.1	TAN1508_contig_19_000802.1
OG0007609	TAI1237_contig_5_000878.1	TAP3041_contig_2_000910.1	TAP3080_contig_78_000224.1	TAP3116_contig_2_000422.1	TAMMS1295_contig_1_000436.1	TAN1508_contig_19_000801.1
OG0007610	TAI1237_contig_5_000831.1	TAP3041_contig_2_000830.1	TAP3080_contig_78_000143.1	TAP3116_contig_2_000343.1	TAMMS1295_contig_1_000342.1	TAN1508_contig_19_000708.1
OG0007611	TAI1237_contig_5_000832.1	TAP3041_contig_2_000831.1	TAP3080_contig_78_000144.1	TAP3116_contig_2_000344.1	TAMMS1295_contig_1_000343.1	TAN1508_contig_19_000709.1
OG0007612	TAI1237_contig_5_000877.1	TAP3041_contig_2_000909.1	TAP3080_contig_78_000223.1	TAP3116_contig_2_000421.1	TAMMS1295_contig_1_000435.1	TAN1508_contig_19_000800.1
OG0007613	TAI1237_contig_5_000876.1	TAP3041_contig_2_000908.1	TAP3080_contig_78_000222.1	TAP3116_contig_2_000420.1	TAMMS1295_contig_1_000434.1	TAN1508_contig_19_000799.1
OG0007614	TAI1237_contig_5_000874.1	TAP3041_contig_2_000907.1	TAP3080_contig_78_000220.1	TAP3116_contig_2_000418.1	TAMMS1295_contig_1_000432.1	TAN1508_contig_19_000797.1
OG0007615	TAI1237_contig_5_000873.1	TAP3041_contig_2_000906.1	TAP3080_contig_78_000219.1	TAP3116_contig_2_000417.1	TAMMS1295_contig_1_000431.1	TAN1508_contig_19_000796.1
OG0007616	TAI1237_contig_5_000872.1	TAP3041_contig_2_000905.1	TAP3080_contig_78_000218.1	TAP3116_contig_2_000416.1	TAMMS1295_contig_1_000430.1	TAN1508_contig_19_000795.1
OG0007617	TAI1237_contig_5_000871.1	TAP3041_contig_2_000904.1	TAP3080_contig_78_000217.1	TAP3116_contig_2_000415.1	TAMMS1295_contig_1_000429.1	TAN1508_contig_19_000794.1
OG0007618	TAI1237_contig_5_000834.1	TAP3041_contig_2_000833.1	TAP3080_contig_78_000146.1	TAP3116_contig_2_000346.1	TAMMS1295_contig_1_000345.1	TAN1508_contig_19_000711.1
OG0007619	TAI1237_contig_5_000869.1	TAP3041_contig_2_000902.1	TAP3080_contig_78_000215.1	TAP3116_contig_2_000413.1	TAMMS1295_contig_1_000427.1	TAN1508_contig_19_000792.1
OG0007620	TAI1237_contig_5_000835.1	TAP3041_contig_2_000834.1	TAP3080_contig_78_000147.1	TAP3116_contig_2_000347.1	TAMMS1295_contig_1_000346.1	TAN1508_contig_19_000712.1
OG0007621	TAI1237_contig_5_000868.1	TAP3041_contig_2_000901.1	TAP3080_contig_78_000214.1	TAP3116_contig_2_000412.1	TAMMS1295_contig_1_000426.1	TAN1508_contig_19_000791.1
OG0007622	TAI1237_contig_5_000836.1	TAP3041_contig_2_000835.1	TAP3080_contig_78_000148.1	TAP3116_contig_2_000348.1	TAMMS1295_contig_1_000347.1	TAN1508_contig_19_000713.1
OG0007623	TAI1237_contig_5_000867.1	TAP3041_contig_2_000900.1	TAP3080_contig_78_000213.1	TAP3116_contig_2_000411.1	TAMMS1295_contig_1_000425.1	TAN1508_contig_19_000790.1
OG0007624	TAI1237_contig_5_000837.1	TAP3041_contig_2_000836.1	TAP3080_contig_78_000149.1	TAP3116_contig_2_000349.1	TAMMS1295_contig_1_000348.1	TAN1508_contig_19_000714.1
OG0007625	TAI1237_contig_5_000838.1	TAP3041_contig_2_000837.1	TAP3080_contig_78_000150.1	TAP3116_contig_2_000350.1	TAMMS1295_contig_1_000349.1	TAN1508_contig_19_000715.1
OG0007626	TAI1237_contig_5_000865.1	TAP3041_contig_2_000898.1	TAP3080_contig_78_000211.1	TAP3116_contig_2_000409.1	TAMMS1295_contig_1_000423.1	TAN1508_contig_19_000788.1
OG0007627	TAI1237_contig_5_000864.1	TAP3041_contig_2_000897.1	TAP3080_contig_78_000210.1	TAP3116_contig_2_000408.1	TAMMS1295_contig_1_000422.1	TAN1508_contig_19_000787.1
OG0007628	TAI1237_contig_5_000839.1	TAP3041_contig_2_000838.1	TAP3080_contig_78_000151.1	TAP3116_contig_2_000351.1	TAMMS1295_contig_1_000350.1	TAN1508_contig_19_000716.1
OG0007629	TAI1237_contig_5_000863.1	TAP3041_contig_2_000896.1	TAP3080_contig_78_000209.1	TAP3116_contig_2_000407.1	TAMMS1295_contig_1_000421.1	TAN1508_contig_19_000786.1
OG0007630	TAI1237_contig_5_000862.1	TAP3041_contig_2_000895.1	TAP3080_contig_78_000208.1	TAP3116_contig_2_000406.1	TAMMS1295_contig_1_000420.1	TAN1508_contig_19_000785.1
OG0007631	TAI1237_contig_5_000861.1	TAP3041_contig_2_000894.1	TAP3080_contig_78_000207.1	TAP3116_contig_2_000405.1	TAMMS1295_contig_1_000419.1	TAN1508_contig_19_000784.1
OG0007632	TAI1237_contig_5_000842.1	TAP3041_contig_2_000841.1	TAP3080_contig_78_000154.1	TAP3116_contig_2_000354.1	TAMMS1295_contig_1_000354.1	TAN1508_contig_19_000719.1
OG0007633	TAI1237_contig_5_000860.1	TAP3041_contig_2_000893.1	TAP3080_contig_78_000206.1	TAP3116_contig_2_000404.1	TAMMS1295_contig_1_000418.1	TAN1508_contig_19_000783.1
OG0007634	TAI1237_contig_5_000859.1	TAP3041_contig_2_000892.1	TAP3080_contig_78_000205.1	TAP3116_contig_2_000403.1	TAMMS1295_contig_1_000417.1	TAN1508_contig_19_000782.1
OG0007635	TAI1237_contig_5_000843.1	TAP3041_contig_2_000842.1	TAP3080_contig_78_000155.1	TAP3116_contig_2_000355.1	TAMMS1295_contig_1_000355.1	TAN1508_contig_19_000720.1
OG0007636	TAI1237_contig_5_000857.1	TAP3041_contig_2_000890.1	TAP3080_contig_78_000203.1	TAP3116_contig_2_000401.1	TAMMS1295_contig_1_000415.1	TAN1508_contig_19_000780.1
OG0007637	TAI1237_contig_5_000844.1	TAP3041_contig_2_000843.1	TAP3080_contig_78_000156.1	TAP3116_contig_2_000356.1	TAMMS1295_contig_1_000356.1	TAN1508_contig_19_000721.1
OG0007638	TAI1237_contig_5_000845.1	TAP3041_contig_2_000844.1	TAP3080_contig_78_000157.1	TAP3116_contig_2_000357.1	TAMMS1295_contig_1_000357.1	TAN1508_contig_19_000722.1
OG0007639	TAI1237_contig_5_000847.1	TAP3041_contig_2_000846.1	TAP3080_contig_78_000159.1	TAP3116_contig_2_000359.1	TAMMS1295_contig_1_000359.1	TAN1508_contig_19_000724.1
OG0007640	TAI1237_contig_5_000848.1	TAP3041_contig_2_000847.1	TAP3080_contig_78_000160.1	TAP3116_contig_2_000360.1	TAMMS1295_contig_1_000360.1	TAN1508_contig_19_000725.1
OG0007641	TAI1237_contig_5_000854.1	TAP3041_contig_2_000887.1	TAP3080_contig_78_000200.1	TAP3116_contig_2_000398.1	TAMMS1295_contig_1_000412.1	TAN1508_contig_19_000777.1
OG0007642	TAI1237_contig_5_000853.1	TAP3041_contig_2_000886.1	TAP3080_contig_78_000199.1	TAP3116_contig_2_000397.1	TAMMS1295_contig_1_000411.1	TAN1508_contig_19_000776.1
OG0007643	TAI1237_contig_5_000851.1	TAP3041_contig_2_000850.1	TAP3080_contig_78_000163.1	TAP3116_contig_2_000363.1	TAMMS1295_contig_1_000363.1	TAN1508_contig_19_000728.1
OG0007644	TAI1237_contig_5_000852.1	TAP3041_contig_2_000885.1	TAP3080_contig_78_000198.1	TAP3116_contig_2_000396.1	TAMMS1295_contig_1_000410.1	TAN1508_contig_19_000775.1
OG0007645	TAI1237_contig_6_000001.1	TAP3041_contig_2_000851.1	TAP3080_contig_78_000164.1	TAP3116_contig_2_000364.1	TAMMS1295_contig_1_000364.1	TAN1508_contig_19_000729.1
OG0007646	TAI1237_contig_6_000002.1	TAP3041_contig_2_000852.1	TAP3080_contig_78_000165.1	TAP3116_contig_2_000365.1	TAMMS1295_contig_1_000365.1	TAN1508_contig_19_000730.1
OG0007647	TAI1237_contig_6_000032.1	TAP3041_contig_2_000884.1	TAP3080_contig_78_000197.1	TAP3116_contig_2_000395.1	TAMMS1295_contig_1_000409.1	TAN1508_contig_19_000774.1
OG0007648	TAI1237_contig_6_000003.1	TAP3041_contig_2_000853.1	TAP3080_contig_78_000166.1	TAP3116_contig_2_000366.1	TAMMS1295_contig_1_000366.1	TAN1508_contig_19_000731.1
OG0007649	TAI1237_contig_6_000004.1	TAP3041_contig_2_000854.1	TAP3080_contig_78_000167.1	TAP3116_contig_2_000367.1	TAMMS1295_contig_1_000367.1	TAN1508_contig_19_000732.1
OG0007650	TAI1237_contig_6_000031.1	TAP3041_contig_2_000883.1	TAP3080_contig_78_000196.1	TAP3116_contig_2_000394.1	TAMMS1295_contig_1_000408.1	TAN1508_contig_19_000773.1
OG0007651	TAI1237_contig_6_000030.1	TAP3041_contig_2_000882.1	TAP3080_contig_78_000195.1	TAP3116_contig_2_000393.1	TAMMS1295_contig_1_000407.1	TAN1508_contig_19_000772.1
OG0007652	TAI1237_contig_6_000006.1	TAP3041_contig_2_000856.1	TAP3080_contig_78_000169.1	TAP3116_contig_2_000369.1	TAMMS1295_contig_1_000369.1	TAN1508_contig_19_000734.1
OG0007653	TAI1237_contig_6_000029.1	TAP3041_contig_2_000881.1	TAP3080_contig_78_000194.1	TAP3116_contig_2_000392.1	TAMMS1295_contig_1_000406.1	TAN1508_contig_19_000771.1
OG0007654	TAI1237_contig_6_000007.1	TAP3041_contig_2_000857.1	TAP3080_contig_78_000170.1	TAP3116_contig_2_000370.1	TAMMS1295_contig_1_000370.1	TAN1508_contig_19_000735.1
OG0007655	TAI1237_contig_6_000008.1	TAP3041_contig_2_000858.1	TAP3080_contig_78_000171.1	TAP3116_contig_2_000371.1	TAMMS1295_contig_1_000371.1	TAN1508_contig_19_000736.1
OG0007656	TAI1237_contig_6_000009.1	TAP3041_contig_2_000859.1	TAP3080_contig_78_000172.1	TAP3116_contig_2_000372.1	TAMMS1295_contig_1_000372.1	TAN1508_contig_19_000737.1
OG0007657	TAI1237_contig_6_000028.1	TAP3041_contig_2_000880.1	TAP3080_contig_78_000193.1	TAP3116_contig_2_000391.1	TAMMS1295_contig_1_000405.1	TAN1508_contig_19_000770.1
OG0007658	TAI1237_contig_6_000010.1	TAP3041_contig_2_000860.1	TAP3080_contig_78_000173.1	TAP3116_contig_2_000373.1	TAMMS1295_contig_1_000373.1	TAN1508_contig_19_000738.1
OG0007659	TAI1237_contig_6_000027.1	TAP3041_contig_2_000879.1	TAP3080_contig_78_000192.1	TAP3116_contig_2_000390.1	TAMMS1295_contig_1_000404.1	TAN1508_contig_19_000769.1
OG0007660	TAI1237_contig_6_000026.1	TAP3041_contig_2_000878.1	TAP3080_contig_78_000191.1	TAP3116_contig_2_000389.1	TAMMS1295_contig_1_000403.1	TAN1508_contig_19_000768.1
OG0007661	TAI1237_contig_6_000011.1	TAP3041_contig_2_000862.1	TAP3080_contig_78_000175.1	TAP3116_contig_2_000374.1	TAMMS1295_contig_1_000374.1	TAN1508_contig_19_000739.1
OG0007662	TAI1237_contig_6_000024.1	TAP3041_contig_2_000876.1	TAP3080_contig_78_000189.1	TAP3116_contig_2_000387.1	TAMMS1295_contig_1_000399.1	TAN1508_contig_19_000765.1
OG0007663	TAI1237_contig_6_000023.1	TAP3041_contig_2_000875.1	TAP3080_contig_78_000188.1	TAP3116_contig_2_000386.1	TAMMS1295_contig_1_000398.1	TAN1508_contig_19_000764.1
OG0007664	TAI1237_contig_6_000022.1	TAP3041_contig_2_000874.1	TAP3080_contig_78_000187.1	TAP3116_contig_2_000385.1	TAMMS1295_contig_1_000397.1	TAN1508_contig_19_000763.1
OG0007665	TAI1237_contig_6_000021.1	TAP3041_contig_2_000873.1	TAP3080_contig_78_000186.1	TAP3116_contig_2_000384.1	TAMMS1295_contig_1_000395.1	TAN1508_contig_19_000761.1
OG0007666	TAI1237_contig_6_000020.1	TAP3041_contig_2_000872.1	TAP3080_contig_78_000185.1	TAP3116_contig_2_000383.1	TAMMS1295_contig_1_000394.1	TAN1508_contig_19_000760.1
OG0007667	TAI1237_contig_6_000014.1	TAP3041_contig_2_000865.1	TAP3080_contig_78_000178.1	TAP3116_contig_2_000377.1	TAMMS1295_contig_1_000375.1	TAN1508_contig_19_000740.1
OG0007668	TAI1237_contig_6_000019.1	TAP3041_contig_2_000871.1	TAP3080_contig_78_000184.1	TAP3116_contig_2_000382.1	TAMMS1295_contig_1_000393.1	TAN1508_contig_19_000759.1
OG0007669	TAI1237_contig_6_000015.1	TAP3041_contig_2_000866.1	TAP3080_contig_78_000179.1	TAP3116_contig_2_000378.1	TAMMS1295_contig_1_000376.1	TAN1508_contig_19_000741.1
OG0007670	TAI1237_contig_6_000016.1	TAP3041_contig_2_000867.1	TAP3080_contig_78_000180.1	TAP3116_contig_2_000379.1	TAMMS1295_contig_1_000377.1	TAN1508_contig_19_000742.1
OG0007671	TAI1237_contig_6_000018.1	TAP3041_contig_2_000870.1	TAP3080_contig_78_000183.1	TAP3116_contig_2_000381.1	TAMMS1295_contig_1_000392.1	TAN1508_contig_19_000758.1
OG0007672	TAI1237_contig_7_000003.1	TAP3041_contig_7_000002.1	TAP3080_contig_87_000003.1	TAP3116_contig_35_001964.1	TAMMS1295_contig_11_000100.1	TAN1508_contig_10_000001.1
OG0007673	TAI1237_contig_7_002377.1	TAP3041_contig_7_002365.1	TAP3080_contig_87_000526.1	TAP3116_contig_35_000622.1	TAMMS1295_contig_11_001373.1	TAN1508_contig_10_001262.1
OG0007674	TAI1237_contig_7_002376.1	TAP3041_contig_7_002364.1	TAP3080_contig_87_000525.1	TAP3116_contig_35_000621.1	TAMMS1295_contig_11_001372.1	TAN1508_contig_10_001261.1
OG0007675	TAI1237_contig_7_000005.1	TAP3041_contig_7_000004.1	TAP3080_contig_87_000005.1	TAP3116_contig_35_001967.1	TAMMS1295_contig_11_000102.1	TAN1508_contig_10_000003.1
OG0007676	TAI1237_contig_7_002375.1	TAP3041_contig_7_002363.1	TAP3080_contig_87_000524.1	TAP3116_contig_35_000620.1	TAMMS1295_contig_11_001371.1	TAN1508_contig_10_001260.1
OG0007677	TAI1237_contig_7_000007.1	TAP3041_contig_7_000007.1	TAP3080_contig_87_000008.1	TAP3116_contig_35_001970.1	TAMMS1295_contig_11_000105.1	TAN1508_contig_10_000007.1
OG0007678	TAI1237_contig_7_002374.1	TAP3041_contig_7_002362.1	TAP3080_contig_87_000523.1	TAP3116_contig_35_000619.1	TAMMS1295_contig_11_001370.1	TAN1508_contig_10_001259.1
OG0007679	TAI1237_contig_7_000008.1	TAP3041_contig_7_000008.1	TAP3080_contig_87_000009.1	TAP3116_contig_35_001971.1	TAMMS1295_contig_11_000106.1	TAN1508_contig_10_000008.1
OG0007680	TAI1237_contig_7_000009.1	TAP3041_contig_7_000009.1	TAP3080_contig_87_000010.1	TAP3116_contig_35_001972.1	TAMMS1295_contig_11_000107.1	TAN1508_contig_10_000009.1
OG0007681	TAI1237_contig_7_002371.1	TAP3041_contig_7_002359.1	TAP3080_contig_87_000520.1	TAP3116_contig_35_000616.1	TAMMS1295_contig_11_001367.1	TAN1508_contig_10_001256.1
OG0007682	TAI1237_contig_7_002370.1	TAP3041_contig_7_002358.1	TAP3080_contig_87_000519.1	TAP3116_contig_35_000615.1	TAMMS1295_contig_11_001366.1	TAN1508_contig_10_001255.1
OG0007683	TAI1237_contig_7_000010.1	TAP3041_contig_7_000010.1	TAP3080_contig_87_000011.1	TAP3116_contig_35_001973.1	TAMMS1295_contig_11_000108.1	TAN1508_contig_10_000010.1
OG0007684	TAI1237_contig_7_000012.1	TAP3041_contig_7_000011.1	TAP3080_contig_87_000012.1	TAP3116_contig_35_001975.1	TAMMS1295_contig_11_000109.1	TAN1508_contig_10_000011.1
OG0007685	TAI1237_contig_7_002368.1	TAP3041_contig_7_002356.1	TAP3080_contig_87_000517.1	TAP3116_contig_35_000613.1	TAMMS1295_contig_11_001364.1	TAN1508_contig_10_001253.1
OG0007686	TAI1237_contig_7_002367.1	TAP3041_contig_7_002355.1	TAP3080_contig_87_000516.1	TAP3116_contig_35_000612.1	TAMMS1295_contig_11_001363.1	TAN1508_contig_10_001252.1
OG0007687	TAI1237_contig_7_000014.1	TAP3041_contig_7_000013.1	TAP3080_contig_87_000014.1	TAP3116_contig_35_001977.1	TAMMS1295_contig_11_000111.1	TAN1508_contig_10_000013.1
OG0007688	TAI1237_contig_7_000015.1	TAP3041_contig_7_000014.1	TAP3080_contig_87_000015.1	TAP3116_contig_35_001978.1	TAMMS1295_contig_11_000112.1	TAN1508_contig_10_000014.1
OG0007689	TAI1237_contig_7_002365.1	TAP3041_contig_7_002353.1	TAP3080_contig_87_000514.1	TAP3116_contig_35_000610.1	TAMMS1295_contig_11_001361.1	TAN1508_contig_10_001250.1
OG0007690	TAI1237_contig_7_002364.1	TAP3041_contig_7_002352.1	TAP3080_contig_87_000513.1	TAP3116_contig_35_000609.1	TAMMS1295_contig_11_001360.1	TAN1508_contig_10_001249.1
OG0007691	TAI1237_contig_7_000017.1	TAP3041_contig_7_000016.1	TAP3080_contig_87_000017.1	TAP3116_contig_35_001980.1	TAMMS1295_contig_11_000114.1	TAN1508_contig_10_000016.1
OG0007692	TAI1237_contig_7_000018.1	TAP3041_contig_7_000017.1	TAP3080_contig_87_000018.1	TAP3116_contig_35_001981.1	TAMMS1295_contig_11_000115.1	TAN1508_contig_10_000017.1
OG0007693	TAI1237_contig_7_002363.1	TAP3041_contig_7_002351.1	TAP3080_contig_87_000512.1	TAP3116_contig_35_000608.1	TAMMS1295_contig_11_001359.1	TAN1508_contig_10_001248.1
OG0007694	TAI1237_contig_7_000019.1	TAP3041_contig_7_000018.1	TAP3080_contig_87_000019.1	TAP3116_contig_35_001982.1	TAMMS1295_contig_11_000116.1	TAN1508_contig_10_000018.1
OG0007695	TAI1237_contig_7_000021.1	TAP3041_contig_7_000020.1	TAP3080_contig_87_000021.1	TAP3116_contig_35_001984.1	TAMMS1295_contig_11_000118.1	TAN1508_contig_10_000020.1
OG0007696	TAI1237_contig_7_000022.1	TAP3041_contig_7_000021.1	TAP3080_contig_87_000022.1	TAP3116_contig_35_001985.1	TAMMS1295_contig_11_000119.1	TAN1508_contig_10_000021.1
OG0007697	TAI1237_contig_7_002360.1	TAP3041_contig_7_002348.1	TAP3080_contig_87_000509.1	TAP3116_contig_35_000605.1	TAMMS1295_contig_11_001355.1	TAN1508_contig_10_001245.1
OG0007698	TAI1237_contig_7_002359.1	TAP3041_contig_7_002347.1	TAP3080_contig_87_000508.1	TAP3116_contig_35_000604.1	TAMMS1295_contig_11_001354.1	TAN1508_contig_10_001244.1
OG0007699	TAI1237_contig_7_000024.1	TAP3041_contig_7_000022.1	TAP3080_contig_87_000023.1	TAP3116_contig_35_001987.1	TAMMS1295_contig_11_000120.1	TAN1508_contig_10_000022.1
OG0007700	TAI1237_contig_7_002357.1	TAP3041_contig_7_002345.1	TAP3080_contig_87_000506.1	TAP3116_contig_35_000602.1	TAMMS1295_contig_11_001352.1	TAN1508_contig_10_001241.1
OG0007701	TAI1237_contig_7_000025.1	TAP3041_contig_7_000023.1	TAP3080_contig_87_000024.1	TAP3116_contig_35_001988.1	TAMMS1295_contig_11_000121.1	TAN1508_contig_10_000023.1
OG0007702	TAI1237_contig_7_002356.1	TAP3041_contig_7_002344.1	TAP3080_contig_87_000505.1	TAP3116_contig_35_000601.1	TAMMS1295_contig_11_001351.1	TAN1508_contig_10_001240.1
OG0007703	TAI1237_contig_7_002355.1	TAP3041_contig_7_002343.1	TAP3080_contig_87_000504.1	TAP3116_contig_35_000600.1	TAMMS1295_contig_11_001350.1	TAN1508_contig_10_001239.1
OG0007704	TAI1237_contig_7_000027.1	TAP3041_contig_7_000025.1	TAP3080_contig_87_000026.1	TAP3116_contig_35_001990.1	TAMMS1295_contig_11_000123.1	TAN1508_contig_10_000025.1
OG0007705	TAI1237_contig_7_000029.1	TAP3041_contig_7_000027.1	TAP3080_contig_87_000028.1	TAP3116_contig_35_001992.1	TAMMS1295_contig_11_000125.1	TAN1508_contig_10_000027.1
OG0007706	TAI1237_contig_7_000030.1	TAP3041_contig_7_000028.1	TAP3080_contig_87_000029.1	TAP3116_contig_35_001993.1	TAMMS1295_contig_11_000126.1	TAN1508_contig_10_000028.1
OG0007707	TAI1237_contig_7_002354.1	TAP3041_contig_7_002342.1	TAP3080_contig_87_000503.1	TAP3116_contig_35_000599.1	TAMMS1295_contig_11_001349.1	TAN1508_contig_10_001238.1
OG0007708	TAI1237_contig_7_002353.1	TAP3041_contig_7_002341.1	TAP3080_contig_87_000502.1	TAP3116_contig_35_000598.1	TAMMS1295_contig_11_001348.1	TAN1508_contig_10_001237.1
OG0007709	TAI1237_contig_7_002352.1	TAP3041_contig_7_002340.1	TAP3080_contig_87_000501.1	TAP3116_contig_35_000597.1	TAMMS1295_contig_11_001347.1	TAN1508_contig_10_001236.1
OG0007710	TAI1237_contig_7_002351.1	TAP3041_contig_7_002339.1	TAP3080_contig_87_000500.1	TAP3116_contig_35_000596.1	TAMMS1295_contig_11_001346.1	TAN1508_contig_10_001235.1
OG0007711	TAI1237_contig_7_002350.1	TAP3041_contig_7_002338.1	TAP3080_contig_87_000499.1	TAP3116_contig_35_000595.1	TAMMS1295_contig_11_001345.1	TAN1508_contig_10_001234.1
OG0007712	TAI1237_contig_7_002349.1	TAP3041_contig_7_002337.1	TAP3080_contig_87_000498.1	TAP3116_contig_35_000594.1	TAMMS1295_contig_11_001343.1	TAN1508_contig_10_001233.1
OG0007713	TAI1237_contig_7_000033.1	TAP3041_contig_7_000031.1	TAP3080_contig_87_000032.1	TAP3116_contig_35_001996.1	TAMMS1295_contig_11_000129.1	TAN1508_contig_10_000031.1
OG0007714	TAI1237_contig_7_000034.1	TAP3041_contig_7_000032.1	TAP3080_contig_87_000033.1	TAP3116_contig_35_001997.1	TAMMS1295_contig_11_000130.1	TAN1508_contig_10_000032.1
OG0007715	TAI1237_contig_7_002348.1	TAP3041_contig_7_002336.1	TAP3080_contig_87_000497.1	TAP3116_contig_35_000593.1	TAMMS1295_contig_11_001342.1	TAN1508_contig_10_001232.1
OG0007716	TAI1237_contig_7_000035.1	TAP3041_contig_7_000033.1	TAP3080_contig_87_000034.1	TAP3116_contig_35_001998.1	TAMMS1295_contig_11_000131.1	TAN1508_contig_10_000033.1
OG0007717	TAI1237_contig_7_000036.1	TAP3041_contig_7_000034.1	TAP3080_contig_87_000035.1	TAP3116_contig_35_001999.1	TAMMS1295_contig_11_000132.1	TAN1508_contig_10_000034.1
OG0007718	TAI1237_contig_7_000037.1	TAP3041_contig_7_000035.1	TAP3080_contig_87_000036.1	TAP3116_contig_35_002000.1	TAMMS1295_contig_11_000133.1	TAN1508_contig_10_000035.1
OG0007719	TAI1237_contig_7_002346.1	TAP3041_contig_7_002334.1	TAP3080_contig_87_000495.1	TAP3116_contig_35_000591.1	TAMMS1295_contig_11_001340.1	TAN1508_contig_10_001230.1
OG0007720	TAI1237_contig_7_000039.1	TAP3041_contig_7_000036.1	TAP3080_contig_87_000038.1	TAP3116_contig_35_002002.1	TAMMS1295_contig_11_000134.1	TAN1508_contig_10_000036.1
OG0007721	TAI1237_contig_7_000040.1	TAP3041_contig_7_000037.1	TAP3080_contig_87_000039.1	TAP3116_contig_35_002003.1	TAMMS1295_contig_11_000135.1	TAN1508_contig_10_000037.1
OG0007722	TAI1237_contig_7_000041.1	TAP3041_contig_7_000038.1	TAP3080_contig_87_000040.1	TAP3116_contig_35_002004.1	TAMMS1295_contig_11_000136.1	TAN1508_contig_10_000038.1
OG0007723	TAI1237_contig_7_000047.1	TAP3041_contig_7_000044.1	TAP3080_contig_87_000045.1	TAP3116_contig_35_002009.1	TAMMS1295_contig_11_000139.1	TAN1508_contig_10_000041.1
OG0007724	TAI1237_contig_7_000048.1	TAP3041_contig_7_000045.1	TAP3080_contig_87_000046.1	TAP3116_contig_35_002010.1	TAMMS1295_contig_11_000140.1	TAN1508_contig_10_000042.1
OG0007725	TAI1237_contig_7_000049.1	TAP3041_contig_7_000046.1	TAP3080_contig_87_000047.1	TAP3116_contig_35_002011.1	TAMMS1295_contig_11_000143.1	TAN1508_contig_10_000045.1
OG0007726	TAI1237_contig_7_002345.1	TAP3041_contig_7_002333.1	TAP3080_contig_87_000494.1	TAP3116_contig_35_000590.1	TAMMS1295_contig_11_001336.1	TAN1508_contig_10_001226.1
OG0007727	TAI1237_contig_7_002344.1	TAP3041_contig_7_002332.1	TAP3080_contig_87_000493.1	TAP3116_contig_35_000589.1	TAMMS1295_contig_11_001335.1	TAN1508_contig_10_001225.1
OG0007728	TAI1237_contig_7_000050.1	TAP3041_contig_7_000047.1	TAP3080_contig_87_000048.1	TAP3116_contig_35_002012.1	TAMMS1295_contig_11_000144.1	TAN1508_contig_10_000046.1
OG0007729	TAI1237_contig_7_000051.1	TAP3041_contig_7_000048.1	TAP3080_contig_87_000049.1	TAP3116_contig_35_002013.1	TAMMS1295_contig_11_000145.1	TAN1508_contig_10_000047.1
OG0007730	TAI1237_contig_7_000052.1	TAP3041_contig_7_000049.1	TAP3080_contig_87_000050.1	TAP3116_contig_35_002014.1	TAMMS1295_contig_11_000146.1	TAN1508_contig_10_000048.1
OG0007731	TAI1237_contig_7_000054.1	TAP3041_contig_7_000051.1	TAP3080_contig_87_000052.1	TAP3116_contig_35_002016.1	TAMMS1295_contig_11_000148.1	TAN1508_contig_10_000050.1
OG0007732	TAI1237_contig_7_002343.1	TAP3041_contig_7_002331.1	TAP3080_contig_87_000492.1	TAP3116_contig_35_000588.1	TAMMS1295_contig_11_001334.1	TAN1508_contig_10_001224.1
OG0007733	TAI1237_contig_7_002342.1	TAP3041_contig_7_002330.1	TAP3080_contig_87_000491.1	TAP3116_contig_35_000587.1	TAMMS1295_contig_11_001333.1	TAN1508_contig_10_001223.1
OG0007734	TAI1237_contig_7_000055.1	TAP3041_contig_7_000052.1	TAP3080_contig_87_000053.1	TAP3116_contig_35_002017.1	TAMMS1295_contig_11_000149.1	TAN1508_contig_10_000051.1
OG0007735	TAI1237_contig_7_000056.1	TAP3041_contig_7_000053.1	TAP3080_contig_87_000054.1	TAP3116_contig_35_002018.1	TAMMS1295_contig_11_000150.1	TAN1508_contig_10_000052.1
OG0007736	TAI1237_contig_7_000057.1	TAP3041_contig_7_000054.1	TAP3080_contig_87_000055.1	TAP3116_contig_35_002019.1	TAMMS1295_contig_11_000151.1	TAN1508_contig_10_000053.1
OG0007737	TAI1237_contig_7_002341.1	TAP3041_contig_7_002329.1	TAP3080_contig_87_000490.1	TAP3116_contig_35_000586.1	TAMMS1295_contig_11_001332.1	TAN1508_contig_10_001222.1
OG0007738	TAI1237_contig_7_002340.1	TAP3041_contig_7_002328.1	TAP3080_contig_87_000489.1	TAP3116_contig_35_000585.1	TAMMS1295_contig_11_001331.1	TAN1508_contig_10_001221.1
OG0007739	TAI1237_contig_7_002339.1	TAP3041_contig_7_002327.1	TAP3080_contig_87_000488.1	TAP3116_contig_35_000584.1	TAMMS1295_contig_11_001329.1	TAN1508_contig_10_001219.1
OG0007740	TAI1237_contig_7_000058.1	TAP3041_contig_7_000055.1	TAP3080_contig_87_000056.1	TAP3116_contig_35_002020.1	TAMMS1295_contig_11_000152.1	TAN1508_contig_10_000054.1
OG0007741	TAI1237_contig_7_002337.1	TAP3041_contig_7_002326.1	TAP3080_contig_87_000487.1	TAP3116_contig_35_000582.1	TAMMS1295_contig_11_001328.1	TAN1508_contig_10_001218.1
OG0007742	TAI1237_contig_7_000060.1	TAP3041_contig_7_000057.1	TAP3080_contig_87_000058.1	TAP3116_contig_35_002022.1	TAMMS1295_contig_11_000154.1	TAN1508_contig_10_000056.1
OG0007743	TAI1237_contig_7_002336.1	TAP3041_contig_7_002325.1	TAP3080_contig_87_000486.1	TAP3116_contig_35_000581.1	TAMMS1295_contig_11_001327.1	TAN1508_contig_10_001217.1
OG0007744	TAI1237_contig_7_002335.1	TAP3041_contig_7_002324.1	TAP3080_contig_87_000485.1	TAP3116_contig_35_000580.1	TAMMS1295_contig_11_001326.1	TAN1508_contig_10_001216.1
OG0007745	TAI1237_contig_7_000061.1	TAP3041_contig_7_000058.1	TAP3080_contig_87_000059.1	TAP3116_contig_35_002023.1	TAMMS1295_contig_11_000155.1	TAN1508_contig_10_000057.1
OG0007746	TAI1237_contig_7_002334.1	TAP3041_contig_7_002323.1	TAP3080_contig_87_000484.1	TAP3116_contig_35_000579.1	TAMMS1295_contig_11_001325.1	TAN1508_contig_10_001215.1
OG0007747	TAI1237_contig_7_002333.1	TAP3041_contig_7_002322.1	TAP3080_contig_87_000483.1	TAP3116_contig_35_000578.1	TAMMS1295_contig_11_001324.1	TAN1508_contig_10_001214.1
OG0007748	TAI1237_contig_7_000064.1	TAP3041_contig_7_000061.1	TAP3080_contig_87_000062.1	TAP3116_contig_35_002026.1	TAMMS1295_contig_11_000158.1	TAN1508_contig_10_000060.1
OG0007749	TAI1237_contig_7_000065.1	TAP3041_contig_7_000062.1	TAP3080_contig_87_000063.1	TAP3116_contig_35_002027.1	TAMMS1295_contig_11_000159.1	TAN1508_contig_10_000061.1
OG0007750	TAI1237_contig_7_002332.1	TAP3041_contig_7_002321.1	TAP3080_contig_87_000482.1	TAP3116_contig_35_000577.1	TAMMS1295_contig_11_001323.1	TAN1508_contig_10_001213.1
OG0007751	TAI1237_contig_7_002331.1	TAP3041_contig_7_002320.1	TAP3080_contig_87_000481.1	TAP3116_contig_35_000576.1	TAMMS1295_contig_11_001322.1	TAN1508_contig_10_001212.1
OG0007752	TAI1237_contig_7_000066.1	TAP3041_contig_7_000063.1	TAP3080_contig_87_000064.1	TAP3116_contig_35_002028.1	TAMMS1295_contig_11_000160.1	TAN1508_contig_10_000062.1
OG0007753	TAI1237_contig_7_002330.1	TAP3041_contig_7_002319.1	TAP3080_contig_87_000480.1	TAP3116_contig_35_000575.1	TAMMS1295_contig_11_001321.1	TAN1508_contig_10_001211.1
OG0007754	TAI1237_contig_7_000067.1	TAP3041_contig_7_000064.1	TAP3080_contig_87_000065.1	TAP3116_contig_35_002029.1	TAMMS1295_contig_11_000161.1	TAN1508_contig_10_000063.1
OG0007755	TAI1237_contig_7_002329.1	TAP3041_contig_7_002318.1	TAP3080_contig_87_000479.1	TAP3116_contig_35_000574.1	TAMMS1295_contig_11_001320.1	TAN1508_contig_10_001210.1
OG0007756	TAI1237_contig_7_002328.1	TAP3041_contig_7_002317.1	TAP3080_contig_87_000478.1	TAP3116_contig_35_000573.1	TAMMS1295_contig_11_001319.1	TAN1508_contig_10_001209.1
OG0007757	TAI1237_contig_7_002327.1	TAP3041_contig_7_002316.1	TAP3080_contig_87_000477.1	TAP3116_contig_35_000572.1	TAMMS1295_contig_11_001318.1	TAN1508_contig_10_001208.1
OG0007758	TAI1237_contig_7_000068.1	TAP3041_contig_7_000065.1	TAP3080_contig_87_000066.1	TAP3116_contig_35_002030.1	TAMMS1295_contig_11_000162.1	TAN1508_contig_10_000064.1
OG0007759	TAI1237_contig_7_000069.1	TAP3041_contig_7_000066.1	TAP3080_contig_87_000067.1	TAP3116_contig_35_002031.1	TAMMS1295_contig_11_000163.1	TAN1508_contig_10_000065.1
OG0007760	TAI1237_contig_7_000070.1	TAP3041_contig_7_000067.1	TAP3080_contig_87_000068.1	TAP3116_contig_35_002032.1	TAMMS1295_contig_11_000164.1	TAN1508_contig_10_000066.1
OG0007761	TAI1237_contig_7_000071.1	TAP3041_contig_7_000068.1	TAP3080_contig_87_000069.1	TAP3116_contig_35_002033.1	TAMMS1295_contig_11_000165.1	TAN1508_contig_10_000067.1
OG0007762	TAI1237_contig_7_000073.1	TAP3041_contig_7_000070.1	TAP3080_contig_87_000071.1	TAP3116_contig_35_002035.1	TAMMS1295_contig_11_000167.1	TAN1508_contig_10_000069.1
OG0007763	TAI1237_contig_7_000074.1	TAP3041_contig_7_000071.1	TAP3080_contig_87_000072.1	TAP3116_contig_35_002036.1	TAMMS1295_contig_11_000168.1	TAN1508_contig_10_000070.1
OG0007764	TAI1237_contig_7_000075.1	TAP3041_contig_7_000072.1	TAP3080_contig_87_000073.1	TAP3116_contig_35_002037.1	TAMMS1295_contig_11_000169.1	TAN1508_contig_10_000071.1
OG0007765	TAI1237_contig_7_000076.1	TAP3041_contig_7_000073.1	TAP3080_contig_87_000074.1	TAP3116_contig_35_002038.1	TAMMS1295_contig_11_000170.1	TAN1508_contig_10_000072.1
OG0007766	TAI1237_contig_7_000082.1	TAP3041_contig_7_000078.1	TAP3080_contig_87_000079.1	TAP3116_contig_35_002043.1	TAMMS1295_contig_11_000174.1	TAN1508_contig_10_000074.1
OG0007767	TAI1237_contig_7_002323.1	TAP3041_contig_7_002313.1	TAP3080_contig_87_000472.1	TAP3116_contig_35_000569.1	TAMMS1295_contig_11_001314.1	TAN1508_contig_10_001205.1
OG0007768	TAI1237_contig_7_002322.1	TAP3041_contig_7_002312.1	TAP3080_contig_87_000471.1	TAP3116_contig_35_000568.1	TAMMS1295_contig_11_001313.1	TAN1508_contig_10_001204.1
OG0007769	TAI1237_contig_7_002321.1	TAP3041_contig_7_002311.1	TAP3080_contig_87_000470.1	TAP3116_contig_35_000567.1	TAMMS1295_contig_11_001312.1	TAN1508_contig_10_001203.1
OG0007770	TAI1237_contig_7_002320.1	TAP3041_contig_7_002310.1	TAP3080_contig_87_000469.1	TAP3116_contig_35_000566.1	TAMMS1295_contig_11_001311.1	TAN1508_contig_10_001202.1
OG0007771	TAI1237_contig_7_002319.1	TAP3041_contig_7_002309.1	TAP3080_contig_87_000468.1	TAP3116_contig_35_000565.1	TAMMS1295_contig_11_001310.1	TAN1508_contig_10_001201.1
OG0007772	TAI1237_contig_7_000083.1	TAP3041_contig_7_000079.1	TAP3080_contig_87_000080.1	TAP3116_contig_35_002044.1	TAMMS1295_contig_11_000175.1	TAN1508_contig_10_000075.1
OG0007773	TAI1237_contig_7_000084.1	TAP3041_contig_7_000080.1	TAP3080_contig_87_000081.1	TAP3116_contig_35_002045.1	TAMMS1295_contig_11_000176.1	TAN1508_contig_10_000076.1
OG0007774	TAI1237_contig_7_000085.1	TAP3041_contig_7_000081.1	TAP3080_contig_87_000082.1	TAP3116_contig_35_002046.1	TAMMS1295_contig_11_000177.1	TAN1508_contig_10_000077.1
OG0007775	TAI1237_contig_7_000086.1	TAP3041_contig_7_000082.1	TAP3080_contig_87_000083.1	TAP3116_contig_35_002047.1	TAMMS1295_contig_11_000178.1	TAN1508_contig_10_000078.1
OG0007776	TAI1237_contig_7_000087.1	TAP3041_contig_7_000083.1	TAP3080_contig_87_000084.1	TAP3116_contig_35_002048.1	TAMMS1295_contig_11_000179.1	TAN1508_contig_10_000079.1
OG0007777	TAI1237_contig_7_000089.1	TAP3041_contig_7_000085.1	TAP3080_contig_87_000086.1	TAP3116_contig_35_002050.1	TAMMS1295_contig_11_000181.1	TAN1508_contig_10_000081.1
OG0007778	TAI1237_contig_7_000091.1	TAP3041_contig_7_000086.1	TAP3080_contig_87_000088.1	TAP3116_contig_35_002052.1	TAMMS1295_contig_11_000183.1	TAN1508_contig_10_000082.1
OG0007779	TAI1237_contig_7_002317.1	TAP3041_contig_7_002307.1	TAP3080_contig_87_000466.1	TAP3116_contig_35_000563.1	TAMMS1295_contig_11_001308.1	TAN1508_contig_10_001199.1
OG0007780	TAI1237_contig_7_002314.1	TAP3041_contig_7_002304.1	TAP3080_contig_87_000463.1	TAP3116_contig_35_000560.1	TAMMS1295_contig_11_001305.1	TAN1508_contig_10_001196.1
OG0007781	TAI1237_contig_7_000095.1	TAP3041_contig_7_000090.1	TAP3080_contig_87_000092.1	TAP3116_contig_35_002056.1	TAMMS1295_contig_11_000187.1	TAN1508_contig_10_000086.1
OG0007782	TAI1237_contig_7_002313.1	TAP3041_contig_7_002303.1	TAP3080_contig_87_000462.1	TAP3116_contig_35_000559.1	TAMMS1295_contig_11_001304.1	TAN1508_contig_10_001195.1
OG0007783	TAI1237_contig_7_000096.1	TAP3041_contig_7_000091.1	TAP3080_contig_87_000093.1	TAP3116_contig_35_002057.1	TAMMS1295_contig_11_000188.1	TAN1508_contig_10_000087.1
OG0007784	TAI1237_contig_7_000098.1	TAP3041_contig_7_000093.1	TAP3080_contig_87_000095.1	TAP3116_contig_35_002059.1	TAMMS1295_contig_11_000190.1	TAN1508_contig_10_000089.1
OG0007785	TAI1237_contig_7_002312.1	TAP3041_contig_7_002302.1	TAP3080_contig_87_000461.1	TAP3116_contig_35_000558.1	TAMMS1295_contig_11_001303.1	TAN1508_contig_10_001194.1
OG0007786	TAI1237_contig_7_002311.1	TAP3041_contig_7_002301.1	TAP3080_contig_87_000460.1	TAP3116_contig_35_000557.1	TAMMS1295_contig_11_001302.1	TAN1508_contig_10_001193.1
OG0007787	TAI1237_contig_7_000100.1	TAP3041_contig_7_000094.1	TAP3080_contig_87_000096.1	TAP3116_contig_35_002061.1	TAMMS1295_contig_11_000191.1	TAN1508_contig_10_000090.1
OG0007788	TAI1237_contig_7_002310.1	TAP3041_contig_7_002300.1	TAP3080_contig_87_000459.1	TAP3116_contig_35_000556.1	TAMMS1295_contig_11_001301.1	TAN1508_contig_10_001192.1
OG0007789	TAI1237_contig_7_000102.1	TAP3041_contig_7_000095.1	TAP3080_contig_87_000098.1	TAP3116_contig_35_002063.1	TAMMS1295_contig_11_000192.1	TAN1508_contig_10_000091.1
OG0007790	TAI1237_contig_7_002309.1	TAP3041_contig_7_002299.1	TAP3080_contig_87_000458.1	TAP3116_contig_35_000555.1	TAMMS1295_contig_11_001300.1	TAN1508_contig_10_001191.1
OG0007791	TAI1237_contig_7_000103.1	TAP3041_contig_7_000096.1	TAP3080_contig_87_000099.1	TAP3116_contig_35_002064.1	TAMMS1295_contig_11_000193.1	TAN1508_contig_10_000092.1
OG0007792	TAI1237_contig_7_000104.1	TAP3041_contig_7_000097.1	TAP3080_contig_87_000100.1	TAP3116_contig_35_002065.1	TAMMS1295_contig_11_000194.1	TAN1508_contig_10_000093.1
OG0007793	TAI1237_contig_7_000105.1	TAP3041_contig_7_000098.1	TAP3080_contig_87_000101.1	TAP3116_contig_35_002066.1	TAMMS1295_contig_11_000195.1	TAN1508_contig_10_000094.1
OG0007794	TAI1237_contig_7_000106.1	TAP3041_contig_7_000099.1	TAP3080_contig_87_000102.1	TAP3116_contig_35_002067.1	TAMMS1295_contig_11_000196.1	TAN1508_contig_10_000095.1
OG0007795	TAI1237_contig_7_000107.1	TAP3041_contig_7_000100.1	TAP3080_contig_87_000103.1	TAP3116_contig_35_002068.1	TAMMS1295_contig_11_000197.1	TAN1508_contig_10_000096.1
OG0007796	TAI1237_contig_7_000108.1	TAP3041_contig_7_000101.1	TAP3080_contig_87_000104.1	TAP3116_contig_35_002069.1	TAMMS1295_contig_11_000198.1	TAN1508_contig_10_000097.1
OG0007797	TAI1237_contig_7_002308.1	TAP3041_contig_7_002298.1	TAP3080_contig_87_000457.1	TAP3116_contig_35_000554.1	TAMMS1295_contig_11_001299.1	TAN1508_contig_10_001190.1
OG0007798	TAI1237_contig_7_002307.1	TAP3041_contig_7_002297.1	TAP3080_contig_87_000455.1	TAP3116_contig_35_000552.1	TAMMS1295_contig_11_001298.1	TAN1508_contig_10_001189.1
OG0007799	TAI1237_contig_7_000109.1	TAP3041_contig_7_000102.1	TAP3080_contig_87_000105.1	TAP3116_contig_35_002070.1	TAMMS1295_contig_11_000199.1	TAN1508_contig_10_000098.1
OG0007800	TAI1237_contig_7_002305.1	TAP3041_contig_7_002295.1	TAP3080_contig_87_000453.1	TAP3116_contig_35_000550.1	TAMMS1295_contig_11_001296.1	TAN1508_contig_10_001187.1
OG0007801	TAI1237_contig_7_000111.1	TAP3041_contig_7_000104.1	TAP3080_contig_87_000107.1	TAP3116_contig_35_002072.1	TAMMS1295_contig_11_000201.1	TAN1508_contig_10_000100.1
OG0007802	TAI1237_contig_7_002304.1	TAP3041_contig_7_002294.1	TAP3080_contig_87_000452.1	TAP3116_contig_35_000549.1	TAMMS1295_contig_11_001295.1	TAN1508_contig_10_001186.1
OG0007803	TAI1237_contig_7_000112.1	TAP3041_contig_7_000105.1	TAP3080_contig_87_000108.1	TAP3116_contig_35_002073.1	TAMMS1295_contig_11_000202.1	TAN1508_contig_10_000101.1
OG0007804	TAI1237_contig_7_002303.1	TAP3041_contig_7_002293.1	TAP3080_contig_87_000451.1	TAP3116_contig_35_000548.1	TAMMS1295_contig_11_001294.1	TAN1508_contig_10_001185.1
OG0007805	TAI1237_contig_7_000114.1	TAP3041_contig_7_000107.1	TAP3080_contig_87_000110.1	TAP3116_contig_35_002075.1	TAMMS1295_contig_11_000203.1	TAN1508_contig_10_000102.1
OG0007806	TAI1237_contig_7_000115.1	TAP3041_contig_7_000108.1	TAP3080_contig_87_000111.1	TAP3116_contig_35_002076.1	TAMMS1295_contig_11_000204.1	TAN1508_contig_10_000103.1
OG0007807	TAI1237_contig_7_000117.1	TAP3041_contig_7_000110.1	TAP3080_contig_87_000113.1	TAP3116_contig_35_002078.1	TAMMS1295_contig_11_000206.1	TAN1508_contig_10_000105.1
OG0007808	TAI1237_contig_7_002301.1	TAP3041_contig_7_002291.1	TAP3080_contig_87_000449.1	TAP3116_contig_35_000546.1	TAMMS1295_contig_11_001292.1	TAN1508_contig_10_001183.1
OG0007809	TAI1237_contig_7_000118.1	TAP3041_contig_7_000111.1	TAP3080_contig_87_000114.1	TAP3116_contig_35_002079.1	TAMMS1295_contig_11_000207.1	TAN1508_contig_10_000106.1
OG0007810	TAI1237_contig_7_002300.1	TAP3041_contig_7_002290.1	TAP3080_contig_87_000448.1	TAP3116_contig_35_000545.1	TAMMS1295_contig_11_001291.1	TAN1508_contig_10_001182.1
OG0007811	TAI1237_contig_7_000120.1	TAP3041_contig_7_000113.1	TAP3080_contig_87_000116.1	TAP3116_contig_35_002081.1	TAMMS1295_contig_11_000210.1	TAN1508_contig_10_000109.1
OG0007812	TAI1237_contig_7_002299.1	TAP3041_contig_7_002289.1	TAP3080_contig_87_000447.1	TAP3116_contig_35_000544.1	TAMMS1295_contig_11_001290.1	TAN1508_contig_10_001181.1
OG0007813	TAI1237_contig_7_002298.1	TAP3041_contig_7_002288.1	TAP3080_contig_87_000446.1	TAP3116_contig_35_000543.1	TAMMS1295_contig_11_001289.1	TAN1508_contig_10_001180.1
OG0007814	TAI1237_contig_7_002297.1	TAP3041_contig_7_002287.1	TAP3080_contig_87_000444.1	TAP3116_contig_35_000541.1	TAMMS1295_contig_11_001288.1	TAN1508_contig_10_001179.1
OG0007815	TAI1237_contig_7_002296.1	TAP3041_contig_7_002286.1	TAP3080_contig_87_000443.1	TAP3116_contig_35_000540.1	TAMMS1295_contig_11_001287.1	TAN1508_contig_10_001178.1
OG0007816	TAI1237_contig_7_002295.1	TAP3041_contig_7_002285.1	TAP3080_contig_87_000442.1	TAP3116_contig_35_000539.1	TAMMS1295_contig_11_001286.1	TAN1508_contig_10_001177.1
OG0007817	TAI1237_contig_7_000121.1	TAP3041_contig_7_000114.1	TAP3080_contig_87_000117.1	TAP3116_contig_35_002082.1	TAMMS1295_contig_11_000211.1	TAN1508_contig_10_000110.1
OG0007818	TAI1237_contig_7_000122.1	TAP3041_contig_7_000115.1	TAP3080_contig_87_000118.1	TAP3116_contig_35_002083.1	TAMMS1295_contig_11_000212.1	TAN1508_contig_10_000111.1
OG0007819	TAI1237_contig_7_000123.1	TAP3041_contig_7_000116.1	TAP3080_contig_87_000119.1	TAP3116_contig_35_002084.1	TAMMS1295_contig_11_000213.1	TAN1508_contig_10_000112.1
OG0007820	TAI1237_contig_7_000124.1	TAP3041_contig_7_000117.1	TAP3080_contig_87_000120.1	TAP3116_contig_35_002085.1	TAMMS1295_contig_11_000214.1	TAN1508_contig_10_000113.1
OG0007821	TAI1237_contig_7_002293.1	TAP3041_contig_7_002283.1	TAP3080_contig_87_000440.1	TAP3116_contig_35_000537.1	TAMMS1295_contig_11_001284.1	TAN1508_contig_10_001175.1
OG0007822	TAI1237_contig_7_000125.1	TAP3041_contig_7_000118.1	TAP3080_contig_87_000122.1	TAP3116_contig_35_002086.1	TAMMS1295_contig_11_000215.1	TAN1508_contig_10_000114.1
OG0007823	TAI1237_contig_7_002292.1	TAP3041_contig_7_002282.1	TAP3080_contig_87_000439.1	TAP3116_contig_35_000536.1	TAMMS1295_contig_11_001283.1	TAN1508_contig_10_001174.1
OG0007824	TAI1237_contig_7_000126.1	TAP3041_contig_7_000119.1	TAP3080_contig_87_000123.1	TAP3116_contig_35_002087.1	TAMMS1295_contig_11_000216.1	TAN1508_contig_10_000115.1
OG0007825	TAI1237_contig_7_000127.1	TAP3041_contig_7_000120.1	TAP3080_contig_87_000124.1	TAP3116_contig_35_002088.1	TAMMS1295_contig_11_000217.1	TAN1508_contig_10_000116.1
OG0007826	TAI1237_contig_7_000128.1	TAP3041_contig_7_000121.1	TAP3080_contig_87_000125.1	TAP3116_contig_35_002089.1	TAMMS1295_contig_11_000218.1	TAN1508_contig_10_000117.1
OG0007827	TAI1237_contig_7_000130.1	TAP3041_contig_7_000123.1	TAP3080_contig_87_000126.1	TAP3116_contig_35_002090.1	TAMMS1295_contig_11_000219.1	TAN1508_contig_10_000118.1
OG0007828	TAI1237_contig_7_000132.1	TAP3041_contig_7_000125.1	TAP3080_contig_87_000128.1	TAP3116_contig_35_002092.1	TAMMS1295_contig_11_000221.1	TAN1508_contig_10_000120.1
OG0007829	TAI1237_contig_7_002291.1	TAP3041_contig_7_002281.1	TAP3080_contig_87_000438.1	TAP3116_contig_35_000535.1	TAMMS1295_contig_11_001282.1	TAN1508_contig_10_001173.1
OG0007830	TAI1237_contig_7_000134.1	TAP3041_contig_7_000127.1	TAP3080_contig_87_000130.1	TAP3116_contig_35_002094.1	TAMMS1295_contig_11_000223.1	TAN1508_contig_10_000122.1
OG0007831	TAI1237_contig_7_002289.1	TAP3041_contig_7_002279.1	TAP3080_contig_87_000436.1	TAP3116_contig_35_000533.1	TAMMS1295_contig_11_001280.1	TAN1508_contig_10_001171.1
OG0007832	TAI1237_contig_7_002286.1	TAP3041_contig_7_002277.1	TAP3080_contig_87_000434.1	TAP3116_contig_35_000531.1	TAMMS1295_contig_11_001279.1	TAN1508_contig_10_001170.1
OG0007833	TAI1237_contig_7_002285.1	TAP3041_contig_7_002276.1	TAP3080_contig_87_000433.1	TAP3116_contig_35_000530.1	TAMMS1295_contig_11_001278.1	TAN1508_contig_10_001169.1
OG0007834	TAI1237_contig_7_000138.1	TAP3041_contig_7_000131.1	TAP3080_contig_87_000132.1	TAP3116_contig_35_002098.1	TAMMS1295_contig_11_000225.1	TAN1508_contig_10_000124.1
OG0007835	TAI1237_contig_7_002284.1	TAP3041_contig_7_002275.1	TAP3080_contig_87_000432.1	TAP3116_contig_35_000529.1	TAMMS1295_contig_11_001277.1	TAN1508_contig_10_001168.1
OG0007836	TAI1237_contig_7_000139.1	TAP3041_contig_7_000132.1	TAP3080_contig_87_000133.1	TAP3116_contig_35_002099.1	TAMMS1295_contig_11_000226.1	TAN1508_contig_10_000125.1
OG0007837	TAI1237_contig_7_000140.1	TAP3041_contig_7_000133.1	TAP3080_contig_87_000134.1	TAP3116_contig_35_002100.1	TAMMS1295_contig_11_000227.1	TAN1508_contig_10_000126.1
OG0007838	TAI1237_contig_7_002283.1	TAP3041_contig_7_002274.1	TAP3080_contig_87_000431.1	TAP3116_contig_35_000528.1	TAMMS1295_contig_11_001276.1	TAN1508_contig_10_001167.1
OG0007839	TAI1237_contig_7_002282.1	TAP3041_contig_7_002273.1	TAP3080_contig_87_000430.1	TAP3116_contig_35_000527.1	TAMMS1295_contig_11_001275.1	TAN1508_contig_10_001166.1
OG0007840	TAI1237_contig_7_000143.1	TAP3041_contig_7_000136.1	TAP3080_contig_87_000137.1	TAP3116_contig_35_002103.1	TAMMS1295_contig_11_000230.1	TAN1508_contig_10_000129.1
OG0007841	TAI1237_contig_7_002281.1	TAP3041_contig_7_002272.1	TAP3080_contig_87_000429.1	TAP3116_contig_35_000526.1	TAMMS1295_contig_11_001274.1	TAN1508_contig_10_001165.1
OG0007842	TAI1237_contig_7_002280.1	TAP3041_contig_7_002271.1	TAP3080_contig_87_000428.1	TAP3116_contig_35_000525.1	TAMMS1295_contig_11_001273.1	TAN1508_contig_10_001164.1
OG0007843	TAI1237_contig_7_000145.1	TAP3041_contig_7_000139.1	TAP3080_contig_87_000139.1	TAP3116_contig_35_002105.1	TAMMS1295_contig_11_000233.1	TAN1508_contig_10_000132.1
OG0007844	TAI1237_contig_7_000146.1	TAP3041_contig_7_000140.1	TAP3080_contig_87_000140.1	TAP3116_contig_35_002106.1	TAMMS1295_contig_11_000234.1	TAN1508_contig_10_000133.1
OG0007845	TAI1237_contig_7_000149.1	TAP3041_contig_7_000142.1	TAP3080_contig_87_000142.1	TAP3116_contig_35_002108.1	TAMMS1295_contig_11_000236.1	TAN1508_contig_10_000135.1
OG0007846	TAI1237_contig_7_002279.1	TAP3041_contig_7_002270.1	TAP3080_contig_87_000427.1	TAP3116_contig_35_000524.1	TAMMS1295_contig_11_001272.1	TAN1508_contig_10_001163.1
OG0007847	TAI1237_contig_7_000150.1	TAP3041_contig_7_000143.1	TAP3080_contig_87_000143.1	TAP3116_contig_35_002109.1	TAMMS1295_contig_11_000237.1	TAN1508_contig_10_000136.1
OG0007848	TAI1237_contig_7_000151.1	TAP3041_contig_7_000144.1	TAP3080_contig_87_000144.1	TAP3116_contig_35_002110.1	TAMMS1295_contig_11_000238.1	TAN1508_contig_10_000137.1
OG0007849	TAI1237_contig_7_002278.1	TAP3041_contig_7_002269.1	TAP3080_contig_87_000426.1	TAP3116_contig_35_000523.1	TAMMS1295_contig_11_001271.1	TAN1508_contig_10_001162.1
OG0007850	TAI1237_contig_7_002277.1	TAP3041_contig_7_002268.1	TAP3080_contig_87_000425.1	TAP3116_contig_35_000522.1	TAMMS1295_contig_11_001270.1	TAN1508_contig_10_001161.1
OG0007851	TAI1237_contig_7_000152.1	TAP3041_contig_7_000145.1	TAP3080_contig_87_000145.1	TAP3116_contig_35_002111.1	TAMMS1295_contig_11_000239.1	TAN1508_contig_10_000138.1
OG0007852	TAI1237_contig_7_002276.1	TAP3041_contig_7_002267.1	TAP3080_contig_87_000424.1	TAP3116_contig_35_000521.1	TAMMS1295_contig_11_001269.1	TAN1508_contig_10_001160.1
OG0007853	TAI1237_contig_7_000153.1	TAP3041_contig_7_000146.1	TAP3080_contig_87_000146.1	TAP3116_contig_35_002112.1	TAMMS1295_contig_11_000241.1	TAN1508_contig_10_000140.1
OG0007854	TAI1237_contig_7_002275.1	TAP3041_contig_7_002266.1	TAP3080_contig_87_000423.1	TAP3116_contig_35_000520.1	TAMMS1295_contig_11_001268.1	TAN1508_contig_10_001159.1
OG0007855	TAI1237_contig_7_002274.1	TAP3041_contig_7_002265.1	TAP3080_contig_87_000422.1	TAP3116_contig_35_000519.1	TAMMS1295_contig_11_001267.1	TAN1508_contig_10_001158.1
OG0007856	TAI1237_contig_7_000154.1	TAP3041_contig_7_000147.1	TAP3080_contig_87_000147.1	TAP3116_contig_35_002113.1	TAMMS1295_contig_11_000242.1	TAN1508_contig_10_000141.1
OG0007857	TAI1237_contig_7_002272.1	TAP3041_contig_7_002263.1	TAP3080_contig_87_000420.1	TAP3116_contig_35_000517.1	TAMMS1295_contig_11_001265.1	TAN1508_contig_10_001156.1
OG0007858	TAI1237_contig_7_000155.1	TAP3041_contig_7_000148.1	TAP3080_contig_87_000148.1	TAP3116_contig_35_002114.1	TAMMS1295_contig_11_000243.1	TAN1508_contig_10_000142.1
OG0007859	TAI1237_contig_7_000156.1	TAP3041_contig_7_000149.1	TAP3080_contig_87_000149.1	TAP3116_contig_35_002115.1	TAMMS1295_contig_11_000244.1	TAN1508_contig_10_000143.1
OG0007860	TAI1237_contig_7_002271.1	TAP3041_contig_7_002262.1	TAP3080_contig_87_000419.1	TAP3116_contig_35_000516.1	TAMMS1295_contig_11_001264.1	TAN1508_contig_10_001155.1
OG0007861	TAI1237_contig_7_002268.1	TAP3041_contig_7_002259.1	TAP3080_contig_87_000416.1	TAP3116_contig_35_000513.1	TAMMS1295_contig_11_001261.1	TAN1508_contig_10_001152.1
OG0007862	TAI1237_contig_7_000160.1	TAP3041_contig_7_000153.1	TAP3080_contig_87_000153.1	TAP3116_contig_35_002119.1	TAMMS1295_contig_11_000248.1	TAN1508_contig_10_000147.1
OG0007863	TAI1237_contig_7_000161.1	TAP3041_contig_7_000154.1	TAP3080_contig_87_000154.1	TAP3116_contig_35_002120.1	TAMMS1295_contig_11_000249.1	TAN1508_contig_10_000148.1
OG0007864	TAI1237_contig_7_000162.1	TAP3041_contig_7_000155.1	TAP3080_contig_87_000155.1	TAP3116_contig_35_002121.1	TAMMS1295_contig_11_000250.1	TAN1508_contig_10_000149.1
OG0007865	TAI1237_contig_7_002267.1	TAP3041_contig_7_002258.1	TAP3080_contig_87_000415.1	TAP3116_contig_35_000512.1	TAMMS1295_contig_11_001260.1	TAN1508_contig_10_001151.1
OG0007866	TAI1237_contig_7_002266.1	TAP3041_contig_7_002257.1	TAP3080_contig_87_000414.1	TAP3116_contig_35_000511.1	TAMMS1295_contig_11_001259.1	TAN1508_contig_10_001150.1
OG0007867	TAI1237_contig_7_002265.1	TAP3041_contig_7_002256.1	TAP3080_contig_87_000413.1	TAP3116_contig_35_000510.1	TAMMS1295_contig_11_001258.1	TAN1508_contig_10_001149.1
OG0007868	TAI1237_contig_7_000163.1	TAP3041_contig_7_000156.1	TAP3080_contig_87_000156.1	TAP3116_contig_35_002122.1	TAMMS1295_contig_11_000251.1	TAN1508_contig_10_000150.1
OG0007869	TAI1237_contig_7_000164.1	TAP3041_contig_7_000157.1	TAP3080_contig_87_000157.1	TAP3116_contig_35_002123.1	TAMMS1295_contig_11_000252.1	TAN1508_contig_10_000151.1
OG0007870	TAI1237_contig_7_002264.1	TAP3041_contig_7_002255.1	TAP3080_contig_87_000412.1	TAP3116_contig_35_000509.1	TAMMS1295_contig_11_001257.1	TAN1508_contig_10_001148.1
OG0007871	TAI1237_contig_7_000165.1	TAP3041_contig_7_000158.1	TAP3080_contig_87_000158.1	TAP3116_contig_35_002124.1	TAMMS1295_contig_11_000253.1	TAN1508_contig_10_000152.1
OG0007872	TAI1237_contig_7_000166.1	TAP3041_contig_7_000159.1	TAP3080_contig_87_000159.1	TAP3116_contig_35_002125.1	TAMMS1295_contig_11_000254.1	TAN1508_contig_10_000153.1
OG0007873	TAI1237_contig_7_002263.1	TAP3041_contig_7_002254.1	TAP3080_contig_87_000411.1	TAP3116_contig_35_000508.1	TAMMS1295_contig_11_001256.1	TAN1508_contig_10_001147.1
OG0007874	TAI1237_contig_7_000167.1	TAP3041_contig_7_000160.1	TAP3080_contig_87_000160.1	TAP3116_contig_35_002126.1	TAMMS1295_contig_11_000255.1	TAN1508_contig_10_000154.1
OG0007875	TAI1237_contig_7_002262.1	TAP3041_contig_7_002253.1	TAP3080_contig_87_000410.1	TAP3116_contig_35_000507.1	TAMMS1295_contig_11_001255.1	TAN1508_contig_10_001146.1
OG0007876	TAI1237_contig_7_000168.1	TAP3041_contig_7_000161.1	TAP3080_contig_87_000161.1	TAP3116_contig_35_002127.1	TAMMS1295_contig_11_000256.1	TAN1508_contig_10_000155.1
OG0007877	TAI1237_contig_7_002261.1	TAP3041_contig_7_002252.1	TAP3080_contig_87_000409.1	TAP3116_contig_35_000506.1	TAMMS1295_contig_11_001254.1	TAN1508_contig_10_001145.1
OG0007878	TAI1237_contig_7_002260.1	TAP3041_contig_7_002251.1	TAP3080_contig_87_000408.1	TAP3116_contig_35_000505.1	TAMMS1295_contig_11_001253.1	TAN1508_contig_10_001144.1
OG0007879	TAI1237_contig_7_002259.1	TAP3041_contig_7_002249.1	TAP3080_contig_87_000406.1	TAP3116_contig_35_000503.1	TAMMS1295_contig_11_001252.1	TAN1508_contig_10_001143.1
OG0007880	TAI1237_contig_7_000169.1	TAP3041_contig_7_000162.1	TAP3080_contig_87_000162.1	TAP3116_contig_35_002128.1	TAMMS1295_contig_11_000257.1	TAN1508_contig_10_000156.1
OG0007881	TAI1237_contig_7_000170.1	TAP3041_contig_7_000163.1	TAP3080_contig_87_000163.1	TAP3116_contig_35_002129.1	TAMMS1295_contig_11_000258.1	TAN1508_contig_10_000157.1
OG0007882	TAI1237_contig_7_000171.1	TAP3041_contig_7_000164.1	TAP3080_contig_87_000164.1	TAP3116_contig_35_002130.1	TAMMS1295_contig_11_000259.1	TAN1508_contig_10_000158.1
OG0007883	TAI1237_contig_7_002257.1	TAP3041_contig_7_002247.1	TAP3080_contig_87_000404.1	TAP3116_contig_35_000501.1	TAMMS1295_contig_11_001251.1	TAN1508_contig_10_001142.1
OG0007884	TAI1237_contig_7_000173.1	TAP3041_contig_7_000166.1	TAP3080_contig_87_000166.1	TAP3116_contig_35_002132.1	TAMMS1295_contig_11_000261.1	TAN1508_contig_10_000160.1
OG0007885	TAI1237_contig_7_002255.1	TAP3041_contig_7_002245.1	TAP3080_contig_87_000402.1	TAP3116_contig_35_000499.1	TAMMS1295_contig_11_001250.1	TAN1508_contig_10_001141.1
OG0007886	TAI1237_contig_7_000176.1	TAP3041_contig_7_000169.1	TAP3080_contig_87_000169.1	TAP3116_contig_35_002135.1	TAMMS1295_contig_11_000264.1	TAN1508_contig_10_000163.1
OG0007887	TAI1237_contig_7_002254.1	TAP3041_contig_7_002244.1	TAP3080_contig_87_000401.1	TAP3116_contig_35_000498.1	TAMMS1295_contig_11_001249.1	TAN1508_contig_10_001140.1
OG0007888	TAI1237_contig_7_002253.1	TAP3041_contig_7_002243.1	TAP3080_contig_87_000400.1	TAP3116_contig_35_000497.1	TAMMS1295_contig_11_001248.1	TAN1508_contig_10_001139.1
OG0007889	TAI1237_contig_7_000177.1	TAP3041_contig_7_000170.1	TAP3080_contig_87_000170.1	TAP3116_contig_35_002136.1	TAMMS1295_contig_11_000265.1	TAN1508_contig_10_000164.1
OG0007890	TAI1237_contig_7_000178.1	TAP3041_contig_7_000171.1	TAP3080_contig_87_000171.1	TAP3116_contig_35_002137.1	TAMMS1295_contig_11_000267.1	TAN1508_contig_10_000165.1
OG0007891	TAI1237_contig_7_002252.1	TAP3041_contig_7_002242.1	TAP3080_contig_87_000399.1	TAP3116_contig_35_000496.1	TAMMS1295_contig_11_001247.1	TAN1508_contig_10_001138.1
OG0007892	TAI1237_contig_7_000179.1	TAP3041_contig_7_000172.1	TAP3080_contig_87_000172.1	TAP3116_contig_35_002138.1	TAMMS1295_contig_11_000268.1	TAN1508_contig_10_000166.1
OG0007893	TAI1237_contig_7_000180.1	TAP3041_contig_7_000173.1	TAP3080_contig_87_000173.1	TAP3116_contig_35_002139.1	TAMMS1295_contig_11_000269.1	TAN1508_contig_10_000167.1
OG0007894	TAI1237_contig_7_000181.1	TAP3041_contig_7_000174.1	TAP3080_contig_87_000174.1	TAP3116_contig_35_002140.1	TAMMS1295_contig_11_000270.1	TAN1508_contig_10_000168.1
OG0007895	TAI1237_contig_7_002251.1	TAP3041_contig_7_002241.1	TAP3080_contig_87_000398.1	TAP3116_contig_35_000495.1	TAMMS1295_contig_11_001246.1	TAN1508_contig_10_001137.1
OG0007896	TAI1237_contig_7_000182.1	TAP3041_contig_7_000175.1	TAP3080_contig_87_000175.1	TAP3116_contig_35_002141.1	TAMMS1295_contig_11_000271.1	TAN1508_contig_10_000169.1
OG0007897	TAI1237_contig_7_000183.1	TAP3041_contig_7_000176.1	TAP3080_contig_87_000176.1	TAP3116_contig_35_002142.1	TAMMS1295_contig_11_000272.1	TAN1508_contig_10_000170.1
OG0007898	TAI1237_contig_7_002250.1	TAP3041_contig_7_002240.1	TAP3080_contig_87_000397.1	TAP3116_contig_35_000494.1	TAMMS1295_contig_11_001245.1	TAN1508_contig_10_001136.1
OG0007899	TAI1237_contig_7_000184.1	TAP3041_contig_7_000177.1	TAP3080_contig_87_000177.1	TAP3116_contig_35_002143.1	TAMMS1295_contig_11_000273.1	TAN1508_contig_10_000171.1
OG0007900	TAI1237_contig_7_002249.1	TAP3041_contig_7_002239.1	TAP3080_contig_87_000396.1	TAP3116_contig_35_000493.1	TAMMS1295_contig_11_001244.1	TAN1508_contig_10_001135.1
OG0007901	TAI1237_contig_7_002248.1	TAP3041_contig_7_002238.1	TAP3080_contig_87_000395.1	TAP3116_contig_35_000492.1	TAMMS1295_contig_11_001243.1	TAN1508_contig_10_001134.1
OG0007902	TAI1237_contig_7_000185.1	TAP3041_contig_7_000178.1	TAP3080_contig_87_000178.1	TAP3116_contig_35_002144.1	TAMMS1295_contig_11_000274.1	TAN1508_contig_10_000172.1
OG0007903	TAI1237_contig_7_000186.1	TAP3041_contig_7_000179.1	TAP3080_contig_87_000179.1	TAP3116_contig_35_002145.1	TAMMS1295_contig_11_000275.1	TAN1508_contig_10_000173.1
OG0007904	TAI1237_contig_7_000187.1	TAP3041_contig_7_000180.1	TAP3080_contig_87_000181.1	TAP3116_contig_35_002147.1	TAMMS1295_contig_11_000276.1	TAN1508_contig_10_000174.1
OG0007905	TAI1237_contig_7_000188.1	TAP3041_contig_7_000181.1	TAP3080_contig_87_000182.1	TAP3116_contig_35_002148.1	TAMMS1295_contig_11_000279.1	TAN1508_contig_10_000177.1
OG0007906	TAI1237_contig_7_000189.1	TAP3041_contig_7_000182.1	TAP3080_contig_87_000183.1	TAP3116_contig_35_002149.1	TAMMS1295_contig_11_000280.1	TAN1508_contig_10_000178.1
OG0007907	TAI1237_contig_7_002246.1	TAP3041_contig_7_002235.1	TAP3080_contig_87_000393.1	TAP3116_contig_35_000491.1	TAMMS1295_contig_11_001242.1	TAN1508_contig_10_001133.1
OG0007908	TAI1237_contig_7_002245.1	TAP3041_contig_7_002234.1	TAP3080_contig_87_000392.1	TAP3116_contig_35_000490.1	TAMMS1295_contig_11_001241.1	TAN1508_contig_10_001132.1
OG0007909	TAI1237_contig_7_002244.1	TAP3041_contig_7_002233.1	TAP3080_contig_87_000391.1	TAP3116_contig_35_000489.1	TAMMS1295_contig_11_001240.1	TAN1508_contig_10_001131.1
OG0007910	TAI1237_contig_7_000190.1	TAP3041_contig_7_000183.1	TAP3080_contig_87_000184.1	TAP3116_contig_35_002150.1	TAMMS1295_contig_11_000281.1	TAN1508_contig_10_000179.1
OG0007911	TAI1237_contig_7_000191.1	TAP3041_contig_7_000184.1	TAP3080_contig_87_000185.1	TAP3116_contig_35_002151.1	TAMMS1295_contig_11_000282.1	TAN1508_contig_10_000180.1
OG0007912	TAI1237_contig_7_002243.1	TAP3041_contig_7_002230.1	TAP3080_contig_87_000388.1	TAP3116_contig_35_000486.1	TAMMS1295_contig_11_001237.1	TAN1508_contig_10_001128.1
OG0007913	TAI1237_contig_7_000192.1	TAP3041_contig_7_000185.1	TAP3080_contig_87_000186.1	TAP3116_contig_35_002152.1	TAMMS1295_contig_11_000283.1	TAN1508_contig_10_000181.1
OG0007914	TAI1237_contig_7_002242.1	TAP3041_contig_7_002229.1	TAP3080_contig_87_000387.1	TAP3116_contig_35_000485.1	TAMMS1295_contig_11_001236.1	TAN1508_contig_10_001127.1
OG0007915	TAI1237_contig_7_000193.1	TAP3041_contig_7_000186.1	TAP3080_contig_87_000187.1	TAP3116_contig_35_002153.1	TAMMS1295_contig_11_000284.1	TAN1508_contig_10_000182.1
OG0007916	TAI1237_contig_7_002241.1	TAP3041_contig_7_002228.1	TAP3080_contig_87_000386.1	TAP3116_contig_35_000484.1	TAMMS1295_contig_11_001235.1	TAN1508_contig_10_001126.1
OG0007917	TAI1237_contig_7_000195.1	TAP3041_contig_7_000187.1	TAP3080_contig_87_000188.1	TAP3116_contig_35_002154.1	TAMMS1295_contig_11_000285.1	TAN1508_contig_10_000184.1
OG0007918	TAI1237_contig_7_000197.1	TAP3041_contig_7_000189.1	TAP3080_contig_87_000190.1	TAP3116_contig_35_002156.1	TAMMS1295_contig_11_000287.1	TAN1508_contig_10_000187.1
OG0007919	TAI1237_contig_7_002240.1	TAP3041_contig_7_002227.1	TAP3080_contig_87_000385.1	TAP3116_contig_35_000483.1	TAMMS1295_contig_11_001234.1	TAN1508_contig_10_001125.1
OG0007920	TAI1237_contig_7_002239.1	TAP3041_contig_7_002226.1	TAP3080_contig_87_000384.1	TAP3116_contig_35_000482.1	TAMMS1295_contig_11_001233.1	TAN1508_contig_10_001124.1
OG0007921	TAI1237_contig_7_000198.1	TAP3041_contig_7_000190.1	TAP3080_contig_87_000191.1	TAP3116_contig_35_002157.1	TAMMS1295_contig_11_000288.1	TAN1508_contig_10_000189.1
OG0007922	TAI1237_contig_7_002234.1	TAP3041_contig_7_002224.1	TAP3080_contig_87_000380.1	TAP3116_contig_35_000479.1	TAMMS1295_contig_11_001230.1	TAN1508_contig_10_001122.1
OG0007923	TAI1237_contig_7_000199.1	TAP3041_contig_7_000191.1	TAP3080_contig_87_000192.1	TAP3116_contig_35_002158.1	TAMMS1295_contig_11_000290.1	TAN1508_contig_10_000190.1
OG0007924	TAI1237_contig_7_002233.1	TAP3041_contig_7_002223.1	TAP3080_contig_87_000379.1	TAP3116_contig_35_000478.1	TAMMS1295_contig_11_001229.1	TAN1508_contig_10_001121.1
OG0007925	TAI1237_contig_7_002231.1	TAP3041_contig_7_002221.1	TAP3080_contig_87_000377.1	TAP3116_contig_35_000476.1	TAMMS1295_contig_11_001227.1	TAN1508_contig_10_001119.1
OG0007926	TAI1237_contig_7_000200.1	TAP3041_contig_7_000192.1	TAP3080_contig_87_000193.1	TAP3116_contig_35_002159.1	TAMMS1295_contig_11_000291.1	TAN1508_contig_10_000192.1
OG0007927	TAI1237_contig_7_000201.1	TAP3041_contig_7_000193.1	TAP3080_contig_87_000194.1	TAP3116_contig_35_002160.1	TAMMS1295_contig_11_000292.1	TAN1508_contig_10_000193.1
OG0007928	TAI1237_contig_7_002230.1	TAP3041_contig_7_002220.1	TAP3080_contig_87_000376.1	TAP3116_contig_35_000475.1	TAMMS1295_contig_11_001226.1	TAN1508_contig_10_001118.1
OG0007929	TAI1237_contig_7_002229.1	TAP3041_contig_7_002219.1	TAP3080_contig_87_000375.1	TAP3116_contig_35_000474.1	TAMMS1295_contig_11_001225.1	TAN1508_contig_10_001117.1
OG0007930	TAI1237_contig_7_000204.1	TAP3041_contig_7_000195.1	TAP3080_contig_87_000197.1	TAP3116_contig_35_002164.1	TAMMS1295_contig_11_000294.1	TAN1508_contig_10_000195.1
OG0007931	TAI1237_contig_7_000205.1	TAP3041_contig_7_000196.1	TAP3080_contig_87_000198.1	TAP3116_contig_35_002165.1	TAMMS1295_contig_11_000295.1	TAN1508_contig_10_000196.1
OG0007932	TAI1237_contig_7_002228.1	TAP3041_contig_7_002218.1	TAP3080_contig_87_000374.1	TAP3116_contig_35_000473.1	TAMMS1295_contig_11_001224.1	TAN1508_contig_10_001116.1
OG0007933	TAI1237_contig_7_000206.1	TAP3041_contig_7_000197.1	TAP3080_contig_87_000199.1	TAP3116_contig_35_002166.1	TAMMS1295_contig_11_000296.1	TAN1508_contig_10_000197.1
OG0007934	TAI1237_contig_7_002227.1	TAP3041_contig_7_002217.1	TAP3080_contig_87_000373.1	TAP3116_contig_35_000472.1	TAMMS1295_contig_11_001223.1	TAN1508_contig_10_001115.1
OG0007935	TAI1237_contig_7_000207.1	TAP3041_contig_7_000198.1	TAP3080_contig_87_000200.1	TAP3116_contig_35_002167.1	TAMMS1295_contig_11_000297.1	TAN1508_contig_10_000198.1
OG0007936	TAI1237_contig_7_002226.1	TAP3041_contig_7_002216.1	TAP3080_contig_87_000372.1	TAP3116_contig_35_000471.1	TAMMS1295_contig_11_001222.1	TAN1508_contig_10_001114.1
OG0007937	TAI1237_contig_7_002225.1	TAP3041_contig_7_002215.1	TAP3080_contig_87_000371.1	TAP3116_contig_35_000470.1	TAMMS1295_contig_11_001221.1	TAN1508_contig_10_001113.1
OG0007938	TAI1237_contig_7_000208.1	TAP3041_contig_7_000199.1	TAP3080_contig_87_000201.1	TAP3116_contig_35_002168.1	TAMMS1295_contig_11_000298.1	TAN1508_contig_10_000199.1
OG0007939	TAI1237_contig_7_000209.1	TAP3041_contig_7_000200.1	TAP3080_contig_87_000202.1	TAP3116_contig_35_002169.1	TAMMS1295_contig_11_000299.1	TAN1508_contig_10_000200.1
OG0007940	TAI1237_contig_7_000210.1	TAP3041_contig_7_000202.1	TAP3080_contig_87_000204.1	TAP3116_contig_35_002170.1	TAMMS1295_contig_11_000301.1	TAN1508_contig_10_000201.1
OG0007941	TAI1237_contig_7_002224.1	TAP3041_contig_7_002214.1	TAP3080_contig_87_000370.1	TAP3116_contig_35_000469.1	TAMMS1295_contig_11_001220.1	TAN1508_contig_10_001112.1
OG0007942	TAI1237_contig_7_002223.1	TAP3041_contig_7_002213.1	TAP3080_contig_87_000369.1	TAP3116_contig_35_000468.1	TAMMS1295_contig_11_001219.1	TAN1508_contig_10_001111.1
OG0007943	TAI1237_contig_7_000211.1	TAP3041_contig_7_000203.1	TAP3080_contig_87_000205.1	TAP3116_contig_35_002171.1	TAMMS1295_contig_11_000302.1	TAN1508_contig_10_000202.1
OG0007944	TAI1237_contig_7_002222.1	TAP3041_contig_7_002212.1	TAP3080_contig_87_000368.1	TAP3116_contig_35_000467.1	TAMMS1295_contig_11_001218.1	TAN1508_contig_10_001110.1
OG0007945	TAI1237_contig_7_000212.1	TAP3041_contig_7_000204.1	TAP3080_contig_87_000206.1	TAP3116_contig_35_002172.1	TAMMS1295_contig_11_000303.1	TAN1508_contig_10_000203.1
OG0007946	TAI1237_contig_7_002221.1	TAP3041_contig_7_002211.1	TAP3080_contig_87_000367.1	TAP3116_contig_35_000466.1	TAMMS1295_contig_11_001217.1	TAN1508_contig_10_001109.1
OG0007947	TAI1237_contig_7_002220.1	TAP3041_contig_7_002210.1	TAP3080_contig_87_000366.1	TAP3116_contig_35_000465.1	TAMMS1295_contig_11_001216.1	TAN1508_contig_10_001108.1
OG0007948	TAI1237_contig_7_002219.1	TAP3041_contig_7_002209.1	TAP3080_contig_87_000364.1	TAP3116_contig_35_000464.1	TAMMS1295_contig_11_001215.1	TAN1508_contig_10_001107.1
OG0007949	TAI1237_contig_7_002218.1	TAP3041_contig_7_002208.1	TAP3080_contig_87_000363.1	TAP3116_contig_35_000463.1	TAMMS1295_contig_11_001214.1	TAN1508_contig_10_001106.1
OG0007950	TAI1237_contig_7_000213.1	TAP3041_contig_7_000205.1	TAP3080_contig_87_000207.1	TAP3116_contig_35_002173.1	TAMMS1295_contig_11_000304.1	TAN1508_contig_10_000204.1
OG0007951	TAI1237_contig_7_000214.1	TAP3041_contig_7_000206.1	TAP3080_contig_87_000208.1	TAP3116_contig_35_002174.1	TAMMS1295_contig_11_000306.1	TAN1508_contig_10_000205.1
OG0007952	TAI1237_contig_7_000215.1	TAP3041_contig_7_000207.1	TAP3080_contig_87_000209.1	TAP3116_contig_35_002175.1	TAMMS1295_contig_11_000307.1	TAN1508_contig_10_000206.1
OG0007953	TAI1237_contig_7_002217.1	TAP3041_contig_7_002207.1	TAP3080_contig_87_000362.1	TAP3116_contig_35_000462.1	TAMMS1295_contig_11_001213.1	TAN1508_contig_10_001105.1
OG0007954	TAI1237_contig_7_000216.1	TAP3041_contig_7_000208.1	TAP3080_contig_87_000210.1	TAP3116_contig_35_002176.1	TAMMS1295_contig_11_000308.1	TAN1508_contig_10_000207.1
OG0007955	TAI1237_contig_7_002216.1	TAP3041_contig_7_002206.1	TAP3080_contig_87_000361.1	TAP3116_contig_35_000461.1	TAMMS1295_contig_11_001212.1	TAN1508_contig_10_001104.1
OG0007956	TAI1237_contig_7_000217.1	TAP3041_contig_7_000209.1	TAP3080_contig_87_000211.1	TAP3116_contig_35_002177.1	TAMMS1295_contig_11_000309.1	TAN1508_contig_10_000208.1
OG0007957	TAI1237_contig_7_000219.1	TAP3041_contig_7_000212.1	TAP3080_contig_87_000214.1	TAP3116_contig_35_002179.1	TAMMS1295_contig_11_000310.1	TAN1508_contig_10_000209.1
OG0007958	TAI1237_contig_7_002215.1	TAP3041_contig_7_002205.1	TAP3080_contig_87_000360.1	TAP3116_contig_35_000460.1	TAMMS1295_contig_11_001211.1	TAN1508_contig_10_001103.1
OG0007959	TAI1237_contig_7_002214.1	TAP3041_contig_7_002204.1	TAP3080_contig_87_000359.1	TAP3116_contig_35_000459.1	TAMMS1295_contig_11_001210.1	TAN1508_contig_10_001102.1
OG0007960	TAI1237_contig_7_002213.1	TAP3041_contig_7_002203.1	TAP3080_contig_87_000358.1	TAP3116_contig_35_000458.1	TAMMS1295_contig_11_001209.1	TAN1508_contig_10_001101.1
OG0007961	TAI1237_contig_7_000220.1	TAP3041_contig_7_000213.1	TAP3080_contig_87_000215.1	TAP3116_contig_35_002180.1	TAMMS1295_contig_11_000312.1	TAN1508_contig_10_000211.1
OG0007962	TAI1237_contig_7_002212.1	TAP3041_contig_7_002202.1	TAP3080_contig_87_000357.1	TAP3116_contig_35_000457.1	TAMMS1295_contig_11_001208.1	TAN1508_contig_10_001100.1
OG0007963	TAI1237_contig_7_000222.1	TAP3041_contig_7_000215.1	TAP3080_contig_87_000216.1	TAP3116_contig_35_002182.1	TAMMS1295_contig_11_000313.1	TAN1508_contig_10_000212.1
OG0007964	TAI1237_contig_7_002211.1	TAP3041_contig_7_002201.1	TAP3080_contig_87_000355.1	TAP3116_contig_35_000456.1	TAMMS1295_contig_11_001207.1	TAN1508_contig_10_001099.1
OG0007965	TAI1237_contig_7_000223.1	TAP3041_contig_7_000216.1	TAP3080_contig_87_000217.1	TAP3116_contig_35_002183.1	TAMMS1295_contig_11_000314.1	TAN1508_contig_10_000213.1
OG0007966	TAI1237_contig_7_000224.1	TAP3041_contig_7_000217.1	TAP3080_contig_87_000218.1	TAP3116_contig_35_002184.1	TAMMS1295_contig_11_000315.1	TAN1508_contig_10_000214.1
OG0007967	TAI1237_contig_7_000225.1	TAP3041_contig_7_000218.1	TAP3080_contig_87_000219.1	TAP3116_contig_35_002185.1	TAMMS1295_contig_11_000316.1	TAN1508_contig_10_000215.1
OG0007968	TAI1237_contig_7_000226.1	TAP3041_contig_7_000219.1	TAP3080_contig_87_000220.1	TAP3116_contig_35_002186.1	TAMMS1295_contig_11_000317.1	TAN1508_contig_10_000216.1
OG0007969	TAI1237_contig_7_002210.1	TAP3041_contig_7_002200.1	TAP3080_contig_87_000354.1	TAP3116_contig_35_000455.1	TAMMS1295_contig_11_001206.1	TAN1508_contig_10_001098.1
OG0007970	TAI1237_contig_7_002209.1	TAP3041_contig_7_002199.1	TAP3080_contig_87_000353.1	TAP3116_contig_35_000454.1	TAMMS1295_contig_11_001205.1	TAN1508_contig_10_001097.1
OG0007971	TAI1237_contig_7_002208.1	TAP3041_contig_7_002198.1	TAP3080_contig_87_000352.1	TAP3116_contig_35_000453.1	TAMMS1295_contig_11_001204.1	TAN1508_contig_10_001096.1
OG0007972	TAI1237_contig_7_000227.1	TAP3041_contig_7_000220.1	TAP3080_contig_87_000221.1	TAP3116_contig_35_002187.1	TAMMS1295_contig_11_000318.1	TAN1508_contig_10_000217.1
OG0007973	TAI1237_contig_7_000228.1	TAP3041_contig_7_000221.1	TAP3080_contig_87_000222.1	TAP3116_contig_35_002188.1	TAMMS1295_contig_11_000319.1	TAN1508_contig_10_000218.1
OG0007974	TAI1237_contig_7_000230.1	TAP3041_contig_7_000223.1	TAP3080_contig_87_000224.1	TAP3116_contig_35_002189.1	TAMMS1295_contig_11_000321.1	TAN1508_contig_10_000220.1
OG0007975	TAI1237_contig_7_000231.1	TAP3041_contig_7_000224.1	TAP3080_contig_87_000225.1	TAP3116_contig_35_002190.1	TAMMS1295_contig_11_000322.1	TAN1508_contig_10_000221.1
OG0007976	TAI1237_contig_7_002207.1	TAP3041_contig_7_002197.1	TAP3080_contig_87_000351.1	TAP3116_contig_35_000452.1	TAMMS1295_contig_11_001203.1	TAN1508_contig_10_001095.1
OG0007977	TAI1237_contig_7_000232.1	TAP3041_contig_7_000225.1	TAP3080_contig_87_000226.1	TAP3116_contig_35_002191.1	TAMMS1295_contig_11_000323.1	TAN1508_contig_10_000222.1
OG0007978	TAI1237_contig_7_002206.1	TAP3041_contig_7_002196.1	TAP3080_contig_87_000350.1	TAP3116_contig_35_000451.1	TAMMS1295_contig_11_001202.1	TAN1508_contig_10_001094.1
OG0007979	TAI1237_contig_7_000233.1	TAP3041_contig_7_000226.1	TAP3080_contig_87_000227.1	TAP3116_contig_35_002192.1	TAMMS1295_contig_11_000324.1	TAN1508_contig_10_000223.1
OG0007980	TAI1237_contig_7_002205.1	TAP3041_contig_7_002195.1	TAP3080_contig_87_000349.1	TAP3116_contig_35_000450.1	TAMMS1295_contig_11_001201.1	TAN1508_contig_10_001093.1
OG0007981	TAI1237_contig_7_002204.1	TAP3041_contig_7_002194.1	TAP3080_contig_87_000348.1	TAP3116_contig_35_000449.1	TAMMS1295_contig_11_001200.1	TAN1508_contig_10_001092.1
OG0007982	TAI1237_contig_7_000234.1	TAP3041_contig_7_000227.1	TAP3080_contig_87_000228.1	TAP3116_contig_35_002193.1	TAMMS1295_contig_11_000325.1	TAN1508_contig_10_000224.1
OG0007983	TAI1237_contig_7_002203.1	TAP3041_contig_7_002193.1	TAP3080_contig_87_000347.1	TAP3116_contig_35_000448.1	TAMMS1295_contig_11_001199.1	TAN1508_contig_10_001091.1
OG0007984	TAI1237_contig_7_000235.1	TAP3041_contig_7_000228.1	TAP3080_contig_87_000229.1	TAP3116_contig_35_002194.1	TAMMS1295_contig_11_000326.1	TAN1508_contig_10_000225.1
OG0007985	TAI1237_contig_7_002202.1	TAP3041_contig_7_002192.1	TAP3080_contig_87_000346.1	TAP3116_contig_35_000447.1	TAMMS1295_contig_11_001198.1	TAN1508_contig_10_001090.1
OG0007986	TAI1237_contig_7_002201.1	TAP3041_contig_7_002191.1	TAP3080_contig_87_000345.1	TAP3116_contig_35_000446.1	TAMMS1295_contig_11_001197.1	TAN1508_contig_10_001088.1
OG0007987	TAI1237_contig_7_000236.1	TAP3041_contig_7_000229.1	TAP3080_contig_87_000230.1	TAP3116_contig_35_002195.1	TAMMS1295_contig_11_000327.1	TAN1508_contig_10_000226.1
OG0007988	TAI1237_contig_7_000237.1	TAP3041_contig_7_000230.1	TAP3080_contig_87_000231.1	TAP3116_contig_35_002196.1	TAMMS1295_contig_11_000328.1	TAN1508_contig_10_000227.1
OG0007989	TAI1237_contig_7_000238.1	TAP3041_contig_7_000231.1	TAP3080_contig_87_000232.1	TAP3116_contig_35_002197.1	TAMMS1295_contig_11_000329.1	TAN1508_contig_10_000228.1
OG0007990	TAI1237_contig_7_002200.1	TAP3041_contig_7_002190.1	TAP3080_contig_87_000344.1	TAP3116_contig_35_000445.1	TAMMS1295_contig_11_001196.1	TAN1508_contig_10_001087.1
OG0007991	TAI1237_contig_7_002199.1	TAP3041_contig_7_002189.1	TAP3080_contig_87_000343.1	TAP3116_contig_35_000444.1	TAMMS1295_contig_11_001195.1	TAN1508_contig_10_001086.1
OG0007992	TAI1237_contig_7_002198.1	TAP3041_contig_7_002188.1	TAP3080_contig_87_000342.1	TAP3116_contig_35_000443.1	TAMMS1295_contig_11_001194.1	TAN1508_contig_10_001085.1
OG0007993	TAI1237_contig_7_000240.1	TAP3041_contig_7_000233.1	TAP3080_contig_87_000234.1	TAP3116_contig_35_002199.1	TAMMS1295_contig_11_000331.1	TAN1508_contig_10_000230.1
OG0007994	TAI1237_contig_7_000241.1	TAP3041_contig_7_000234.1	TAP3080_contig_87_000236.1	TAP3116_contig_35_002200.1	TAMMS1295_contig_11_000332.1	TAN1508_contig_10_000232.1
OG0007995	TAI1237_contig_7_000242.1	TAP3041_contig_7_000235.1	TAP3080_contig_87_000237.1	TAP3116_contig_35_002201.1	TAMMS1295_contig_11_000333.1	TAN1508_contig_10_000233.1
OG0007996	TAI1237_contig_7_002197.1	TAP3041_contig_7_002187.1	TAP3080_contig_87_000341.1	TAP3116_contig_35_000442.1	TAMMS1295_contig_11_001193.1	TAN1508_contig_10_001084.1
OG0007997	TAI1237_contig_7_000243.1	TAP3041_contig_7_000236.1	TAP3080_contig_87_000238.1	TAP3116_contig_35_002202.1	TAMMS1295_contig_11_000334.1	TAN1508_contig_10_000234.1
OG0007998	TAI1237_contig_7_002196.1	TAP3041_contig_7_002186.1	TAP3080_contig_87_000340.1	TAP3116_contig_35_000441.1	TAMMS1295_contig_11_001192.1	TAN1508_contig_10_001083.1
OG0007999	TAI1237_contig_7_000244.1	TAP3041_contig_7_000237.1	TAP3080_contig_87_000239.1	TAP3116_contig_35_002203.1	TAMMS1295_contig_11_000335.1	TAN1508_contig_10_000235.1
OG0008000	TAI1237_contig_7_002195.1	TAP3041_contig_7_002185.1	TAP3080_contig_87_000339.1	TAP3116_contig_35_000440.1	TAMMS1295_contig_11_001191.1	TAN1508_contig_10_001082.1
OG0008001	TAI1237_contig_7_000245.1	TAP3041_contig_7_000238.1	TAP3080_contig_87_000240.1	TAP3116_contig_35_002204.1	TAMMS1295_contig_11_000336.1	TAN1508_contig_10_000236.1
OG0008002	TAI1237_contig_7_002194.1	TAP3041_contig_7_002184.1	TAP3080_contig_87_000338.1	TAP3116_contig_35_000439.1	TAMMS1295_contig_11_001190.1	TAN1508_contig_10_001081.1
OG0008003	TAI1237_contig_7_000246.1	TAP3041_contig_7_000239.1	TAP3080_contig_87_000241.1	TAP3116_contig_35_002205.1	TAMMS1295_contig_11_000337.1	TAN1508_contig_10_000237.1
OG0008004	TAI1237_contig_7_002192.1	TAP3041_contig_7_002182.1	TAP3080_contig_87_000336.1	TAP3116_contig_35_000437.1	TAMMS1295_contig_11_001189.1	TAN1508_contig_10_001080.1
OG0008005	TAI1237_contig_7_000247.1	TAP3041_contig_7_000240.1	TAP3080_contig_87_000242.1	TAP3116_contig_35_002206.1	TAMMS1295_contig_11_000338.1	TAN1508_contig_10_000238.1
OG0008006	TAI1237_contig_7_002191.1	TAP3041_contig_7_002181.1	TAP3080_contig_87_000335.1	TAP3116_contig_35_000436.1	TAMMS1295_contig_11_001188.1	TAN1508_contig_10_001079.1
OG0008007	TAI1237_contig_7_000248.1	TAP3041_contig_7_000241.1	TAP3080_contig_87_000243.1	TAP3116_contig_35_002207.1	TAMMS1295_contig_11_000339.1	TAN1508_contig_10_000239.1
OG0008008	TAI1237_contig_7_000249.1	TAP3041_contig_7_000242.1	TAP3080_contig_87_000244.1	TAP3116_contig_35_002208.1	TAMMS1295_contig_11_000340.1	TAN1508_contig_10_000240.1
OG0008009	TAI1237_contig_7_000250.1	TAP3041_contig_7_000243.1	TAP3080_contig_87_000245.1	TAP3116_contig_35_002209.1	TAMMS1295_contig_11_000341.1	TAN1508_contig_10_000241.1
OG0008010	TAI1237_contig_7_002190.1	TAP3041_contig_7_002180.1	TAP3080_contig_87_000334.1	TAP3116_contig_35_000435.1	TAMMS1295_contig_11_001187.1	TAN1508_contig_10_001078.1
OG0008011	TAI1237_contig_7_000253.1	TAP3041_contig_7_000246.1	TAP3080_contig_87_000248.1	TAP3116_contig_35_002212.1	TAMMS1295_contig_11_000343.1	TAN1508_contig_10_000243.1
OG0008012	TAI1237_contig_7_000254.1	TAP3041_contig_7_000247.1	TAP3080_contig_87_000249.1	TAP3116_contig_35_002213.1	TAMMS1295_contig_11_000344.1	TAN1508_contig_10_000244.1
OG0008013	TAI1237_contig_7_000255.1	TAP3041_contig_7_000248.1	TAP3080_contig_87_000250.1	TAP3116_contig_35_002214.1	TAMMS1295_contig_11_000345.1	TAN1508_contig_10_000245.1
OG0008014	TAI1237_contig_7_000256.1	TAP3041_contig_7_000249.1	TAP3080_contig_87_000251.1	TAP3116_contig_35_002215.1	TAMMS1295_contig_11_000346.1	TAN1508_contig_10_000246.1
OG0008015	TAI1237_contig_7_002189.1	TAP3041_contig_7_002179.1	TAP3080_contig_87_000333.1	TAP3116_contig_35_000434.1	TAMMS1295_contig_11_001186.1	TAN1508_contig_10_001077.1
OG0008016	TAI1237_contig_7_000257.1	TAP3041_contig_7_000250.1	TAP3080_contig_87_000252.1	TAP3116_contig_35_002216.1	TAMMS1295_contig_11_000347.1	TAN1508_contig_10_000247.1
OG0008017	TAI1237_contig_7_000258.1	TAP3041_contig_7_000251.1	TAP3080_contig_87_000253.1	TAP3116_contig_35_002217.1	TAMMS1295_contig_11_000348.1	TAN1508_contig_10_000248.1
OG0008018	TAI1237_contig_7_002186.1	TAP3041_contig_7_002177.1	TAP3080_contig_87_000331.1	TAP3116_contig_35_000431.1	TAMMS1295_contig_11_001184.1	TAN1508_contig_10_001075.1
OG0008019	TAI1237_contig_7_000259.1	TAP3041_contig_7_000252.1	TAP3080_contig_87_000254.1	TAP3116_contig_35_002218.1	TAMMS1295_contig_11_000349.1	TAN1508_contig_10_000249.1
OG0008020	TAI1237_contig_7_000261.1	TAP3041_contig_7_000254.1	TAP3080_contig_87_000256.1	TAP3116_contig_35_002220.1	TAMMS1295_contig_11_000351.1	TAN1508_contig_10_000252.1
OG0008021	TAI1237_contig_7_002184.1	TAP3041_contig_7_002175.1	TAP3080_contig_87_000329.1	TAP3116_contig_35_000429.1	TAMMS1295_contig_11_001182.1	TAN1508_contig_10_001073.1
OG0008022	TAI1237_contig_7_002183.1	TAP3041_contig_7_002174.1	TAP3080_contig_87_000328.1	TAP3116_contig_35_000428.1	TAMMS1295_contig_11_001181.1	TAN1508_contig_10_001072.1
OG0008023	TAI1237_contig_7_000263.1	TAP3041_contig_7_000256.1	TAP3080_contig_87_000258.1	TAP3116_contig_35_002221.1	TAMMS1295_contig_11_000353.1	TAN1508_contig_10_000254.1
OG0008024	TAI1237_contig_7_000264.1	TAP3041_contig_7_000257.1	TAP3080_contig_87_000259.1	TAP3116_contig_35_002222.1	TAMMS1295_contig_11_000355.1	TAN1508_contig_10_000255.1
OG0008025	TAI1237_contig_7_002182.1	TAP3041_contig_7_002173.1	TAP3080_contig_87_000327.1	TAP3116_contig_35_000427.1	TAMMS1295_contig_11_001180.1	TAN1508_contig_10_001071.1
OG0008026	TAI1237_contig_7_000267.1	TAP3041_contig_7_000260.1	TAP3080_contig_87_000261.1	TAP3116_contig_35_002224.1	TAMMS1295_contig_11_000357.1	TAN1508_contig_10_000257.1
OG0008027	TAI1237_contig_7_000268.1	TAP3041_contig_7_000261.1	TAP3080_contig_87_000262.1	TAP3116_contig_35_002225.1	TAMMS1295_contig_11_000358.1	TAN1508_contig_10_000258.1
OG0008028	TAI1237_contig_7_000269.1	TAP3041_contig_7_000262.1	TAP3080_contig_87_000263.1	TAP3116_contig_35_002226.1	TAMMS1295_contig_11_000359.1	TAN1508_contig_10_000259.1
OG0008029	TAI1237_contig_7_000271.1	TAP3041_contig_7_000263.1	TAP3080_contig_87_000264.1	TAP3116_contig_35_002228.1	TAMMS1295_contig_11_000360.1	TAN1508_contig_10_000260.1
OG0008030	TAI1237_contig_7_002181.1	TAP3041_contig_7_002172.1	TAP3080_contig_87_000326.1	TAP3116_contig_35_000426.1	TAMMS1295_contig_11_001179.1	TAN1508_contig_10_001070.1
OG0008031	TAI1237_contig_7_002180.1	TAP3041_contig_7_002171.1	TAP3080_contig_87_000325.1	TAP3116_contig_35_000425.1	TAMMS1295_contig_11_001178.1	TAN1508_contig_10_001069.1
OG0008032	TAI1237_contig_7_000272.1	TAP3041_contig_7_000264.1	TAP3080_contig_87_000265.1	TAP3116_contig_35_002229.1	TAMMS1295_contig_11_000361.1	TAN1508_contig_10_000261.1
OG0008033	TAI1237_contig_7_002179.1	TAP3041_contig_7_002170.1	TAP3080_contig_87_000324.1	TAP3116_contig_35_000424.1	TAMMS1295_contig_11_001177.1	TAN1508_contig_10_001068.1
OG0008034	TAI1237_contig_7_000273.1	TAP3041_contig_7_000265.1	TAP3080_contig_87_000266.1	TAP3116_contig_35_002230.1	TAMMS1295_contig_11_000362.1	TAN1508_contig_10_000262.1
OG0008035	TAI1237_contig_7_002178.1	TAP3041_contig_7_002169.1	TAP3080_contig_87_000323.1	TAP3116_contig_35_000423.1	TAMMS1295_contig_11_001176.1	TAN1508_contig_10_001067.1
OG0008036	TAI1237_contig_7_000274.1	TAP3041_contig_7_000266.1	TAP3080_contig_87_000268.1	TAP3116_contig_35_002231.1	TAMMS1295_contig_11_000364.1	TAN1508_contig_10_000264.1
OG0008037	TAI1237_contig_7_002177.1	TAP3041_contig_7_002168.1	TAP3080_contig_87_000322.1	TAP3116_contig_35_000422.1	TAMMS1295_contig_11_001175.1	TAN1508_contig_10_001066.1
OG0008038	TAI1237_contig_7_000275.1	TAP3041_contig_7_000267.1	TAP3080_contig_87_000269.1	TAP3116_contig_35_002232.1	TAMMS1295_contig_11_000365.1	TAN1508_contig_10_000265.1
OG0008039	TAI1237_contig_7_000276.1	TAP3041_contig_7_000268.1	TAP3080_contig_87_000270.1	TAP3116_contig_35_002233.1	TAMMS1295_contig_11_000366.1	TAN1508_contig_10_000266.1
OG0008040	TAI1237_contig_7_002174.1	TAP3041_contig_7_002166.1	TAP3080_contig_87_000320.1	TAP3116_contig_35_000420.1	TAMMS1295_contig_11_001173.1	TAN1508_contig_10_001064.1
OG0008041	TAI1237_contig_7_002173.1	TAP3041_contig_7_002165.1	TAP3080_contig_87_000319.1	TAP3116_contig_35_000419.1	TAMMS1295_contig_11_001172.1	TAN1508_contig_10_001063.1
OG0008042	TAI1237_contig_7_000278.1	TAP3041_contig_7_000270.1	TAP3080_contig_87_000272.1	TAP3116_contig_35_002235.1	TAMMS1295_contig_11_000368.1	TAN1508_contig_10_000268.1
OG0008043	TAI1237_contig_7_002172.1	TAP3041_contig_7_002164.1	TAP3080_contig_87_000318.1	TAP3116_contig_35_000418.1	TAMMS1295_contig_11_001171.1	TAN1508_contig_10_001062.1
OG0008044	TAI1237_contig_7_002171.1	TAP3041_contig_7_002163.1	TAP3080_contig_87_000317.1	TAP3116_contig_35_000417.1	TAMMS1295_contig_11_001170.1	TAN1508_contig_10_001061.1
OG0008045	TAI1237_contig_7_002169.1	TAP3041_contig_7_002161.1	TAP3080_contig_87_000315.1	TAP3116_contig_35_000416.1	TAMMS1295_contig_11_001168.1	TAN1508_contig_10_001059.1
OG0008046	TAI1237_contig_7_000279.1	TAP3041_contig_7_000271.1	TAP3080_contig_87_000273.1	TAP3116_contig_35_002236.1	TAMMS1295_contig_11_000369.1	TAN1508_contig_10_000269.1
OG0008047	TAI1237_contig_7_002168.1	TAP3041_contig_7_002160.1	TAP3080_contig_87_000314.1	TAP3116_contig_35_000415.1	TAMMS1295_contig_11_001167.1	TAN1508_contig_10_001058.1
OG0008048	TAI1237_contig_7_000280.1	TAP3041_contig_7_000272.1	TAP3080_contig_87_000274.1	TAP3116_contig_35_002237.1	TAMMS1295_contig_11_000370.1	TAN1508_contig_10_000270.1
OG0008049	TAI1237_contig_7_002167.1	TAP3041_contig_7_002159.1	TAP3080_contig_87_000313.1	TAP3116_contig_35_000414.1	TAMMS1295_contig_11_001166.1	TAN1508_contig_10_001057.1
OG0008050	TAI1237_contig_7_000281.1	TAP3041_contig_7_000273.1	TAP3080_contig_87_000275.1	TAP3116_contig_35_002238.1	TAMMS1295_contig_11_000371.1	TAN1508_contig_10_000271.1
OG0008051	TAI1237_contig_7_000282.1	TAP3041_contig_7_000274.1	TAP3080_contig_87_000276.1	TAP3116_contig_35_002239.1	TAMMS1295_contig_11_000372.1	TAN1508_contig_10_000272.1
OG0008052	TAI1237_contig_7_002166.1	TAP3041_contig_7_002158.1	TAP3080_contig_87_000312.1	TAP3116_contig_35_000413.1	TAMMS1295_contig_11_001165.1	TAN1508_contig_10_001056.1
OG0008053	TAI1237_contig_7_002165.1	TAP3041_contig_7_002157.1	TAP3080_contig_87_000311.1	TAP3116_contig_35_000412.1	TAMMS1295_contig_11_001164.1	TAN1508_contig_10_001055.1
OG0008054	TAI1237_contig_7_000283.1	TAP3041_contig_7_000275.1	TAP3080_contig_87_000277.1	TAP3116_contig_35_002240.1	TAMMS1295_contig_11_000373.1	TAN1508_contig_10_000273.1
OG0008055	TAI1237_contig_7_000284.1	TAP3041_contig_7_000276.1	TAP3080_contig_87_000278.1	TAP3116_contig_35_002241.1	TAMMS1295_contig_11_000374.1	TAN1508_contig_10_000274.1
OG0008056	TAI1237_contig_7_000285.1	TAP3041_contig_7_000277.1	TAP3080_contig_87_000279.1	TAP3116_contig_35_002242.1	TAMMS1295_contig_11_000375.1	TAN1508_contig_10_000275.1
OG0008057	TAI1237_contig_7_000286.1	TAP3041_contig_7_000278.1	TAP3080_contig_87_000280.1	TAP3116_contig_35_002243.1	TAMMS1295_contig_11_000376.1	TAN1508_contig_10_000276.1
OG0008058	TAI1237_contig_7_000287.1	TAP3041_contig_7_000279.1	TAP3080_contig_87_000281.1	TAP3116_contig_35_002244.1	TAMMS1295_contig_11_000377.1	TAN1508_contig_10_000277.1
OG0008059	TAI1237_contig_7_000288.1	TAP3041_contig_7_000281.1	TAP3080_contig_87_000283.1	TAP3116_contig_35_002246.1	TAMMS1295_contig_11_000379.1	TAN1508_contig_10_000279.1
OG0008060	TAI1237_contig_7_002164.1	TAP3041_contig_7_002156.1	TAP3080_contig_87_000310.1	TAP3116_contig_35_000411.1	TAMMS1295_contig_11_001162.1	TAN1508_contig_10_001054.1
OG0008061	TAI1237_contig_7_000289.1	TAP3041_contig_7_000282.1	TAP3080_contig_87_000284.1	TAP3116_contig_35_002247.1	TAMMS1295_contig_11_000380.1	TAN1508_contig_10_000280.1
OG0008062	TAI1237_contig_7_002163.1	TAP3041_contig_7_002155.1	TAP3080_contig_87_000309.1	TAP3116_contig_35_000410.1	TAMMS1295_contig_11_001161.1	TAN1508_contig_10_001053.1
OG0008063	TAI1237_contig_7_002162.1	TAP3041_contig_7_002154.1	TAP3080_contig_87_000308.1	TAP3116_contig_35_000409.1	TAMMS1295_contig_11_001160.1	TAN1508_contig_10_001052.1
OG0008064	TAI1237_contig_7_002161.1	TAP3041_contig_7_002153.1	TAP3080_contig_87_000307.1	TAP3116_contig_35_000408.1	TAMMS1295_contig_11_001159.1	TAN1508_contig_10_001051.1
OG0008065	TAI1237_contig_7_002160.1	TAP3041_contig_7_002152.1	TAP3080_contig_87_000306.1	TAP3116_contig_35_000407.1	TAMMS1295_contig_11_001158.1	TAN1508_contig_10_001050.1
OG0008066	TAI1237_contig_7_000291.1	TAP3041_contig_7_000284.1	TAP3080_contig_87_000286.1	TAP3116_contig_35_002249.1	TAMMS1295_contig_11_000383.1	TAN1508_contig_10_000282.1
OG0008067	TAI1237_contig_7_002159.1	TAP3041_contig_7_002151.1	TAP3080_contig_87_000305.1	TAP3116_contig_35_000406.1	TAMMS1295_contig_11_001156.1	TAN1508_contig_10_001048.1
OG0008068	TAI1237_contig_7_000292.1	TAP3041_contig_7_000285.1	TAP3080_contig_87_000287.1	TAP3116_contig_35_002250.1	TAMMS1295_contig_11_000384.1	TAN1508_contig_10_000283.1
OG0008069	TAI1237_contig_7_002157.1	TAP3041_contig_7_002150.1	TAP3080_contig_87_000304.1	TAP3116_contig_35_000404.1	TAMMS1295_contig_11_001155.1	TAN1508_contig_10_001047.1
OG0008070	TAI1237_contig_7_000293.1	TAP3041_contig_7_000286.1	TAP3080_contig_87_000288.1	TAP3116_contig_35_002251.1	TAMMS1295_contig_11_000385.1	TAN1508_contig_10_000284.1
OG0008071	TAI1237_contig_7_000294.1	TAP3041_contig_7_000287.1	TAP3080_contig_87_000289.1	TAP3116_contig_35_002252.1	TAMMS1295_contig_11_000386.1	TAN1508_contig_10_000285.1
OG0008072	TAI1237_contig_7_002156.1	TAP3041_contig_7_002149.1	TAP3080_contig_87_000303.1	TAP3116_contig_35_000403.1	TAMMS1295_contig_11_001154.1	TAN1508_contig_10_001046.1
OG0008073	TAI1237_contig_7_002155.1	TAP3041_contig_7_002148.1	TAP3080_contig_87_000302.1	TAP3116_contig_35_000402.1	TAMMS1295_contig_11_001153.1	TAN1508_contig_10_001045.1
OG0008074	TAI1237_contig_7_002153.1	TAP3041_contig_7_002146.1	TAP3080_contig_87_000300.1	TAP3116_contig_35_000400.1	TAMMS1295_contig_11_001152.1	TAN1508_contig_10_001044.1
OG0008075	TAI1237_contig_7_002152.1	TAP3041_contig_7_002144.1	TAP3080_contig_87_000298.1	TAP3116_contig_35_000399.1	TAMMS1295_contig_11_001151.1	TAN1508_contig_10_001043.1
OG0008076	TAI1237_contig_7_000296.1	TAP3041_contig_7_000289.1	TAP3080_contig_87_000291.1	TAP3116_contig_35_002254.1	TAMMS1295_contig_11_000388.1	TAN1508_contig_10_000287.1
OG0008077	TAI1237_contig_7_002151.1	TAP3041_contig_7_002143.1	TAP3080_contig_87_000297.1	TAP3116_contig_35_000398.1	TAMMS1295_contig_11_001150.1	TAN1508_contig_10_001042.1
OG0008078	TAI1237_contig_7_000297.1	TAP3041_contig_7_000290.1	TAP3080_contig_87_000292.1	TAP3116_contig_35_002255.1	TAMMS1295_contig_11_000389.1	TAN1508_contig_10_000288.1
OG0008079	TAI1237_contig_7_000298.1	TAP3041_contig_7_000291.1	TAP3080_contig_87_000293.1	TAP3116_contig_35_002256.1	TAMMS1295_contig_11_000390.1	TAN1508_contig_10_000289.1
OG0008080	TAI1237_contig_7_000299.1	TAP3041_contig_7_000292.1	TAP3080_contig_87_000294.1	TAP3116_contig_35_002257.1	TAMMS1295_contig_11_000391.1	TAN1508_contig_10_000290.1
OG0008081	TAI1237_contig_7_000300.1	TAP3041_contig_7_000293.1	TAP3080_contig_87_000295.1	TAP3116_contig_35_002258.1	TAMMS1295_contig_11_000392.1	TAN1508_contig_10_000291.1
OG0008082	TAI1237_contig_7_002149.1	TAP3041_contig_7_002142.1	TAP3080_contig_87_000296.1	TAP3116_contig_35_000396.1	TAMMS1295_contig_11_001149.1	TAN1508_contig_10_001041.1
OG0008083	TAI1237_contig_7_000302.1	TAP3041_contig_7_000295.1	TAP3080_contig_74_001312.1	TAP3116_contig_35_002260.1	TAMMS1295_contig_11_000393.1	TAN1508_contig_10_000292.1
OG0008084	TAI1237_contig_7_000303.1	TAP3041_contig_7_000296.1	TAP3080_contig_74_001313.1	TAP3116_contig_35_002261.1	TAMMS1295_contig_11_000394.1	TAN1508_contig_10_000293.1
OG0008085	TAI1237_contig_7_002148.1	TAP3041_contig_7_002141.1	TAP3080_contig_74_000396.1	TAP3116_contig_35_000395.1	TAMMS1295_contig_11_001147.1	TAN1508_contig_10_001039.1
OG0008086	TAI1237_contig_7_002147.1	TAP3041_contig_7_002140.1	TAP3080_contig_74_000395.1	TAP3116_contig_35_000394.1	TAMMS1295_contig_11_001146.1	TAN1508_contig_10_001038.1
OG0008087	TAI1237_contig_7_002146.1	TAP3041_contig_7_002139.1	TAP3080_contig_74_000394.1	TAP3116_contig_35_000393.1	TAMMS1295_contig_11_001145.1	TAN1508_contig_10_001036.1
OG0008088	TAI1237_contig_7_000305.1	TAP3041_contig_7_000298.1	TAP3080_contig_74_001315.1	TAP3116_contig_35_002263.1	TAMMS1295_contig_11_000396.1	TAN1508_contig_10_000295.1
OG0008089	TAI1237_contig_7_000306.1	TAP3041_contig_7_000299.1	TAP3080_contig_74_001316.1	TAP3116_contig_35_002264.1	TAMMS1295_contig_11_000397.1	TAN1508_contig_10_000296.1
OG0008090	TAI1237_contig_7_000307.1	TAP3041_contig_7_000300.1	TAP3080_contig_74_001317.1	TAP3116_contig_35_002265.1	TAMMS1295_contig_11_000398.1	TAN1508_contig_10_000297.1
OG0008091	TAI1237_contig_7_002145.1	TAP3041_contig_7_002138.1	TAP3080_contig_74_000393.1	TAP3116_contig_35_000392.1	TAMMS1295_contig_11_001144.1	TAN1508_contig_10_001035.1
OG0008092	TAI1237_contig_7_000308.1	TAP3041_contig_7_000301.1	TAP3080_contig_74_001318.1	TAP3116_contig_35_002266.1	TAMMS1295_contig_11_000399.1	TAN1508_contig_10_000298.1
OG0008093	TAI1237_contig_7_000310.1	TAP3041_contig_7_000303.1	TAP3080_contig_74_001320.1	TAP3116_contig_35_002268.1	TAMMS1295_contig_11_000401.1	TAN1508_contig_10_000300.1
OG0008094	TAI1237_contig_7_002143.1	TAP3041_contig_7_002136.1	TAP3080_contig_74_000391.1	TAP3116_contig_35_000390.1	TAMMS1295_contig_11_001142.1	TAN1508_contig_10_001034.1
OG0008095	TAI1237_contig_7_002142.1	TAP3041_contig_7_002135.1	TAP3080_contig_74_000390.1	TAP3116_contig_35_000389.1	TAMMS1295_contig_11_001141.1	TAN1508_contig_10_001033.1
OG0008096	TAI1237_contig_7_000311.1	TAP3041_contig_7_000304.1	TAP3080_contig_74_001321.1	TAP3116_contig_35_002269.1	TAMMS1295_contig_11_000402.1	TAN1508_contig_10_000301.1
OG0008097	TAI1237_contig_7_002141.1	TAP3041_contig_7_002134.1	TAP3080_contig_74_000389.1	TAP3116_contig_35_000388.1	TAMMS1295_contig_11_001140.1	TAN1508_contig_10_001032.1
OG0008098	TAI1237_contig_7_000312.1	TAP3041_contig_7_000305.1	TAP3080_contig_74_001322.1	TAP3116_contig_35_002270.1	TAMMS1295_contig_11_000403.1	TAN1508_contig_10_000302.1
OG0008099	TAI1237_contig_7_002140.1	TAP3041_contig_7_002133.1	TAP3080_contig_74_000388.1	TAP3116_contig_35_000387.1	TAMMS1295_contig_11_001138.1	TAN1508_contig_10_001031.1
OG0008100	TAI1237_contig_7_000313.1	TAP3041_contig_7_000306.1	TAP3080_contig_74_001323.1	TAP3116_contig_35_002271.1	TAMMS1295_contig_11_000404.1	TAN1508_contig_10_000303.1
OG0008101	TAI1237_contig_7_000314.1	TAP3041_contig_7_000307.1	TAP3080_contig_74_001324.1	TAP3116_contig_35_002272.1	TAMMS1295_contig_11_000405.1	TAN1508_contig_10_000304.1
OG0008102	TAI1237_contig_7_000315.1	TAP3041_contig_7_000308.1	TAP3080_contig_74_001325.1	TAP3116_contig_35_002273.1	TAMMS1295_contig_11_000406.1	TAN1508_contig_10_000305.1
OG0008103	TAI1237_contig_7_002139.1	TAP3041_contig_7_002132.1	TAP3080_contig_74_000387.1	TAP3116_contig_35_000386.1	TAMMS1295_contig_11_001137.1	TAN1508_contig_10_001030.1
OG0008104	TAI1237_contig_7_000316.1	TAP3041_contig_7_000309.1	TAP3080_contig_74_001326.1	TAP3116_contig_35_002274.1	TAMMS1295_contig_11_000407.1	TAN1508_contig_10_000306.1
OG0008105	TAI1237_contig_7_002138.1	TAP3041_contig_7_002131.1	TAP3080_contig_74_000386.1	TAP3116_contig_35_000385.1	TAMMS1295_contig_11_001136.1	TAN1508_contig_10_001029.1
OG0008106	TAI1237_contig_7_000317.1	TAP3041_contig_7_000310.1	TAP3080_contig_74_001327.1	TAP3116_contig_35_002275.1	TAMMS1295_contig_11_000408.1	TAN1508_contig_10_000307.1
OG0008107	TAI1237_contig_7_002137.1	TAP3041_contig_7_002130.1	TAP3080_contig_74_000385.1	TAP3116_contig_35_000384.1	TAMMS1295_contig_11_001135.1	TAN1508_contig_10_001028.1
OG0008108	TAI1237_contig_7_000318.1	TAP3041_contig_7_000311.1	TAP3080_contig_74_001329.1	TAP3116_contig_35_002276.1	TAMMS1295_contig_11_000409.1	TAN1508_contig_10_000308.1
OG0008109	TAI1237_contig_7_000319.1	TAP3041_contig_7_000312.1	TAP3080_contig_74_001330.1	TAP3116_contig_35_002277.1	TAMMS1295_contig_11_000410.1	TAN1508_contig_10_000309.1
OG0008110	TAI1237_contig_7_002136.1	TAP3041_contig_7_002129.1	TAP3080_contig_74_000384.1	TAP3116_contig_35_000383.1	TAMMS1295_contig_11_001134.1	TAN1508_contig_10_001027.1
OG0008111	TAI1237_contig_7_002135.1	TAP3041_contig_7_002128.1	TAP3080_contig_74_000383.1	TAP3116_contig_35_000382.1	TAMMS1295_contig_11_001133.1	TAN1508_contig_10_001026.1
OG0008112	TAI1237_contig_7_000320.1	TAP3041_contig_7_000313.1	TAP3080_contig_74_001331.1	TAP3116_contig_35_002278.1	TAMMS1295_contig_11_000411.1	TAN1508_contig_10_000310.1
OG0008113	TAI1237_contig_7_000321.1	TAP3041_contig_7_000314.1	TAP3080_contig_74_001332.1	TAP3116_contig_35_002279.1	TAMMS1295_contig_11_000412.1	TAN1508_contig_10_000311.1
OG0008114	TAI1237_contig_7_002134.1	TAP3041_contig_7_002127.1	TAP3080_contig_74_000382.1	TAP3116_contig_35_000381.1	TAMMS1295_contig_11_001132.1	TAN1508_contig_10_001025.1
OG0008115	TAI1237_contig_7_002133.1	TAP3041_contig_7_002126.1	TAP3080_contig_74_000381.1	TAP3116_contig_35_000380.1	TAMMS1295_contig_11_001131.1	TAN1508_contig_10_001024.1
OG0008116	TAI1237_contig_7_002132.1	TAP3041_contig_7_002125.1	TAP3080_contig_74_000380.1	TAP3116_contig_35_000379.1	TAMMS1295_contig_11_001130.1	TAN1508_contig_10_001023.1
OG0008117	TAI1237_contig_7_000322.1	TAP3041_contig_7_000315.1	TAP3080_contig_74_001333.1	TAP3116_contig_35_002280.1	TAMMS1295_contig_11_000413.1	TAN1508_contig_10_000312.1
OG0008118	TAI1237_contig_7_002131.1	TAP3041_contig_7_002124.1	TAP3080_contig_74_000379.1	TAP3116_contig_35_000378.1	TAMMS1295_contig_11_001129.1	TAN1508_contig_10_001022.1
OG0008119	TAI1237_contig_7_000323.1	TAP3041_contig_7_000316.1	TAP3080_contig_74_001334.1	TAP3116_contig_35_002281.1	TAMMS1295_contig_11_000414.1	TAN1508_contig_10_000313.1
OG0008120	TAI1237_contig_7_002130.1	TAP3041_contig_7_002123.1	TAP3080_contig_74_000378.1	TAP3116_contig_35_000377.1	TAMMS1295_contig_11_001128.1	TAN1508_contig_10_001021.1
OG0008121	TAI1237_contig_7_002128.1	TAP3041_contig_7_002121.1	TAP3080_contig_74_000376.1	TAP3116_contig_35_000375.1	TAMMS1295_contig_11_001127.1	TAN1508_contig_10_001020.1
OG0008122	TAI1237_contig_7_000324.1	TAP3041_contig_7_000317.1	TAP3080_contig_74_001335.1	TAP3116_contig_35_002282.1	TAMMS1295_contig_11_000415.1	TAN1508_contig_10_000314.1
OG0008123	TAI1237_contig_7_000325.1	TAP3041_contig_7_000318.1	TAP3080_contig_74_001336.1	TAP3116_contig_35_002283.1	TAMMS1295_contig_11_000416.1	TAN1508_contig_10_000315.1
OG0008124	TAI1237_contig_7_000326.1	TAP3041_contig_7_000319.1	TAP3080_contig_74_001337.1	TAP3116_contig_35_002284.1	TAMMS1295_contig_11_000417.1	TAN1508_contig_10_000316.1
OG0008125	TAI1237_contig_7_000327.1	TAP3041_contig_7_000320.1	TAP3080_contig_74_001338.1	TAP3116_contig_35_002285.1	TAMMS1295_contig_11_000418.1	TAN1508_contig_10_000317.1
OG0008126	TAI1237_contig_7_002127.1	TAP3041_contig_7_002120.1	TAP3080_contig_74_000375.1	TAP3116_contig_35_000374.1	TAMMS1295_contig_11_001126.1	TAN1508_contig_10_001019.1
OG0008127	TAI1237_contig_7_002126.1	TAP3041_contig_7_002119.1	TAP3080_contig_74_000374.1	TAP3116_contig_35_000373.1	TAMMS1295_contig_11_001125.1	TAN1508_contig_10_001018.1
OG0008128	TAI1237_contig_7_000328.1	TAP3041_contig_7_000321.1	TAP3080_contig_74_001339.1	TAP3116_contig_35_002286.1	TAMMS1295_contig_11_000419.1	TAN1508_contig_10_000318.1
OG0008129	TAI1237_contig_7_000330.1	TAP3041_contig_7_000323.1	TAP3080_contig_74_001341.1	TAP3116_contig_35_002288.1	TAMMS1295_contig_11_000422.1	TAN1508_contig_10_000321.1
OG0008130	TAI1237_contig_7_000332.1	TAP3041_contig_7_000325.1	TAP3080_contig_74_001343.1	TAP3116_contig_35_002290.1	TAMMS1295_contig_11_000424.1	TAN1508_contig_10_000323.1
OG0008131	TAI1237_contig_7_002125.1	TAP3041_contig_7_002118.1	TAP3080_contig_74_000373.1	TAP3116_contig_35_000372.1	TAMMS1295_contig_11_001124.1	TAN1508_contig_10_001017.1
OG0008132	TAI1237_contig_7_000333.1	TAP3041_contig_7_000326.1	TAP3080_contig_74_001344.1	TAP3116_contig_35_002291.1	TAMMS1295_contig_11_000425.1	TAN1508_contig_10_000324.1
OG0008133	TAI1237_contig_7_002123.1	TAP3041_contig_7_002117.1	TAP3080_contig_74_000371.1	TAP3116_contig_35_000371.1	TAMMS1295_contig_11_001123.1	TAN1508_contig_10_001016.1
OG0008134	TAI1237_contig_7_000335.1	TAP3041_contig_7_000328.1	TAP3080_contig_74_001345.1	TAP3116_contig_35_002293.1	TAMMS1295_contig_11_000427.1	TAN1508_contig_10_000326.1
OG0008135	TAI1237_contig_7_002121.1	TAP3041_contig_7_002115.1	TAP3080_contig_74_000369.1	TAP3116_contig_35_000369.1	TAMMS1295_contig_11_001121.1	TAN1508_contig_10_001014.1
OG0008136	TAI1237_contig_7_002119.1	TAP3041_contig_7_002113.1	TAP3080_contig_74_000367.1	TAP3116_contig_35_000367.1	TAMMS1295_contig_11_001119.1	TAN1508_contig_10_001012.1
OG0008137	TAI1237_contig_7_000336.1	TAP3041_contig_7_000329.1	TAP3080_contig_74_001346.1	TAP3116_contig_35_002294.1	TAMMS1295_contig_11_000428.1	TAN1508_contig_10_000327.1
OG0008138	TAI1237_contig_7_002118.1	TAP3041_contig_7_002112.1	TAP3080_contig_74_000366.1	TAP3116_contig_35_000366.1	TAMMS1295_contig_11_001118.1	TAN1508_contig_10_001011.1
OG0008139	TAI1237_contig_7_002117.1	TAP3041_contig_7_002111.1	TAP3080_contig_74_000365.1	TAP3116_contig_35_000365.1	TAMMS1295_contig_11_001117.1	TAN1508_contig_10_001010.1
OG0008140	TAI1237_contig_7_000337.1	TAP3041_contig_7_000330.1	TAP3080_contig_74_001347.1	TAP3116_contig_35_002295.1	TAMMS1295_contig_11_000429.1	TAN1508_contig_10_000328.1
OG0008141	TAI1237_contig_7_000338.1	TAP3041_contig_7_000331.1	TAP3080_contig_74_001348.1	TAP3116_contig_35_002296.1	TAMMS1295_contig_11_000430.1	TAN1508_contig_10_000329.1
OG0008142	TAI1237_contig_7_000339.1	TAP3041_contig_7_000332.1	TAP3080_contig_74_001349.1	TAP3116_contig_35_002297.1	TAMMS1295_contig_11_000431.1	TAN1508_contig_10_000330.1
OG0008143	TAI1237_contig_7_000340.1	TAP3041_contig_7_000333.1	TAP3080_contig_74_001350.1	TAP3116_contig_35_002298.1	TAMMS1295_contig_11_000432.1	TAN1508_contig_10_000331.1
OG0008144	TAI1237_contig_7_000341.1	TAP3041_contig_7_000334.1	TAP3080_contig_74_001351.1	TAP3116_contig_35_002299.1	TAMMS1295_contig_11_000433.1	TAN1508_contig_10_000332.1
OG0008145	TAI1237_contig_7_002115.1	TAP3041_contig_7_002109.1	TAP3080_contig_74_000363.1	TAP3116_contig_35_000363.1	TAMMS1295_contig_11_001116.1	TAN1508_contig_10_001009.1
OG0008146	TAI1237_contig_7_000342.1	TAP3041_contig_7_000335.1	TAP3080_contig_74_001352.1	TAP3116_contig_35_002300.1	TAMMS1295_contig_11_000434.1	TAN1508_contig_10_000333.1
OG0008147	TAI1237_contig_7_002114.1	TAP3041_contig_7_002108.1	TAP3080_contig_74_000362.1	TAP3116_contig_35_000362.1	TAMMS1295_contig_11_001115.1	TAN1508_contig_10_001008.1
OG0008148	TAI1237_contig_7_002113.1	TAP3041_contig_7_002107.1	TAP3080_contig_74_000361.1	TAP3116_contig_35_000361.1	TAMMS1295_contig_11_001114.1	TAN1508_contig_10_001007.1
OG0008149	TAI1237_contig_7_000343.1	TAP3041_contig_7_000336.1	TAP3080_contig_74_001353.1	TAP3116_contig_35_002301.1	TAMMS1295_contig_11_000435.1	TAN1508_contig_10_000334.1
OG0008150	TAI1237_contig_7_002112.1	TAP3041_contig_7_002106.1	TAP3080_contig_74_000360.1	TAP3116_contig_35_000360.1	TAMMS1295_contig_11_001113.1	TAN1508_contig_10_001006.1
OG0008151	TAI1237_contig_7_002111.1	TAP3041_contig_7_002105.1	TAP3080_contig_74_000359.1	TAP3116_contig_35_000359.1	TAMMS1295_contig_11_001112.1	TAN1508_contig_10_001005.1
OG0008152	TAI1237_contig_7_002110.1	TAP3041_contig_7_002104.1	TAP3080_contig_74_000358.1	TAP3116_contig_35_000358.1	TAMMS1295_contig_11_001111.1	TAN1508_contig_10_001004.1
OG0008153	TAI1237_contig_7_002109.1	TAP3041_contig_7_002102.1	TAP3080_contig_74_000356.1	TAP3116_contig_35_000356.1	TAMMS1295_contig_11_001110.1	TAN1508_contig_10_001003.1
OG0008154	TAI1237_contig_7_002108.1	TAP3041_contig_7_002101.1	TAP3080_contig_74_000355.1	TAP3116_contig_35_000355.1	TAMMS1295_contig_11_001109.1	TAN1508_contig_10_001002.1
OG0008155	TAI1237_contig_7_002107.1	TAP3041_contig_7_002100.1	TAP3080_contig_74_000354.1	TAP3116_contig_35_000354.1	TAMMS1295_contig_11_001108.1	TAN1508_contig_10_001001.1
OG0008156	TAI1237_contig_7_000344.1	TAP3041_contig_7_000337.1	TAP3080_contig_74_001354.1	TAP3116_contig_35_002302.1	TAMMS1295_contig_11_000436.1	TAN1508_contig_10_000335.1
OG0008157	TAI1237_contig_7_002106.1	TAP3041_contig_7_002099.1	TAP3080_contig_74_000353.1	TAP3116_contig_35_000353.1	TAMMS1295_contig_11_001107.1	TAN1508_contig_10_001000.1
OG0008158	TAI1237_contig_7_002105.1	TAP3041_contig_7_002098.1	TAP3080_contig_74_000352.1	TAP3116_contig_35_000352.1	TAMMS1295_contig_11_001106.1	TAN1508_contig_10_000999.1
OG0008159	TAI1237_contig_7_000345.1	TAP3041_contig_7_000338.1	TAP3080_contig_74_001355.1	TAP3116_contig_35_002303.1	TAMMS1295_contig_11_000437.1	TAN1508_contig_10_000336.1
OG0008160	TAI1237_contig_7_002104.1	TAP3041_contig_7_002097.1	TAP3080_contig_74_000351.1	TAP3116_contig_35_000351.1	TAMMS1295_contig_11_001105.1	TAN1508_contig_10_000998.1
OG0008161	TAI1237_contig_7_000346.1	TAP3041_contig_7_000339.1	TAP3080_contig_74_001356.1	TAP3116_contig_35_002305.1	TAMMS1295_contig_11_000439.1	TAN1508_contig_10_000338.1
OG0008162	TAI1237_contig_7_000347.1	TAP3041_contig_7_000340.1	TAP3080_contig_74_001357.1	TAP3116_contig_35_002306.1	TAMMS1295_contig_11_000441.1	TAN1508_contig_10_000340.1
OG0008163	TAI1237_contig_7_002103.1	TAP3041_contig_7_002096.1	TAP3080_contig_74_000350.1	TAP3116_contig_35_000350.1	TAMMS1295_contig_11_001104.1	TAN1508_contig_10_000997.1
OG0008164	TAI1237_contig_7_002102.1	TAP3041_contig_7_002095.1	TAP3080_contig_74_000349.1	TAP3116_contig_35_000349.1	TAMMS1295_contig_11_001103.1	TAN1508_contig_10_000996.1
OG0008165	TAI1237_contig_7_002101.1	TAP3041_contig_7_002093.1	TAP3080_contig_74_000347.1	TAP3116_contig_35_000347.1	TAMMS1295_contig_11_001102.1	TAN1508_contig_10_000995.1
OG0008166	TAI1237_contig_7_002100.1	TAP3041_contig_7_002092.1	TAP3080_contig_74_000346.1	TAP3116_contig_35_000346.1	TAMMS1295_contig_11_001101.1	TAN1508_contig_10_000994.1
OG0008167	TAI1237_contig_7_002099.1	TAP3041_contig_7_002091.1	TAP3080_contig_74_000345.1	TAP3116_contig_35_000345.1	TAMMS1295_contig_11_001100.1	TAN1508_contig_10_000993.1
OG0008168	TAI1237_contig_7_000348.1	TAP3041_contig_7_000341.1	TAP3080_contig_74_001358.1	TAP3116_contig_35_002307.1	TAMMS1295_contig_11_000443.1	TAN1508_contig_10_000343.1
OG0008169	TAI1237_contig_7_002097.1	TAP3041_contig_7_002089.1	TAP3080_contig_74_000343.1	TAP3116_contig_35_000343.1	TAMMS1295_contig_11_001098.1	TAN1508_contig_10_000991.1
OG0008170	TAI1237_contig_7_000350.1	TAP3041_contig_7_000343.1	TAP3080_contig_74_001360.1	TAP3116_contig_35_002309.1	TAMMS1295_contig_11_000445.1	TAN1508_contig_10_000345.1
OG0008171	TAI1237_contig_7_000351.1	TAP3041_contig_7_000344.1	TAP3080_contig_74_001361.1	TAP3116_contig_35_002310.1	TAMMS1295_contig_11_000446.1	TAN1508_contig_10_000346.1
OG0008172	TAI1237_contig_7_000352.1	TAP3041_contig_7_000345.1	TAP3080_contig_74_001362.1	TAP3116_contig_35_002311.1	TAMMS1295_contig_11_000447.1	TAN1508_contig_10_000347.1
OG0008173	TAI1237_contig_7_000353.1	TAP3041_contig_7_000346.1	TAP3080_contig_74_001363.1	TAP3116_contig_35_002312.1	TAMMS1295_contig_11_000448.1	TAN1508_contig_10_000348.1
OG0008174	TAI1237_contig_7_002096.1	TAP3041_contig_7_002088.1	TAP3080_contig_74_000342.1	TAP3116_contig_35_000342.1	TAMMS1295_contig_11_001097.1	TAN1508_contig_10_000990.1
OG0008175	TAI1237_contig_7_000354.1	TAP3041_contig_7_000347.1	TAP3080_contig_74_001364.1	TAP3116_contig_35_002313.1	TAMMS1295_contig_11_000449.1	TAN1508_contig_10_000349.1
OG0008176	TAI1237_contig_7_000355.1	TAP3041_contig_7_000348.1	TAP3080_contig_74_001365.1	TAP3116_contig_35_002314.1	TAMMS1295_contig_11_000450.1	TAN1508_contig_10_000350.1
OG0008177	TAI1237_contig_7_000356.1	TAP3041_contig_7_000349.1	TAP3080_contig_74_001366.1	TAP3116_contig_35_002315.1	TAMMS1295_contig_11_000451.1	TAN1508_contig_10_000351.1
OG0008178	TAI1237_contig_7_002095.1	TAP3041_contig_7_002087.1	TAP3080_contig_74_000341.1	TAP3116_contig_35_000341.1	TAMMS1295_contig_11_001096.1	TAN1508_contig_10_000989.1
OG0008179	TAI1237_contig_7_002094.1	TAP3041_contig_7_002086.1	TAP3080_contig_74_000340.1	TAP3116_contig_35_000340.1	TAMMS1295_contig_11_001095.1	TAN1508_contig_10_000988.1
OG0008180	TAI1237_contig_7_002093.1	TAP3041_contig_7_002085.1	TAP3080_contig_74_000339.1	TAP3116_contig_35_000339.1	TAMMS1295_contig_11_001094.1	TAN1508_contig_10_000987.1
OG0008181	TAI1237_contig_7_000357.1	TAP3041_contig_7_000350.1	TAP3080_contig_74_001367.1	TAP3116_contig_35_002316.1	TAMMS1295_contig_11_000452.1	TAN1508_contig_10_000352.1
OG0008182	TAI1237_contig_7_002092.1	TAP3041_contig_7_002084.1	TAP3080_contig_74_000338.1	TAP3116_contig_35_000338.1	TAMMS1295_contig_11_001093.1	TAN1508_contig_10_000986.1
OG0008183	TAI1237_contig_7_000359.1	TAP3041_contig_7_000352.1	TAP3080_contig_74_001369.1	TAP3116_contig_35_002318.1	TAMMS1295_contig_11_000453.1	TAN1508_contig_10_000353.1
OG0008184	TAI1237_contig_7_000360.1	TAP3041_contig_7_000353.1	TAP3080_contig_74_001370.1	TAP3116_contig_35_002319.1	TAMMS1295_contig_11_000454.1	TAN1508_contig_10_000354.1
OG0008185	TAI1237_contig_7_002091.1	TAP3041_contig_7_002083.1	TAP3080_contig_74_000337.1	TAP3116_contig_35_000336.1	TAMMS1295_contig_11_001092.1	TAN1508_contig_10_000985.1
OG0008186	TAI1237_contig_7_000361.1	TAP3041_contig_7_000354.1	TAP3080_contig_74_001371.1	TAP3116_contig_35_002320.1	TAMMS1295_contig_11_000455.1	TAN1508_contig_10_000355.1
OG0008187	TAI1237_contig_7_002090.1	TAP3041_contig_7_002082.1	TAP3080_contig_74_000336.1	TAP3116_contig_35_000335.1	TAMMS1295_contig_11_001091.1	TAN1508_contig_10_000984.1
OG0008188	TAI1237_contig_7_002089.1	TAP3041_contig_7_002081.1	TAP3080_contig_74_000335.1	TAP3116_contig_35_000334.1	TAMMS1295_contig_11_001090.1	TAN1508_contig_10_000983.1
OG0008189	TAI1237_contig_7_000362.1	TAP3041_contig_7_000355.1	TAP3080_contig_74_001372.1	TAP3116_contig_35_002321.1	TAMMS1295_contig_11_000456.1	TAN1508_contig_10_000356.1
OG0008190	TAI1237_contig_7_000363.1	TAP3041_contig_7_000356.1	TAP3080_contig_74_001373.1	TAP3116_contig_35_002322.1	TAMMS1295_contig_11_000457.1	TAN1508_contig_10_000357.1
OG0008191	TAI1237_contig_7_000364.1	TAP3041_contig_7_000357.1	TAP3080_contig_74_001374.1	TAP3116_contig_35_002323.1	TAMMS1295_contig_11_000458.1	TAN1508_contig_10_000358.1
OG0008192	TAI1237_contig_7_002088.1	TAP3041_contig_7_002080.1	TAP3080_contig_74_000334.1	TAP3116_contig_35_000333.1	TAMMS1295_contig_11_001089.1	TAN1508_contig_10_000982.1
OG0008193	TAI1237_contig_7_002087.1	TAP3041_contig_7_002079.1	TAP3080_contig_74_000333.1	TAP3116_contig_35_000332.1	TAMMS1295_contig_11_001088.1	TAN1508_contig_10_000981.1
OG0008194	TAI1237_contig_7_002086.1	TAP3041_contig_7_002078.1	TAP3080_contig_74_000332.1	TAP3116_contig_35_000331.1	TAMMS1295_contig_11_001087.1	TAN1508_contig_10_000980.1
OG0008195	TAI1237_contig_7_002084.1	TAP3041_contig_7_002076.1	TAP3080_contig_74_000330.1	TAP3116_contig_35_000329.1	TAMMS1295_contig_11_001086.1	TAN1508_contig_10_000979.1
OG0008196	TAI1237_contig_7_002083.1	TAP3041_contig_7_002075.1	TAP3080_contig_74_000329.1	TAP3116_contig_35_000328.1	TAMMS1295_contig_11_001085.1	TAN1508_contig_10_000978.1
OG0008197	TAI1237_contig_7_000366.1	TAP3041_contig_7_000359.1	TAP3080_contig_74_001376.1	TAP3116_contig_35_002325.1	TAMMS1295_contig_11_000461.1	TAN1508_contig_10_000360.1
OG0008198	TAI1237_contig_7_002082.1	TAP3041_contig_7_002074.1	TAP3080_contig_74_000328.1	TAP3116_contig_35_000327.1	TAMMS1295_contig_11_001084.1	TAN1508_contig_10_000977.1
OG0008199	TAI1237_contig_7_002081.1	TAP3041_contig_7_002073.1	TAP3080_contig_74_000327.1	TAP3116_contig_35_000326.1	TAMMS1295_contig_11_001083.1	TAN1508_contig_10_000976.1
OG0008200	TAI1237_contig_7_002080.1	TAP3041_contig_7_002072.1	TAP3080_contig_74_000326.1	TAP3116_contig_35_000325.1	TAMMS1295_contig_11_001082.1	TAN1508_contig_10_000975.1
OG0008201	TAI1237_contig_7_000367.1	TAP3041_contig_7_000360.1	TAP3080_contig_74_001377.1	TAP3116_contig_35_002326.1	TAMMS1295_contig_11_000462.1	TAN1508_contig_10_000361.1
OG0008202	TAI1237_contig_7_002079.1	TAP3041_contig_7_002071.1	TAP3080_contig_74_000325.1	TAP3116_contig_35_000324.1	TAMMS1295_contig_11_001081.1	TAN1508_contig_10_000974.1
OG0008203	TAI1237_contig_7_000368.1	TAP3041_contig_7_000361.1	TAP3080_contig_74_001378.1	TAP3116_contig_35_002327.1	TAMMS1295_contig_11_000463.1	TAN1508_contig_10_000362.1
OG0008204	TAI1237_contig_7_000370.1	TAP3041_contig_7_000363.1	TAP3080_contig_74_001379.1	TAP3116_contig_35_002328.1	TAMMS1295_contig_11_000464.1	TAN1508_contig_10_000363.1
OG0008205	TAI1237_contig_7_002078.1	TAP3041_contig_7_002070.1	TAP3080_contig_74_000324.1	TAP3116_contig_35_000323.1	TAMMS1295_contig_11_001080.1	TAN1508_contig_10_000973.1
OG0008206	TAI1237_contig_7_000371.1	TAP3041_contig_7_000364.1	TAP3080_contig_74_001380.1	TAP3116_contig_35_002329.1	TAMMS1295_contig_11_000465.1	TAN1508_contig_10_000364.1
OG0008207	TAI1237_contig_7_002077.1	TAP3041_contig_7_002069.1	TAP3080_contig_74_000323.1	TAP3116_contig_35_000322.1	TAMMS1295_contig_11_001079.1	TAN1508_contig_10_000972.1
OG0008208	TAI1237_contig_7_002076.1	TAP3041_contig_7_002068.1	TAP3080_contig_74_000322.1	TAP3116_contig_35_000321.1	TAMMS1295_contig_11_001078.1	TAN1508_contig_10_000971.1
OG0008209	TAI1237_contig_7_002075.1	TAP3041_contig_7_002067.1	TAP3080_contig_74_000321.1	TAP3116_contig_35_000320.1	TAMMS1295_contig_11_001077.1	TAN1508_contig_10_000970.1
OG0008210	TAI1237_contig_7_002074.1	TAP3041_contig_7_002066.1	TAP3080_contig_74_000320.1	TAP3116_contig_35_000319.1	TAMMS1295_contig_11_001076.1	TAN1508_contig_10_000969.1
OG0008211	TAI1237_contig_7_000372.1	TAP3041_contig_7_000365.1	TAP3080_contig_74_001381.1	TAP3116_contig_35_002330.1	TAMMS1295_contig_11_000466.1	TAN1508_contig_10_000365.1
OG0008212	TAI1237_contig_7_000373.1	TAP3041_contig_7_000366.1	TAP3080_contig_74_001382.1	TAP3116_contig_35_002331.1	TAMMS1295_contig_11_000467.1	TAN1508_contig_10_000366.1
OG0008213	TAI1237_contig_7_002072.1	TAP3041_contig_7_002065.1	TAP3080_contig_74_000318.1	TAP3116_contig_35_000318.1	TAMMS1295_contig_11_001075.1	TAN1508_contig_10_000968.1
OG0008214	TAI1237_contig_7_002071.1	TAP3041_contig_7_002064.1	TAP3080_contig_74_000317.1	TAP3116_contig_35_000317.1	TAMMS1295_contig_11_001074.1	TAN1508_contig_10_000967.1
OG0008215	TAI1237_contig_7_002070.1	TAP3041_contig_7_002063.1	TAP3080_contig_74_000316.1	TAP3116_contig_35_000316.1	TAMMS1295_contig_11_001073.1	TAN1508_contig_10_000966.1
OG0008216	TAI1237_contig_7_000374.1	TAP3041_contig_7_000367.1	TAP3080_contig_74_001383.1	TAP3116_contig_35_002332.1	TAMMS1295_contig_11_000468.1	TAN1508_contig_10_000367.1
OG0008217	TAI1237_contig_7_002068.1	TAP3041_contig_7_002061.1	TAP3080_contig_74_000314.1	TAP3116_contig_35_000314.1	TAMMS1295_contig_11_001071.1	TAN1508_contig_10_000964.1
OG0008218	TAI1237_contig_7_002067.1	TAP3041_contig_7_002060.1	TAP3080_contig_74_000313.1	TAP3116_contig_35_000313.1	TAMMS1295_contig_11_001070.1	TAN1508_contig_10_000963.1
OG0008219	TAI1237_contig_7_002066.1	TAP3041_contig_7_002059.1	TAP3080_contig_74_000312.1	TAP3116_contig_35_000312.1	TAMMS1295_contig_11_001069.1	TAN1508_contig_10_000962.1
OG0008220	TAI1237_contig_7_002065.1	TAP3041_contig_7_002058.1	TAP3080_contig_74_000311.1	TAP3116_contig_35_000311.1	TAMMS1295_contig_11_001068.1	TAN1508_contig_10_000961.1
OG0008221	TAI1237_contig_7_002064.1	TAP3041_contig_7_002057.1	TAP3080_contig_74_000310.1	TAP3116_contig_35_000310.1	TAMMS1295_contig_11_001067.1	TAN1508_contig_10_000960.1
OG0008222	TAI1237_contig_7_002063.1	TAP3041_contig_7_002056.1	TAP3080_contig_74_000309.1	TAP3116_contig_35_000309.1	TAMMS1295_contig_11_001066.1	TAN1508_contig_10_000959.1
OG0008223	TAI1237_contig_7_002062.1	TAP3041_contig_7_002055.1	TAP3080_contig_74_000308.1	TAP3116_contig_35_000308.1	TAMMS1295_contig_11_001065.1	TAN1508_contig_10_000958.1
OG0008224	TAI1237_contig_7_002061.1	TAP3041_contig_7_002054.1	TAP3080_contig_74_000307.1	TAP3116_contig_35_000307.1	TAMMS1295_contig_11_001064.1	TAN1508_contig_10_000957.1
OG0008225	TAI1237_contig_7_000375.1	TAP3041_contig_7_000368.1	TAP3080_contig_74_001384.1	TAP3116_contig_35_002333.1	TAMMS1295_contig_11_000469.1	TAN1508_contig_10_000368.1
OG0008226	TAI1237_contig_7_002060.1	TAP3041_contig_7_002053.1	TAP3080_contig_74_000306.1	TAP3116_contig_35_000306.1	TAMMS1295_contig_11_001063.1	TAN1508_contig_10_000956.1
OG0008227	TAI1237_contig_7_002059.1	TAP3041_contig_7_002052.1	TAP3080_contig_74_000305.1	TAP3116_contig_35_000305.1	TAMMS1295_contig_11_001062.1	TAN1508_contig_10_000955.1
OG0008228	TAI1237_contig_7_002058.1	TAP3041_contig_7_002051.1	TAP3080_contig_74_000304.1	TAP3116_contig_35_000304.1	TAMMS1295_contig_11_001061.1	TAN1508_contig_10_000954.1
OG0008229	TAI1237_contig_7_002057.1	TAP3041_contig_7_002050.1	TAP3080_contig_74_000303.1	TAP3116_contig_35_000303.1	TAMMS1295_contig_11_001060.1	TAN1508_contig_10_000953.1
OG0008230	TAI1237_contig_7_002049.1	TAP3041_contig_7_002042.1	TAP3080_contig_74_000295.1	TAP3116_contig_35_000297.1	TAMMS1295_contig_11_001058.1	TAN1508_contig_10_000951.1
OG0008231	TAI1237_contig_7_000377.1	TAP3041_contig_7_000370.1	TAP3080_contig_74_001386.1	TAP3116_contig_35_002335.1	TAMMS1295_contig_11_000470.1	TAN1508_contig_10_000369.1
OG0008232	TAI1237_contig_7_000378.1	TAP3041_contig_7_000371.1	TAP3080_contig_74_001387.1	TAP3116_contig_35_002336.1	TAMMS1295_contig_11_000471.1	TAN1508_contig_10_000370.1
OG0008233	TAI1237_contig_7_002048.1	TAP3041_contig_7_002041.1	TAP3080_contig_74_000294.1	TAP3116_contig_35_000296.1	TAMMS1295_contig_11_001057.1	TAN1508_contig_10_000950.1
OG0008234	TAI1237_contig_7_002047.1	TAP3041_contig_7_002040.1	TAP3080_contig_74_000293.1	TAP3116_contig_35_000295.1	TAMMS1295_contig_11_001056.1	TAN1508_contig_10_000949.1
OG0008235	TAI1237_contig_7_000379.1	TAP3041_contig_7_000372.1	TAP3080_contig_74_001388.1	TAP3116_contig_35_002337.1	TAMMS1295_contig_11_000472.1	TAN1508_contig_10_000371.1
OG0008236	TAI1237_contig_7_000380.1	TAP3041_contig_7_000373.1	TAP3080_contig_74_001389.1	TAP3116_contig_35_002338.1	TAMMS1295_contig_11_000473.1	TAN1508_contig_10_000372.1
OG0008237	TAI1237_contig_7_000381.1	TAP3041_contig_7_000374.1	TAP3080_contig_74_001390.1	TAP3116_contig_35_002339.1	TAMMS1295_contig_11_000474.1	TAN1508_contig_10_000373.1
OG0008238	TAI1237_contig_7_002046.1	TAP3041_contig_7_002039.1	TAP3080_contig_74_000292.1	TAP3116_contig_35_000294.1	TAMMS1295_contig_11_001055.1	TAN1508_contig_10_000948.1
OG0008239	TAI1237_contig_7_000382.1	TAP3041_contig_7_000375.1	TAP3080_contig_74_001391.1	TAP3116_contig_35_002340.1	TAMMS1295_contig_11_000475.1	TAN1508_contig_10_000374.1
OG0008240	TAI1237_contig_7_002043.1	TAP3041_contig_7_002036.1	TAP3080_contig_74_000289.1	TAP3116_contig_35_000291.1	TAMMS1295_contig_11_001054.1	TAN1508_contig_10_000947.1
OG0008241	TAI1237_contig_7_002042.1	TAP3041_contig_7_002035.1	TAP3080_contig_74_000288.1	TAP3116_contig_35_000290.1	TAMMS1295_contig_11_001053.1	TAN1508_contig_10_000946.1
OG0008242	TAI1237_contig_7_002041.1	TAP3041_contig_7_002034.1	TAP3080_contig_74_000287.1	TAP3116_contig_35_000289.1	TAMMS1295_contig_11_001052.1	TAN1508_contig_10_000945.1
OG0008243	TAI1237_contig_7_002040.1	TAP3041_contig_7_002033.1	TAP3080_contig_74_000286.1	TAP3116_contig_35_000288.1	TAMMS1295_contig_11_001051.1	TAN1508_contig_10_000944.1
OG0008244	TAI1237_contig_7_002039.1	TAP3041_contig_7_002032.1	TAP3080_contig_74_000285.1	TAP3116_contig_35_000287.1	TAMMS1295_contig_11_001050.1	TAN1508_contig_10_000943.1
OG0008245	TAI1237_contig_7_002038.1	TAP3041_contig_7_002031.1	TAP3080_contig_74_000284.1	TAP3116_contig_35_000286.1	TAMMS1295_contig_11_001049.1	TAN1508_contig_10_000942.1
OG0008246	TAI1237_contig_7_000383.1	TAP3041_contig_7_000376.1	TAP3080_contig_74_001392.1	TAP3116_contig_35_002341.1	TAMMS1295_contig_11_000476.1	TAN1508_contig_10_000375.1
OG0008247	TAI1237_contig_7_002037.1	TAP3041_contig_7_002030.1	TAP3080_contig_74_000283.1	TAP3116_contig_35_000285.1	TAMMS1295_contig_11_001048.1	TAN1508_contig_10_000941.1
OG0008248	TAI1237_contig_7_000384.1	TAP3041_contig_7_000377.1	TAP3080_contig_74_001393.1	TAP3116_contig_35_002342.1	TAMMS1295_contig_11_000477.1	TAN1508_contig_10_000376.1
OG0008249	TAI1237_contig_7_002035.1	TAP3041_contig_7_002028.1	TAP3080_contig_74_000281.1	TAP3116_contig_35_000283.1	TAMMS1295_contig_11_001046.1	TAN1508_contig_10_000939.1
OG0008250	TAI1237_contig_7_000385.1	TAP3041_contig_7_000378.1	TAP3080_contig_74_001394.1	TAP3116_contig_35_002343.1	TAMMS1295_contig_11_000478.1	TAN1508_contig_10_000377.1
OG0008251	TAI1237_contig_7_002034.1	TAP3041_contig_7_002027.1	TAP3080_contig_74_000280.1	TAP3116_contig_35_000282.1	TAMMS1295_contig_11_001045.1	TAN1508_contig_10_000938.1
OG0008252	TAI1237_contig_7_002032.1	TAP3041_contig_7_002026.1	TAP3080_contig_74_000278.1	TAP3116_contig_35_000280.1	TAMMS1295_contig_11_001044.1	TAN1508_contig_10_000937.1
OG0008253	TAI1237_contig_7_000387.1	TAP3041_contig_7_000380.1	TAP3080_contig_74_001396.1	TAP3116_contig_35_002345.1	TAMMS1295_contig_11_000479.1	TAN1508_contig_10_000378.1
OG0008254	TAI1237_contig_7_000388.1	TAP3041_contig_7_000381.1	TAP3080_contig_74_001397.1	TAP3116_contig_35_002346.1	TAMMS1295_contig_11_000480.1	TAN1508_contig_10_000379.1
OG0008255	TAI1237_contig_7_000389.1	TAP3041_contig_7_000382.1	TAP3080_contig_74_001398.1	TAP3116_contig_35_002347.1	TAMMS1295_contig_11_000481.1	TAN1508_contig_10_000380.1
OG0008256	TAI1237_contig_7_002031.1	TAP3041_contig_7_002025.1	TAP3080_contig_74_000277.1	TAP3116_contig_35_000279.1	TAMMS1295_contig_11_001043.1	TAN1508_contig_10_000936.1
OG0008257	TAI1237_contig_7_000390.1	TAP3041_contig_7_000383.1	TAP3080_contig_74_001399.1	TAP3116_contig_35_002348.1	TAMMS1295_contig_11_000482.1	TAN1508_contig_10_000381.1
OG0008258	TAI1237_contig_7_000391.1	TAP3041_contig_7_000384.1	TAP3080_contig_74_001400.1	TAP3116_contig_35_002349.1	TAMMS1295_contig_11_000483.1	TAN1508_contig_10_000382.1
OG0008259	TAI1237_contig_7_002030.1	TAP3041_contig_7_002024.1	TAP3080_contig_74_000276.1	TAP3116_contig_35_000278.1	TAMMS1295_contig_11_001042.1	TAN1508_contig_10_000935.1
OG0008260	TAI1237_contig_7_002028.1	TAP3041_contig_7_002022.1	TAP3080_contig_74_000274.1	TAP3116_contig_35_000276.1	TAMMS1295_contig_11_001041.1	TAN1508_contig_10_000933.1
OG0008261	TAI1237_contig_7_002027.1	TAP3041_contig_7_002021.1	TAP3080_contig_74_000273.1	TAP3116_contig_35_000275.1	TAMMS1295_contig_11_001039.1	TAN1508_contig_10_000931.1
OG0008262	TAI1237_contig_7_000392.1	TAP3041_contig_7_000385.1	TAP3080_contig_74_001403.1	TAP3116_contig_35_002351.1	TAMMS1295_contig_11_000484.1	TAN1508_contig_10_000383.1
OG0008263	TAI1237_contig_7_000393.1	TAP3041_contig_7_000386.1	TAP3080_contig_74_001404.1	TAP3116_contig_35_002352.1	TAMMS1295_contig_11_000485.1	TAN1508_contig_10_000384.1
OG0008264	TAI1237_contig_7_002026.1	TAP3041_contig_7_002020.1	TAP3080_contig_74_000272.1	TAP3116_contig_35_000274.1	TAMMS1295_contig_11_001038.1	TAN1508_contig_10_000930.1
OG0008265	TAI1237_contig_7_002024.1	TAP3041_contig_7_002018.1	TAP3080_contig_74_000270.1	TAP3116_contig_35_000272.1	TAMMS1295_contig_11_001036.1	TAN1508_contig_10_000928.1
OG0008266	TAI1237_contig_7_002023.1	TAP3041_contig_7_002017.1	TAP3080_contig_74_000269.1	TAP3116_contig_35_000271.1	TAMMS1295_contig_11_001035.1	TAN1508_contig_10_000927.1
OG0008267	TAI1237_contig_7_002022.1	TAP3041_contig_7_002016.1	TAP3080_contig_74_000268.1	TAP3116_contig_35_000270.1	TAMMS1295_contig_11_001034.1	TAN1508_contig_10_000926.1
OG0008268	TAI1237_contig_7_002021.1	TAP3041_contig_7_002015.1	TAP3080_contig_74_000267.1	TAP3116_contig_35_000269.1	TAMMS1295_contig_11_001033.1	TAN1508_contig_10_000925.1
OG0008269	TAI1237_contig_7_000394.1	TAP3041_contig_7_000387.1	TAP3080_contig_74_001405.1	TAP3116_contig_35_002353.1	TAMMS1295_contig_11_000486.1	TAN1508_contig_10_000385.1
OG0008270	TAI1237_contig_7_000395.1	TAP3041_contig_7_000388.1	TAP3080_contig_74_001406.1	TAP3116_contig_35_002354.1	TAMMS1295_contig_11_000487.1	TAN1508_contig_10_000386.1
OG0008271	TAI1237_contig_7_000396.1	TAP3041_contig_7_000389.1	TAP3080_contig_74_001407.1	TAP3116_contig_35_002355.1	TAMMS1295_contig_11_000488.1	TAN1508_contig_10_000387.1
OG0008272	TAI1237_contig_7_000397.1	TAP3041_contig_7_000391.1	TAP3080_contig_74_001408.1	TAP3116_contig_35_002357.1	TAMMS1295_contig_11_000489.1	TAN1508_contig_10_000389.1
OG0008273	TAI1237_contig_7_002020.1	TAP3041_contig_7_002014.1	TAP3080_contig_74_000266.1	TAP3116_contig_35_000268.1	TAMMS1295_contig_11_001032.1	TAN1508_contig_10_000924.1
OG0008274	TAI1237_contig_7_000399.1	TAP3041_contig_7_000393.1	TAP3080_contig_74_001410.1	TAP3116_contig_35_002359.1	TAMMS1295_contig_11_000490.1	TAN1508_contig_10_000390.1
OG0008275	TAI1237_contig_7_000400.1	TAP3041_contig_7_000394.1	TAP3080_contig_74_001411.1	TAP3116_contig_35_002360.1	TAMMS1295_contig_11_000491.1	TAN1508_contig_10_000391.1
OG0008276	TAI1237_contig_7_000401.1	TAP3041_contig_7_000395.1	TAP3080_contig_74_001412.1	TAP3116_contig_35_002361.1	TAMMS1295_contig_11_000492.1	TAN1508_contig_10_000392.1
OG0008277	TAI1237_contig_7_002019.1	TAP3041_contig_7_002013.1	TAP3080_contig_74_000265.1	TAP3116_contig_35_000267.1	TAMMS1295_contig_11_001031.1	TAN1508_contig_10_000923.1
OG0008278	TAI1237_contig_7_002018.1	TAP3041_contig_7_002012.1	TAP3080_contig_74_000264.1	TAP3116_contig_35_000266.1	TAMMS1295_contig_11_001030.1	TAN1508_contig_10_000922.1
OG0008279	TAI1237_contig_7_002017.1	TAP3041_contig_7_002011.1	TAP3080_contig_74_000263.1	TAP3116_contig_35_000265.1	TAMMS1295_contig_11_001029.1	TAN1508_contig_10_000921.1
OG0008280	TAI1237_contig_7_000402.1	TAP3041_contig_7_000396.1	TAP3080_contig_74_001413.1	TAP3116_contig_35_002362.1	TAMMS1295_contig_11_000493.1	TAN1508_contig_10_000393.1
OG0008281	TAI1237_contig_7_000403.1	TAP3041_contig_7_000397.1	TAP3080_contig_74_001414.1	TAP3116_contig_35_002363.1	TAMMS1295_contig_11_000494.1	TAN1508_contig_10_000394.1
OG0008282	TAI1237_contig_7_000404.1	TAP3041_contig_7_000398.1	TAP3080_contig_74_001415.1	TAP3116_contig_35_002364.1	TAMMS1295_contig_11_000495.1	TAN1508_contig_10_000395.1
OG0008283	TAI1237_contig_7_002016.1	TAP3041_contig_7_002010.1	TAP3080_contig_74_000262.1	TAP3116_contig_35_000264.1	TAMMS1295_contig_11_001028.1	TAN1508_contig_10_000920.1
OG0008284	TAI1237_contig_7_002015.1	TAP3041_contig_7_002009.1	TAP3080_contig_74_000261.1	TAP3116_contig_35_000263.1	TAMMS1295_contig_11_001027.1	TAN1508_contig_10_000919.1
OG0008285	TAI1237_contig_7_000405.1	TAP3041_contig_7_000399.1	TAP3080_contig_74_001416.1	TAP3116_contig_35_002365.1	TAMMS1295_contig_11_000496.1	TAN1508_contig_10_000396.1
OG0008286	TAI1237_contig_7_000406.1	TAP3041_contig_7_000400.1	TAP3080_contig_74_001417.1	TAP3116_contig_35_002366.1	TAMMS1295_contig_11_000497.1	TAN1508_contig_10_000397.1
OG0008287	TAI1237_contig_7_000407.1	TAP3041_contig_7_000401.1	TAP3080_contig_74_001418.1	TAP3116_contig_35_002367.1	TAMMS1295_contig_11_000498.1	TAN1508_contig_10_000398.1
OG0008288	TAI1237_contig_7_000408.1	TAP3041_contig_7_000402.1	TAP3080_contig_74_001419.1	TAP3116_contig_35_002368.1	TAMMS1295_contig_11_000499.1	TAN1508_contig_10_000399.1
OG0008289	TAI1237_contig_7_002014.1	TAP3041_contig_7_002008.1	TAP3080_contig_74_000260.1	TAP3116_contig_35_000262.1	TAMMS1295_contig_11_001026.1	TAN1508_contig_10_000918.1
OG0008290	TAI1237_contig_7_002013.1	TAP3041_contig_7_002007.1	TAP3080_contig_74_000259.1	TAP3116_contig_35_000261.1	TAMMS1295_contig_11_001025.1	TAN1508_contig_10_000917.1
OG0008291	TAI1237_contig_7_002012.1	TAP3041_contig_7_002006.1	TAP3080_contig_74_000258.1	TAP3116_contig_35_000260.1	TAMMS1295_contig_11_001024.1	TAN1508_contig_10_000916.1
OG0008292	TAI1237_contig_7_002011.1	TAP3041_contig_7_002005.1	TAP3080_contig_74_000257.1	TAP3116_contig_35_000259.1	TAMMS1295_contig_11_001023.1	TAN1508_contig_10_000915.1
OG0008293	TAI1237_contig_7_002010.1	TAP3041_contig_7_002004.1	TAP3080_contig_74_000256.1	TAP3116_contig_35_000258.1	TAMMS1295_contig_11_001022.1	TAN1508_contig_10_000914.1
OG0008294	TAI1237_contig_7_002009.1	TAP3041_contig_7_002003.1	TAP3080_contig_74_000255.1	TAP3116_contig_35_000257.1	TAMMS1295_contig_11_001021.1	TAN1508_contig_10_000913.1
OG0008295	TAI1237_contig_7_000410.1	TAP3041_contig_7_000404.1	TAP3080_contig_74_001421.1	TAP3116_contig_35_002370.1	TAMMS1295_contig_11_000501.1	TAN1508_contig_10_000401.1
OG0008296	TAI1237_contig_7_000411.1	TAP3041_contig_7_000405.1	TAP3080_contig_74_001422.1	TAP3116_contig_35_002371.1	TAMMS1295_contig_11_000502.1	TAN1508_contig_10_000402.1
OG0008297	TAI1237_contig_7_002007.1	TAP3041_contig_7_002001.1	TAP3080_contig_74_000253.1	TAP3116_contig_35_000255.1	TAMMS1295_contig_11_001019.1	TAN1508_contig_10_000911.1
OG0008298	TAI1237_contig_7_000412.1	TAP3041_contig_7_000406.1	TAP3080_contig_74_001423.1	TAP3116_contig_35_002372.1	TAMMS1295_contig_11_000503.1	TAN1508_contig_10_000403.1
OG0008299	TAI1237_contig_7_000414.1	TAP3041_contig_7_000407.1	TAP3080_contig_74_001425.1	TAP3116_contig_35_002374.1	TAMMS1295_contig_11_000504.1	TAN1508_contig_10_000404.1
OG0008300	TAI1237_contig_7_002006.1	TAP3041_contig_7_002000.1	TAP3080_contig_74_000252.1	TAP3116_contig_35_000254.1	TAMMS1295_contig_11_001018.1	TAN1508_contig_10_000910.1
OG0008301	TAI1237_contig_7_000415.1	TAP3041_contig_7_000408.1	TAP3080_contig_74_001426.1	TAP3116_contig_35_002375.1	TAMMS1295_contig_11_000505.1	TAN1508_contig_10_000405.1
OG0008302	TAI1237_contig_7_002005.1	TAP3041_contig_7_001999.1	TAP3080_contig_74_000251.1	TAP3116_contig_35_000253.1	TAMMS1295_contig_11_001017.1	TAN1508_contig_10_000909.1
OG0008303	TAI1237_contig_7_000416.1	TAP3041_contig_7_000409.1	TAP3080_contig_74_001427.1	TAP3116_contig_35_002376.1	TAMMS1295_contig_11_000506.1	TAN1508_contig_10_000406.1
OG0008304	TAI1237_contig_7_002004.1	TAP3041_contig_7_001998.1	TAP3080_contig_74_000250.1	TAP3116_contig_35_000252.1	TAMMS1295_contig_11_001016.1	TAN1508_contig_10_000908.1
OG0008305	TAI1237_contig_7_000417.1	TAP3041_contig_7_000410.1	TAP3080_contig_74_001428.1	TAP3116_contig_35_002377.1	TAMMS1295_contig_11_000507.1	TAN1508_contig_10_000407.1
OG0008306	TAI1237_contig_7_000418.1	TAP3041_contig_7_000411.1	TAP3080_contig_74_001429.1	TAP3116_contig_35_002378.1	TAMMS1295_contig_11_000508.1	TAN1508_contig_10_000408.1
OG0008307	TAI1237_contig_7_002003.1	TAP3041_contig_7_001997.1	TAP3080_contig_74_000249.1	TAP3116_contig_35_000251.1	TAMMS1295_contig_11_001015.1	TAN1508_contig_10_000907.1
OG0008308	TAI1237_contig_7_000419.1	TAP3041_contig_7_000412.1	TAP3080_contig_74_001430.1	TAP3116_contig_35_002379.1	TAMMS1295_contig_11_000509.1	TAN1508_contig_10_000409.1
OG0008309	TAI1237_contig_7_000420.1	TAP3041_contig_7_000413.1	TAP3080_contig_74_001431.1	TAP3116_contig_35_002380.1	TAMMS1295_contig_11_000510.1	TAN1508_contig_10_000410.1
OG0008310	TAI1237_contig_7_002002.1	TAP3041_contig_7_001996.1	TAP3080_contig_74_000248.1	TAP3116_contig_35_000250.1	TAMMS1295_contig_11_001014.1	TAN1508_contig_10_000906.1
OG0008311	TAI1237_contig_7_000421.1	TAP3041_contig_7_000414.1	TAP3080_contig_74_001432.1	TAP3116_contig_35_002381.1	TAMMS1295_contig_11_000511.1	TAN1508_contig_10_000411.1
OG0008312	TAI1237_contig_7_000422.1	TAP3041_contig_7_000415.1	TAP3080_contig_74_001433.1	TAP3116_contig_35_002382.1	TAMMS1295_contig_11_000512.1	TAN1508_contig_10_000412.1
OG0008313	TAI1237_contig_7_002001.1	TAP3041_contig_7_001995.1	TAP3080_contig_74_000247.1	TAP3116_contig_35_000249.1	TAMMS1295_contig_11_001013.1	TAN1508_contig_10_000905.1
OG0008314	TAI1237_contig_7_000423.1	TAP3041_contig_7_000416.1	TAP3080_contig_74_001434.1	TAP3116_contig_35_002383.1	TAMMS1295_contig_11_000513.1	TAN1508_contig_10_000413.1
OG0008315	TAI1237_contig_7_002000.1	TAP3041_contig_7_001994.1	TAP3080_contig_74_000246.1	TAP3116_contig_35_000248.1	TAMMS1295_contig_11_001012.1	TAN1508_contig_10_000904.1
OG0008316	TAI1237_contig_7_000424.1	TAP3041_contig_7_000417.1	TAP3080_contig_74_001435.1	TAP3116_contig_35_002384.1	TAMMS1295_contig_11_000514.1	TAN1508_contig_10_000414.1
OG0008317	TAI1237_contig_7_001999.1	TAP3041_contig_7_001992.1	TAP3080_contig_74_000245.1	TAP3116_contig_35_000246.1	TAMMS1295_contig_11_001010.1	TAN1508_contig_10_000902.1
OG0008318	TAI1237_contig_7_001998.1	TAP3041_contig_7_001991.1	TAP3080_contig_74_000244.1	TAP3116_contig_35_000245.1	TAMMS1295_contig_11_001009.1	TAN1508_contig_10_000901.1
OG0008319	TAI1237_contig_7_000425.1	TAP3041_contig_7_000418.1	TAP3080_contig_74_001436.1	TAP3116_contig_35_002385.1	TAMMS1295_contig_11_000515.1	TAN1508_contig_10_000415.1
OG0008320	TAI1237_contig_7_000426.1	TAP3041_contig_7_000419.1	TAP3080_contig_74_001437.1	TAP3116_contig_35_002386.1	TAMMS1295_contig_11_000516.1	TAN1508_contig_10_000416.1
OG0008321	TAI1237_contig_7_000427.1	TAP3041_contig_7_000420.1	TAP3080_contig_74_001438.1	TAP3116_contig_35_002387.1	TAMMS1295_contig_11_000517.1	TAN1508_contig_10_000417.1
OG0008322	TAI1237_contig_7_001997.1	TAP3041_contig_7_001989.1	TAP3080_contig_74_000243.1	TAP3116_contig_35_000244.1	TAMMS1295_contig_11_001008.1	TAN1508_contig_10_000900.1
OG0008323	TAI1237_contig_7_001995.1	TAP3041_contig_7_001987.1	TAP3080_contig_74_000241.1	TAP3116_contig_35_000242.1	TAMMS1295_contig_11_001007.1	TAN1508_contig_10_000899.1
OG0008324	TAI1237_contig_7_001994.1	TAP3041_contig_7_001986.1	TAP3080_contig_74_000240.1	TAP3116_contig_35_000241.1	TAMMS1295_contig_11_001006.1	TAN1508_contig_10_000898.1
OG0008325	TAI1237_contig_7_000428.1	TAP3041_contig_7_000426.1	TAP3080_contig_74_001439.1	TAP3116_contig_35_002393.1	TAMMS1295_contig_11_000521.1	TAN1508_contig_10_000418.1
OG0008326	TAI1237_contig_7_000429.1	TAP3041_contig_7_000427.1	TAP3080_contig_74_001440.1	TAP3116_contig_35_002394.1	TAMMS1295_contig_11_000522.1	TAN1508_contig_10_000419.1
OG0008327	TAI1237_contig_7_001993.1	TAP3041_contig_7_001985.1	TAP3080_contig_74_000239.1	TAP3116_contig_35_000240.1	TAMMS1295_contig_11_001005.1	TAN1508_contig_10_000897.1
OG0008328	TAI1237_contig_7_000430.1	TAP3041_contig_7_000428.1	TAP3080_contig_74_001441.1	TAP3116_contig_35_002395.1	TAMMS1295_contig_11_000523.1	TAN1508_contig_10_000420.1
OG0008329	TAI1237_contig_7_001992.1	TAP3041_contig_7_001984.1	TAP3080_contig_74_000238.1	TAP3116_contig_35_000239.1	TAMMS1295_contig_11_001004.1	TAN1508_contig_10_000896.1
OG0008330	TAI1237_contig_7_000434.1	TAP3041_contig_7_000433.1	TAP3080_contig_74_001446.1	TAP3116_contig_35_002400.1	TAMMS1295_contig_11_000525.1	TAN1508_contig_10_000424.1
OG0008331	TAI1237_contig_7_000435.1	TAP3041_contig_7_000434.1	TAP3080_contig_74_001447.1	TAP3116_contig_35_002401.1	TAMMS1295_contig_11_000526.1	TAN1508_contig_10_000425.1
OG0008332	TAI1237_contig_7_000436.1	TAP3041_contig_7_000435.1	TAP3080_contig_74_001448.1	TAP3116_contig_35_002402.1	TAMMS1295_contig_11_000527.1	TAN1508_contig_10_000426.1
OG0008333	TAI1237_contig_7_000437.1	TAP3041_contig_7_000436.1	TAP3080_contig_74_001449.1	TAP3116_contig_35_002403.1	TAMMS1295_contig_11_000528.1	TAN1508_contig_10_000427.1
OG0008334	TAI1237_contig_7_000438.1	TAP3041_contig_7_000437.1	TAP3080_contig_74_001450.1	TAP3116_contig_35_002404.1	TAMMS1295_contig_11_000529.1	TAN1508_contig_10_000428.1
OG0008335	TAI1237_contig_7_001991.1	TAP3041_contig_7_001983.1	TAP3080_contig_74_000237.1	TAP3116_contig_35_000238.1	TAMMS1295_contig_11_001003.1	TAN1508_contig_10_000895.1
OG0008336	TAI1237_contig_7_000439.1	TAP3041_contig_7_000438.1	TAP3080_contig_74_001451.1	TAP3116_contig_35_002405.1	TAMMS1295_contig_11_000530.1	TAN1508_contig_10_000429.1
OG0008337	TAI1237_contig_7_000440.1	TAP3041_contig_7_000439.1	TAP3080_contig_74_001452.1	TAP3116_contig_35_002406.1	TAMMS1295_contig_11_000531.1	TAN1508_contig_10_000430.1
OG0008338	TAI1237_contig_7_001990.1	TAP3041_contig_7_001982.1	TAP3080_contig_74_000236.1	TAP3116_contig_35_000237.1	TAMMS1295_contig_11_001002.1	TAN1508_contig_10_000894.1
OG0008339	TAI1237_contig_7_001989.1	TAP3041_contig_7_001981.1	TAP3080_contig_74_000235.1	TAP3116_contig_35_000236.1	TAMMS1295_contig_11_001001.1	TAN1508_contig_10_000893.1
OG0008340	TAI1237_contig_7_000441.1	TAP3041_contig_7_000441.1	TAP3080_contig_74_001453.1	TAP3116_contig_35_002407.1	TAMMS1295_contig_11_000532.1	TAN1508_contig_10_000431.1
OG0008341	TAI1237_contig_7_001988.1	TAP3041_contig_7_001980.1	TAP3080_contig_74_000234.1	TAP3116_contig_35_000235.1	TAMMS1295_contig_11_001000.1	TAN1508_contig_10_000892.1
OG0008342	TAI1237_contig_7_001987.1	TAP3041_contig_7_001979.1	TAP3080_contig_74_000233.1	TAP3116_contig_35_000234.1	TAMMS1295_contig_11_000999.1	TAN1508_contig_10_000891.1
OG0008343	TAI1237_contig_7_001986.1	TAP3041_contig_7_001978.1	TAP3080_contig_74_000232.1	TAP3116_contig_35_000233.1	TAMMS1295_contig_11_000998.1	TAN1508_contig_10_000890.1
OG0008344	TAI1237_contig_7_001985.1	TAP3041_contig_7_001977.1	TAP3080_contig_74_000231.1	TAP3116_contig_35_000232.1	TAMMS1295_contig_11_000997.1	TAN1508_contig_10_000889.1
OG0008345	TAI1237_contig_7_001984.1	TAP3041_contig_7_001976.1	TAP3080_contig_74_000230.1	TAP3116_contig_35_000231.1	TAMMS1295_contig_11_000995.1	TAN1508_contig_10_000887.1
OG0008346	TAI1237_contig_7_000442.1	TAP3041_contig_7_000442.1	TAP3080_contig_74_001454.1	TAP3116_contig_35_002408.1	TAMMS1295_contig_11_000533.1	TAN1508_contig_10_000432.1
OG0008347	TAI1237_contig_7_001983.1	TAP3041_contig_7_001975.1	TAP3080_contig_74_000229.1	TAP3116_contig_35_000230.1	TAMMS1295_contig_11_000994.1	TAN1508_contig_10_000886.1
OG0008348	TAI1237_contig_7_000443.1	TAP3041_contig_7_000443.1	TAP3080_contig_74_001455.1	TAP3116_contig_35_002409.1	TAMMS1295_contig_11_000534.1	TAN1508_contig_10_000433.1
OG0008349	TAI1237_contig_7_000444.1	TAP3041_contig_7_000444.1	TAP3080_contig_74_001456.1	TAP3116_contig_35_002410.1	TAMMS1295_contig_11_000535.1	TAN1508_contig_10_000434.1
OG0008350	TAI1237_contig_7_000445.1	TAP3041_contig_7_000445.1	TAP3080_contig_74_001457.1	TAP3116_contig_35_002411.1	TAMMS1295_contig_11_000536.1	TAN1508_contig_10_000435.1
OG0008351	TAI1237_contig_7_001982.1	TAP3041_contig_7_001974.1	TAP3080_contig_74_000228.1	TAP3116_contig_35_000229.1	TAMMS1295_contig_11_000993.1	TAN1508_contig_10_000885.1
OG0008352	TAI1237_contig_7_000447.1	TAP3041_contig_7_000446.1	TAP3080_contig_74_001459.1	TAP3116_contig_35_002412.1	TAMMS1295_contig_11_000537.1	TAN1508_contig_10_000436.1
OG0008353	TAI1237_contig_7_000448.1	TAP3041_contig_7_000447.1	TAP3080_contig_74_001460.1	TAP3116_contig_35_002413.1	TAMMS1295_contig_11_000538.1	TAN1508_contig_10_000437.1
OG0008354	TAI1237_contig_7_000449.1	TAP3041_contig_7_000448.1	TAP3080_contig_74_001461.1	TAP3116_contig_35_002414.1	TAMMS1295_contig_11_000539.1	TAN1508_contig_10_000438.1
OG0008355	TAI1237_contig_7_000450.1	TAP3041_contig_7_000449.1	TAP3080_contig_74_001462.1	TAP3116_contig_35_002415.1	TAMMS1295_contig_11_000540.1	TAN1508_contig_10_000439.1
OG0008356	TAI1237_contig_7_000451.1	TAP3041_contig_7_000450.1	TAP3080_contig_74_001463.1	TAP3116_contig_35_002416.1	TAMMS1295_contig_11_000541.1	TAN1508_contig_10_000440.1
OG0008357	TAI1237_contig_7_000452.1	TAP3041_contig_7_000451.1	TAP3080_contig_74_001464.1	TAP3116_contig_35_002417.1	TAMMS1295_contig_11_000542.1	TAN1508_contig_10_000441.1
OG0008358	TAI1237_contig_7_000453.1	TAP3041_contig_7_000452.1	TAP3080_contig_74_001465.1	TAP3116_contig_35_002418.1	TAMMS1295_contig_11_000543.1	TAN1508_contig_10_000442.1
OG0008359	TAI1237_contig_7_001981.1	TAP3041_contig_7_001973.1	TAP3080_contig_74_000227.1	TAP3116_contig_35_000228.1	TAMMS1295_contig_11_000992.1	TAN1508_contig_10_000884.1
OG0008360	TAI1237_contig_7_000454.1	TAP3041_contig_7_000453.1	TAP3080_contig_74_001466.1	TAP3116_contig_35_002419.1	TAMMS1295_contig_11_000544.1	TAN1508_contig_10_000443.1
OG0008361	TAI1237_contig_7_001980.1	TAP3041_contig_7_001972.1	TAP3080_contig_74_000226.1	TAP3116_contig_35_000227.1	TAMMS1295_contig_11_000991.1	TAN1508_contig_10_000883.1
OG0008362	TAI1237_contig_7_001979.1	TAP3041_contig_7_001971.1	TAP3080_contig_74_000225.1	TAP3116_contig_35_000226.1	TAMMS1295_contig_11_000990.1	TAN1508_contig_10_000882.1
OG0008363	TAI1237_contig_7_000455.1	TAP3041_contig_7_000454.1	TAP3080_contig_74_001467.1	TAP3116_contig_35_002420.1	TAMMS1295_contig_11_000545.1	TAN1508_contig_10_000444.1
OG0008364	TAI1237_contig_7_000456.1	TAP3041_contig_7_000455.1	TAP3080_contig_74_001468.1	TAP3116_contig_35_002421.1	TAMMS1295_contig_11_000546.1	TAN1508_contig_10_000445.1
OG0008365	TAI1237_contig_7_000457.1	TAP3041_contig_7_000456.1	TAP3080_contig_74_001469.1	TAP3116_contig_35_002422.1	TAMMS1295_contig_11_000547.1	TAN1508_contig_10_000446.1
OG0008366	TAI1237_contig_7_001978.1	TAP3041_contig_7_001970.1	TAP3080_contig_74_000224.1	TAP3116_contig_35_000225.1	TAMMS1295_contig_11_000987.1	TAN1508_contig_10_000881.1
OG0008367	TAI1237_contig_7_001977.1	TAP3041_contig_7_001969.1	TAP3080_contig_74_000223.1	TAP3116_contig_35_000224.1	TAMMS1295_contig_11_000986.1	TAN1508_contig_10_000880.1
OG0008368	TAI1237_contig_7_001976.1	TAP3041_contig_7_001968.1	TAP3080_contig_74_000222.1	TAP3116_contig_35_000223.1	TAMMS1295_contig_11_000985.1	TAN1508_contig_10_000879.1
OG0008369	TAI1237_contig_7_001975.1	TAP3041_contig_7_001967.1	TAP3080_contig_74_000221.1	TAP3116_contig_35_000222.1	TAMMS1295_contig_11_000984.1	TAN1508_contig_10_000878.1
OG0008370	TAI1237_contig_7_000458.1	TAP3041_contig_7_000457.1	TAP3080_contig_74_001470.1	TAP3116_contig_35_002424.1	TAMMS1295_contig_11_000548.1	TAN1508_contig_10_000447.1
OG0008371	TAI1237_contig_7_001974.1	TAP3041_contig_7_001966.1	TAP3080_contig_74_000220.1	TAP3116_contig_35_000221.1	TAMMS1295_contig_11_000983.1	TAN1508_contig_10_000877.1
OG0008372	TAI1237_contig_7_000459.1	TAP3041_contig_7_000458.1	TAP3080_contig_74_001471.1	TAP3116_contig_35_002425.1	TAMMS1295_contig_11_000549.1	TAN1508_contig_10_000448.1
OG0008373	TAI1237_contig_7_001973.1	TAP3041_contig_7_001965.1	TAP3080_contig_74_000219.1	TAP3116_contig_35_000220.1	TAMMS1295_contig_11_000982.1	TAN1508_contig_10_000876.1
OG0008374	TAI1237_contig_7_001972.1	TAP3041_contig_7_001964.1	TAP3080_contig_74_000218.1	TAP3116_contig_35_000219.1	TAMMS1295_contig_11_000981.1	TAN1508_contig_10_000875.1
OG0008375	TAI1237_contig_7_001971.1	TAP3041_contig_7_001963.1	TAP3080_contig_74_000217.1	TAP3116_contig_35_000218.1	TAMMS1295_contig_11_000980.1	TAN1508_contig_10_000874.1
OG0008376	TAI1237_contig_7_001970.1	TAP3041_contig_7_001962.1	TAP3080_contig_74_000216.1	TAP3116_contig_35_000217.1	TAMMS1295_contig_11_000979.1	TAN1508_contig_10_000873.1
OG0008377	TAI1237_contig_7_000460.1	TAP3041_contig_7_000459.1	TAP3080_contig_74_001472.1	TAP3116_contig_35_002426.1	TAMMS1295_contig_11_000550.1	TAN1508_contig_10_000449.1
OG0008378	TAI1237_contig_7_001969.1	TAP3041_contig_7_001961.1	TAP3080_contig_74_000215.1	TAP3116_contig_35_000216.1	TAMMS1295_contig_11_000978.1	TAN1508_contig_10_000872.1
OG0008379	TAI1237_contig_7_000461.1	TAP3041_contig_7_000460.1	TAP3080_contig_74_001473.1	TAP3116_contig_35_002427.1	TAMMS1295_contig_11_000551.1	TAN1508_contig_10_000450.1
OG0008380	TAI1237_contig_7_001968.1	TAP3041_contig_7_001960.1	TAP3080_contig_74_000214.1	TAP3116_contig_35_000215.1	TAMMS1295_contig_11_000977.1	TAN1508_contig_10_000871.1
OG0008381	TAI1237_contig_7_000462.1	TAP3041_contig_7_000461.1	TAP3080_contig_74_001474.1	TAP3116_contig_35_002428.1	TAMMS1295_contig_11_000552.1	TAN1508_contig_10_000451.1
OG0008382	TAI1237_contig_7_000463.1	TAP3041_contig_7_000462.1	TAP3080_contig_74_001475.1	TAP3116_contig_35_002429.1	TAMMS1295_contig_11_000553.1	TAN1508_contig_10_000452.1
OG0008383	TAI1237_contig_7_001967.1	TAP3041_contig_7_001959.1	TAP3080_contig_74_000213.1	TAP3116_contig_35_000214.1	TAMMS1295_contig_11_000976.1	TAN1508_contig_10_000870.1
OG0008384	TAI1237_contig_7_001966.1	TAP3041_contig_7_001958.1	TAP3080_contig_74_000212.1	TAP3116_contig_35_000213.1	TAMMS1295_contig_11_000975.1	TAN1508_contig_10_000869.1
OG0008385	TAI1237_contig_7_000464.1	TAP3041_contig_7_000463.1	TAP3080_contig_74_001476.1	TAP3116_contig_35_002430.1	TAMMS1295_contig_11_000554.1	TAN1508_contig_10_000453.1
OG0008386	TAI1237_contig_7_000465.1	TAP3041_contig_7_000464.1	TAP3080_contig_74_001477.1	TAP3116_contig_35_002431.1	TAMMS1295_contig_11_000555.1	TAN1508_contig_10_000454.1
OG0008387	TAI1237_contig_7_000468.1	TAP3041_contig_7_000466.1	TAP3080_contig_74_001479.1	TAP3116_contig_35_002433.1	TAMMS1295_contig_11_000557.1	TAN1508_contig_10_000456.1
OG0008388	TAI1237_contig_7_000469.1	TAP3041_contig_7_000468.1	TAP3080_contig_74_001481.1	TAP3116_contig_35_002435.1	TAMMS1295_contig_11_000559.1	TAN1508_contig_10_000458.1
OG0008389	TAI1237_contig_7_000470.1	TAP3041_contig_7_000469.1	TAP3080_contig_74_001482.1	TAP3116_contig_35_002436.1	TAMMS1295_contig_11_000560.1	TAN1508_contig_10_000459.1
OG0008390	TAI1237_contig_7_001965.1	TAP3041_contig_7_001957.1	TAP3080_contig_74_000211.1	TAP3116_contig_35_000212.1	TAMMS1295_contig_11_000974.1	TAN1508_contig_10_000868.1
OG0008391	TAI1237_contig_7_000471.1	TAP3041_contig_7_000470.1	TAP3080_contig_74_001483.1	TAP3116_contig_35_002437.1	TAMMS1295_contig_11_000561.1	TAN1508_contig_10_000460.1
OG0008392	TAI1237_contig_7_001964.1	TAP3041_contig_7_001956.1	TAP3080_contig_74_000210.1	TAP3116_contig_35_000211.1	TAMMS1295_contig_11_000973.1	TAN1508_contig_10_000867.1
OG0008393	TAI1237_contig_7_000472.1	TAP3041_contig_7_000471.1	TAP3080_contig_74_001484.1	TAP3116_contig_35_002438.1	TAMMS1295_contig_11_000562.1	TAN1508_contig_10_000461.1
OG0008394	TAI1237_contig_7_000473.1	TAP3041_contig_7_000472.1	TAP3080_contig_74_001485.1	TAP3116_contig_35_002439.1	TAMMS1295_contig_11_000563.1	TAN1508_contig_10_000462.1
OG0008395	TAI1237_contig_7_001963.1	TAP3041_contig_7_001955.1	TAP3080_contig_74_000209.1	TAP3116_contig_35_000210.1	TAMMS1295_contig_11_000972.1	TAN1508_contig_10_000866.1
OG0008396	TAI1237_contig_7_000474.1	TAP3041_contig_7_000473.1	TAP3080_contig_74_001486.1	TAP3116_contig_35_002440.1	TAMMS1295_contig_11_000564.1	TAN1508_contig_10_000463.1
OG0008397	TAI1237_contig_7_001962.1	TAP3041_contig_7_001954.1	TAP3080_contig_74_000208.1	TAP3116_contig_35_000209.1	TAMMS1295_contig_11_000971.1	TAN1508_contig_10_000865.1
OG0008398	TAI1237_contig_7_000475.1	TAP3041_contig_7_000474.1	TAP3080_contig_74_001487.1	TAP3116_contig_35_002441.1	TAMMS1295_contig_11_000565.1	TAN1508_contig_10_000464.1
OG0008399	TAI1237_contig_7_001961.1	TAP3041_contig_7_001953.1	TAP3080_contig_74_000207.1	TAP3116_contig_35_000208.1	TAMMS1295_contig_11_000970.1	TAN1508_contig_10_000864.1
OG0008400	TAI1237_contig_7_000476.1	TAP3041_contig_7_000475.1	TAP3080_contig_74_001488.1	TAP3116_contig_35_002442.1	TAMMS1295_contig_11_000567.1	TAN1508_contig_10_000466.1
OG0008401	TAI1237_contig_7_000477.1	TAP3041_contig_7_000476.1	TAP3080_contig_74_001489.1	TAP3116_contig_35_002443.1	TAMMS1295_contig_11_000568.1	TAN1508_contig_10_000467.1
OG0008402	TAI1237_contig_7_001959.1	TAP3041_contig_7_001951.1	TAP3080_contig_74_000205.1	TAP3116_contig_35_000206.1	TAMMS1295_contig_11_000968.1	TAN1508_contig_10_000862.1
OG0008403	TAI1237_contig_7_000478.1	TAP3041_contig_7_000477.1	TAP3080_contig_74_001491.1	TAP3116_contig_35_002444.1	TAMMS1295_contig_11_000569.1	TAN1508_contig_10_000468.1
OG0008404	TAI1237_contig_7_001958.1	TAP3041_contig_7_001950.1	TAP3080_contig_74_000204.1	TAP3116_contig_35_000205.1	TAMMS1295_contig_11_000967.1	TAN1508_contig_10_000861.1
OG0008405	TAI1237_contig_7_001957.1	TAP3041_contig_7_001949.1	TAP3080_contig_74_000203.1	TAP3116_contig_35_000204.1	TAMMS1295_contig_11_000966.1	TAN1508_contig_10_000860.1
OG0008406	TAI1237_contig_7_000479.1	TAP3041_contig_7_000478.1	TAP3080_contig_74_001492.1	TAP3116_contig_35_002445.1	TAMMS1295_contig_11_000570.1	TAN1508_contig_10_000469.1
OG0008407	TAI1237_contig_7_001956.1	TAP3041_contig_7_001948.1	TAP3080_contig_74_000202.1	TAP3116_contig_35_000203.1	TAMMS1295_contig_11_000965.1	TAN1508_contig_10_000859.1
OG0008408	TAI1237_contig_7_001955.1	TAP3041_contig_7_001947.1	TAP3080_contig_74_000201.1	TAP3116_contig_35_000202.1	TAMMS1295_contig_11_000964.1	TAN1508_contig_10_000858.1
OG0008409	TAI1237_contig_7_001954.1	TAP3041_contig_7_001946.1	TAP3080_contig_74_000200.1	TAP3116_contig_35_000201.1	TAMMS1295_contig_11_000963.1	TAN1508_contig_10_000857.1
OG0008410	TAI1237_contig_7_000480.1	TAP3041_contig_7_000479.1	TAP3080_contig_74_001493.1	TAP3116_contig_35_002446.1	TAMMS1295_contig_11_000571.1	TAN1508_contig_10_000470.1
OG0008411	TAI1237_contig_7_001953.1	TAP3041_contig_7_001945.1	TAP3080_contig_74_000199.1	TAP3116_contig_35_000200.1	TAMMS1295_contig_11_000962.1	TAN1508_contig_10_000856.1
OG0008412	TAI1237_contig_7_001951.1	TAP3041_contig_7_001943.1	TAP3080_contig_74_000197.1	TAP3116_contig_35_000198.1	TAMMS1295_contig_11_000961.1	TAN1508_contig_10_000855.1
OG0008413	TAI1237_contig_7_001950.1	TAP3041_contig_7_001942.1	TAP3080_contig_74_000196.1	TAP3116_contig_35_000197.1	TAMMS1295_contig_11_000960.1	TAN1508_contig_10_000854.1
OG0008414	TAI1237_contig_7_001949.1	TAP3041_contig_7_001941.1	TAP3080_contig_74_000195.1	TAP3116_contig_35_000196.1	TAMMS1295_contig_11_000959.1	TAN1508_contig_10_000853.1
OG0008415	TAI1237_contig_7_001948.1	TAP3041_contig_7_001940.1	TAP3080_contig_74_000194.1	TAP3116_contig_35_000195.1	TAMMS1295_contig_11_000958.1	TAN1508_contig_10_000852.1
OG0008416	TAI1237_contig_7_000481.1	TAP3041_contig_7_000480.1	TAP3080_contig_74_001494.1	TAP3116_contig_35_002447.1	TAMMS1295_contig_11_000572.1	TAN1508_contig_10_000471.1
OG0008417	TAI1237_contig_7_000482.1	TAP3041_contig_7_000481.1	TAP3080_contig_74_001495.1	TAP3116_contig_35_002448.1	TAMMS1295_contig_11_000573.1	TAN1508_contig_10_000472.1
OG0008418	TAI1237_contig_7_000484.1	TAP3041_contig_7_000483.1	TAP3080_contig_74_001497.1	TAP3116_contig_35_002450.1	TAMMS1295_contig_11_000575.1	TAN1508_contig_10_000474.1
OG0008419	TAI1237_contig_7_000486.1	TAP3041_contig_7_000485.1	TAP3080_contig_74_001499.1	TAP3116_contig_35_002452.1	TAMMS1295_contig_11_000576.1	TAN1508_contig_10_000475.1
OG0008420	TAI1237_contig_7_001945.1	TAP3041_contig_7_001937.1	TAP3080_contig_74_000191.1	TAP3116_contig_35_000192.1	TAMMS1295_contig_11_000955.1	TAN1508_contig_10_000849.1
OG0008421	TAI1237_contig_7_000487.1	TAP3041_contig_7_000486.1	TAP3080_contig_74_001500.1	TAP3116_contig_35_002453.1	TAMMS1295_contig_11_000577.1	TAN1508_contig_10_000476.1
OG0008422	TAI1237_contig_7_001944.1	TAP3041_contig_7_001936.1	TAP3080_contig_74_000190.1	TAP3116_contig_35_000191.1	TAMMS1295_contig_11_000954.1	TAN1508_contig_10_000848.1
OG0008423	TAI1237_contig_7_000490.1	TAP3041_contig_7_000487.1	TAP3080_contig_74_001501.1	TAP3116_contig_35_002455.1	TAMMS1295_contig_11_000579.1	TAN1508_contig_10_000477.1
OG0008424	TAI1237_contig_7_000491.1	TAP3041_contig_7_000488.1	TAP3080_contig_74_001502.1	TAP3116_contig_35_002456.1	TAMMS1295_contig_11_000580.1	TAN1508_contig_10_000478.1
OG0008425	TAI1237_contig_7_000492.1	TAP3041_contig_7_000489.1	TAP3080_contig_74_001503.1	TAP3116_contig_35_002457.1	TAMMS1295_contig_11_000581.1	TAN1508_contig_10_000479.1
OG0008426	TAI1237_contig_7_001943.1	TAP3041_contig_7_001935.1	TAP3080_contig_74_000189.1	TAP3116_contig_35_000190.1	TAMMS1295_contig_11_000953.1	TAN1508_contig_10_000847.1
OG0008427	TAI1237_contig_7_000493.1	TAP3041_contig_7_000490.1	TAP3080_contig_74_001504.1	TAP3116_contig_35_002458.1	TAMMS1295_contig_11_000582.1	TAN1508_contig_10_000480.1
OG0008428	TAI1237_contig_7_000494.1	TAP3041_contig_7_000491.1	TAP3080_contig_74_001505.1	TAP3116_contig_35_002459.1	TAMMS1295_contig_11_000583.1	TAN1508_contig_10_000481.1
OG0008429	TAI1237_contig_7_001942.1	TAP3041_contig_7_001934.1	TAP3080_contig_74_000188.1	TAP3116_contig_35_000189.1	TAMMS1295_contig_11_000952.1	TAN1508_contig_10_000846.1
OG0008430	TAI1237_contig_7_000495.1	TAP3041_contig_7_000492.1	TAP3080_contig_74_001506.1	TAP3116_contig_35_002460.1	TAMMS1295_contig_11_000584.1	TAN1508_contig_10_000482.1
OG0008431	TAI1237_contig_7_001941.1	TAP3041_contig_7_001933.1	TAP3080_contig_74_000187.1	TAP3116_contig_35_000188.1	TAMMS1295_contig_11_000951.1	TAN1508_contig_10_000845.1
OG0008432	TAI1237_contig_7_000496.1	TAP3041_contig_7_000493.1	TAP3080_contig_74_001507.1	TAP3116_contig_35_002461.1	TAMMS1295_contig_11_000585.1	TAN1508_contig_10_000483.1
OG0008433	TAI1237_contig_7_001940.1	TAP3041_contig_7_001932.1	TAP3080_contig_74_000186.1	TAP3116_contig_35_000187.1	TAMMS1295_contig_11_000950.1	TAN1508_contig_10_000844.1
OG0008434	TAI1237_contig_7_001939.1	TAP3041_contig_7_001931.1	TAP3080_contig_74_000185.1	TAP3116_contig_35_000186.1	TAMMS1295_contig_11_000949.1	TAN1508_contig_10_000843.1
OG0008435	TAI1237_contig_7_001938.1	TAP3041_contig_7_001930.1	TAP3080_contig_74_000184.1	TAP3116_contig_35_000185.1	TAMMS1295_contig_11_000948.1	TAN1508_contig_10_000842.1
OG0008436	TAI1237_contig_7_000497.1	TAP3041_contig_7_000494.1	TAP3080_contig_74_001508.1	TAP3116_contig_35_002462.1	TAMMS1295_contig_11_000586.1	TAN1508_contig_10_000484.1
OG0008437	TAI1237_contig_7_000498.1	TAP3041_contig_7_000495.1	TAP3080_contig_74_001509.1	TAP3116_contig_35_002463.1	TAMMS1295_contig_11_000587.1	TAN1508_contig_10_000485.1
OG0008438	TAI1237_contig_7_001937.1	TAP3041_contig_7_001929.1	TAP3080_contig_74_000183.1	TAP3116_contig_35_000184.1	TAMMS1295_contig_11_000947.1	TAN1508_contig_10_000841.1
OG0008439	TAI1237_contig_7_000499.1	TAP3041_contig_7_000496.1	TAP3080_contig_74_001510.1	TAP3116_contig_35_002464.1	TAMMS1295_contig_11_000588.1	TAN1508_contig_10_000486.1
OG0008440	TAI1237_contig_7_001936.1	TAP3041_contig_7_001928.1	TAP3080_contig_74_000182.1	TAP3116_contig_35_000183.1	TAMMS1295_contig_11_000946.1	TAN1508_contig_10_000840.1
OG0008441	TAI1237_contig_7_001935.1	TAP3041_contig_7_001927.1	TAP3080_contig_74_000181.1	TAP3116_contig_35_000182.1	TAMMS1295_contig_11_000945.1	TAN1508_contig_10_000839.1
OG0008442	TAI1237_contig_7_001933.1	TAP3041_contig_7_001926.1	TAP3080_contig_74_000179.1	TAP3116_contig_35_000180.1	TAMMS1295_contig_11_000944.1	TAN1508_contig_10_000837.1
OG0008443	TAI1237_contig_7_001932.1	TAP3041_contig_7_001925.1	TAP3080_contig_74_000178.1	TAP3116_contig_35_000179.1	TAMMS1295_contig_11_000943.1	TAN1508_contig_10_000836.1
OG0008444	TAI1237_contig_7_000501.1	TAP3041_contig_7_000498.1	TAP3080_contig_74_001512.1	TAP3116_contig_35_002466.1	TAMMS1295_contig_11_000590.1	TAN1508_contig_10_000488.1
OG0008445	TAI1237_contig_7_000503.1	TAP3041_contig_7_000500.1	TAP3080_contig_74_001514.1	TAP3116_contig_35_002468.1	TAMMS1295_contig_11_000591.1	TAN1508_contig_10_000489.1
OG0008446	TAI1237_contig_7_001931.1	TAP3041_contig_7_001924.1	TAP3080_contig_74_000177.1	TAP3116_contig_35_000178.1	TAMMS1295_contig_11_000942.1	TAN1508_contig_10_000835.1
OG0008447	TAI1237_contig_7_000504.1	TAP3041_contig_7_000501.1	TAP3080_contig_74_001515.1	TAP3116_contig_35_002469.1	TAMMS1295_contig_11_000592.1	TAN1508_contig_10_000490.1
OG0008448	TAI1237_contig_7_001930.1	TAP3041_contig_7_001923.1	TAP3080_contig_74_000176.1	TAP3116_contig_35_000177.1	TAMMS1295_contig_11_000941.1	TAN1508_contig_10_000834.1
OG0008449	TAI1237_contig_7_001929.1	TAP3041_contig_7_001922.1	TAP3080_contig_74_000175.1	TAP3116_contig_35_000176.1	TAMMS1295_contig_11_000940.1	TAN1508_contig_10_000833.1
OG0008450	TAI1237_contig_7_001928.1	TAP3041_contig_7_001921.1	TAP3080_contig_74_000174.1	TAP3116_contig_35_000175.1	TAMMS1295_contig_11_000939.1	TAN1508_contig_10_000832.1
OG0008451	TAI1237_contig_7_000506.1	TAP3041_contig_7_000503.1	TAP3080_contig_74_001517.1	TAP3116_contig_35_002471.1	TAMMS1295_contig_11_000594.1	TAN1508_contig_10_000492.1
OG0008452	TAI1237_contig_7_000507.1	TAP3041_contig_7_000504.1	TAP3080_contig_74_001518.1	TAP3116_contig_35_002472.1	TAMMS1295_contig_11_000595.1	TAN1508_contig_10_000493.1
OG0008453	TAI1237_contig_7_001926.1	TAP3041_contig_7_001919.1	TAP3080_contig_74_000172.1	TAP3116_contig_35_000173.1	TAMMS1295_contig_11_000937.1	TAN1508_contig_10_000830.1
OG0008454	TAI1237_contig_7_001925.1	TAP3041_contig_7_001918.1	TAP3080_contig_74_000171.1	TAP3116_contig_35_000172.1	TAMMS1295_contig_11_000936.1	TAN1508_contig_10_000829.1
OG0008455	TAI1237_contig_7_000508.1	TAP3041_contig_7_000505.1	TAP3080_contig_74_001519.1	TAP3116_contig_35_002473.1	TAMMS1295_contig_11_000596.1	TAN1508_contig_10_000494.1
OG0008456	TAI1237_contig_7_001924.1	TAP3041_contig_7_001917.1	TAP3080_contig_74_000170.1	TAP3116_contig_35_000171.1	TAMMS1295_contig_11_000935.1	TAN1508_contig_10_000828.1
OG0008457	TAI1237_contig_7_001923.1	TAP3041_contig_7_001916.1	TAP3080_contig_74_000169.1	TAP3116_contig_35_000170.1	TAMMS1295_contig_11_000934.1	TAN1508_contig_10_000827.1
OG0008458	TAI1237_contig_7_001922.1	TAP3041_contig_7_001915.1	TAP3080_contig_74_000168.1	TAP3116_contig_35_000169.1	TAMMS1295_contig_11_000933.1	TAN1508_contig_10_000826.1
OG0008459	TAI1237_contig_7_000509.1	TAP3041_contig_7_000506.1	TAP3080_contig_74_001520.1	TAP3116_contig_35_002474.1	TAMMS1295_contig_11_000597.1	TAN1508_contig_10_000495.1
OG0008460	TAI1237_contig_7_001921.1	TAP3041_contig_7_001914.1	TAP3080_contig_74_000167.1	TAP3116_contig_35_000168.1	TAMMS1295_contig_11_000932.1	TAN1508_contig_10_000825.1
OG0008461	TAI1237_contig_7_001920.1	TAP3041_contig_7_001913.1	TAP3080_contig_74_000166.1	TAP3116_contig_35_000167.1	TAMMS1295_contig_11_000931.1	TAN1508_contig_10_000824.1
OG0008462	TAI1237_contig_7_000510.1	TAP3041_contig_7_000508.1	TAP3080_contig_74_001521.1	TAP3116_contig_35_002475.1	TAMMS1295_contig_11_000598.1	TAN1508_contig_10_000496.1
OG0008463	TAI1237_contig_7_001919.1	TAP3041_contig_7_001912.1	TAP3080_contig_74_000165.1	TAP3116_contig_35_000166.1	TAMMS1295_contig_11_000930.1	TAN1508_contig_10_000823.1
OG0008464	TAI1237_contig_7_001918.1	TAP3041_contig_7_001911.1	TAP3080_contig_74_000164.1	TAP3116_contig_35_000165.1	TAMMS1295_contig_11_000929.1	TAN1508_contig_10_000822.1
OG0008465	TAI1237_contig_7_000511.1	TAP3041_contig_7_000509.1	TAP3080_contig_74_001522.1	TAP3116_contig_35_002476.1	TAMMS1295_contig_11_000599.1	TAN1508_contig_10_000497.1
OG0008466	TAI1237_contig_7_001917.1	TAP3041_contig_7_001910.1	TAP3080_contig_74_000163.1	TAP3116_contig_35_000164.1	TAMMS1295_contig_11_000928.1	TAN1508_contig_10_000821.1
OG0008467	TAI1237_contig_7_000512.1	TAP3041_contig_7_000510.1	TAP3080_contig_74_001523.1	TAP3116_contig_35_002477.1	TAMMS1295_contig_11_000600.1	TAN1508_contig_10_000498.1
OG0008468	TAI1237_contig_7_001916.1	TAP3041_contig_7_001909.1	TAP3080_contig_74_000162.1	TAP3116_contig_35_000163.1	TAMMS1295_contig_11_000927.1	TAN1508_contig_10_000820.1
OG0008469	TAI1237_contig_7_001915.1	TAP3041_contig_7_001908.1	TAP3080_contig_74_000161.1	TAP3116_contig_35_000162.1	TAMMS1295_contig_11_000926.1	TAN1508_contig_10_000819.1
OG0008470	TAI1237_contig_7_001914.1	TAP3041_contig_7_001907.1	TAP3080_contig_74_000160.1	TAP3116_contig_35_000161.1	TAMMS1295_contig_11_000925.1	TAN1508_contig_10_000818.1
OG0008471	TAI1237_contig_7_001913.1	TAP3041_contig_7_001906.1	TAP3080_contig_74_000159.1	TAP3116_contig_35_000160.1	TAMMS1295_contig_11_000924.1	TAN1508_contig_10_000817.1
OG0008472	TAI1237_contig_7_001912.1	TAP3041_contig_7_001905.1	TAP3080_contig_74_000158.1	TAP3116_contig_35_000159.1	TAMMS1295_contig_11_000923.1	TAN1508_contig_10_000816.1
OG0008473	TAI1237_contig_7_001911.1	TAP3041_contig_7_001904.1	TAP3080_contig_74_000157.1	TAP3116_contig_35_000158.1	TAMMS1295_contig_11_000922.1	TAN1508_contig_10_000815.1
OG0008474	TAI1237_contig_7_000513.1	TAP3041_contig_7_000511.1	TAP3080_contig_74_001524.1	TAP3116_contig_35_002478.1	TAMMS1295_contig_11_000601.1	TAN1508_contig_10_000499.1
OG0008475	TAI1237_contig_7_000516.1	TAP3041_contig_7_000513.1	TAP3080_contig_74_001526.1	TAP3116_contig_35_002481.1	TAMMS1295_contig_11_000602.1	TAN1508_contig_10_000500.1
OG0008476	TAI1237_contig_7_000517.1	TAP3041_contig_7_000514.1	TAP3080_contig_74_001527.1	TAP3116_contig_35_002482.1	TAMMS1295_contig_11_000603.1	TAN1508_contig_10_000501.1
OG0008477	TAI1237_contig_7_000518.1	TAP3041_contig_7_000515.1	TAP3080_contig_74_001528.1	TAP3116_contig_35_002483.1	TAMMS1295_contig_11_000604.1	TAN1508_contig_10_000502.1
OG0008478	TAI1237_contig_7_000519.1	TAP3041_contig_7_000516.1	TAP3080_contig_74_001529.1	TAP3116_contig_35_002484.1	TAMMS1295_contig_11_000605.1	TAN1508_contig_10_000503.1
OG0008479	TAI1237_contig_7_001910.1	TAP3041_contig_7_001902.1	TAP3080_contig_74_000156.1	TAP3116_contig_35_000157.1	TAMMS1295_contig_11_000920.1	TAN1508_contig_10_000812.1
OG0008480	TAI1237_contig_7_000520.1	TAP3041_contig_7_000517.1	TAP3080_contig_74_001530.1	TAP3116_contig_35_002485.1	TAMMS1295_contig_11_000606.1	TAN1508_contig_10_000504.1
OG0008481	TAI1237_contig_7_001909.1	TAP3041_contig_7_001901.1	TAP3080_contig_74_000155.1	TAP3116_contig_35_000156.1	TAMMS1295_contig_11_000919.1	TAN1508_contig_10_000811.1
OG0008482	TAI1237_contig_7_001908.1	TAP3041_contig_7_001900.1	TAP3080_contig_74_000154.1	TAP3116_contig_35_000155.1	TAMMS1295_contig_11_000918.1	TAN1508_contig_10_000810.1
OG0008483	TAI1237_contig_7_001907.1	TAP3041_contig_7_001899.1	TAP3080_contig_74_000153.1	TAP3116_contig_35_000154.1	TAMMS1295_contig_11_000917.1	TAN1508_contig_10_000809.1
OG0008484	TAI1237_contig_7_000521.1	TAP3041_contig_7_000518.1	TAP3080_contig_74_001531.1	TAP3116_contig_35_002486.1	TAMMS1295_contig_11_000607.1	TAN1508_contig_10_000505.1
OG0008485	TAI1237_contig_7_001906.1	TAP3041_contig_7_001898.1	TAP3080_contig_74_000152.1	TAP3116_contig_35_000153.1	TAMMS1295_contig_11_000916.1	TAN1508_contig_10_000808.1
OG0008486	TAI1237_contig_7_001905.1	TAP3041_contig_7_001897.1	TAP3080_contig_74_000151.1	TAP3116_contig_35_000152.1	TAMMS1295_contig_11_000915.1	TAN1508_contig_10_000807.1
OG0008487	TAI1237_contig_7_001904.1	TAP3041_contig_7_001896.1	TAP3080_contig_74_000150.1	TAP3116_contig_35_000151.1	TAMMS1295_contig_11_000914.1	TAN1508_contig_10_000806.1
OG0008488	TAI1237_contig_7_001903.1	TAP3041_contig_7_001895.1	TAP3080_contig_74_000149.1	TAP3116_contig_35_000150.1	TAMMS1295_contig_11_000913.1	TAN1508_contig_10_000805.1
OG0008489	TAI1237_contig_7_000525.1	TAP3041_contig_7_000522.1	TAP3080_contig_74_001535.1	TAP3116_contig_35_002490.1	TAMMS1295_contig_11_000611.1	TAN1508_contig_10_000508.1
OG0008490	TAI1237_contig_7_000526.1	TAP3041_contig_7_000523.1	TAP3080_contig_74_001536.1	TAP3116_contig_35_002491.1	TAMMS1295_contig_11_000612.1	TAN1508_contig_10_000509.1
OG0008491	TAI1237_contig_7_000527.1	TAP3041_contig_7_000524.1	TAP3080_contig_74_001537.1	TAP3116_contig_35_002492.1	TAMMS1295_contig_11_000613.1	TAN1508_contig_10_000510.1
OG0008492	TAI1237_contig_7_001902.1	TAP3041_contig_7_001894.1	TAP3080_contig_74_000148.1	TAP3116_contig_35_000149.1	TAMMS1295_contig_11_000912.1	TAN1508_contig_10_000804.1
OG0008493	TAI1237_contig_7_001901.1	TAP3041_contig_7_001893.1	TAP3080_contig_74_000147.1	TAP3116_contig_35_000148.1	TAMMS1295_contig_11_000911.1	TAN1508_contig_10_000803.1
OG0008494	TAI1237_contig_7_000528.1	TAP3041_contig_7_000526.1	TAP3080_contig_74_001539.1	TAP3116_contig_35_002493.1	TAMMS1295_contig_11_000614.1	TAN1508_contig_10_000511.1
OG0008495	TAI1237_contig_7_000529.1	TAP3041_contig_7_000527.1	TAP3080_contig_74_001540.1	TAP3116_contig_35_002494.1	TAMMS1295_contig_11_000615.1	TAN1508_contig_10_000512.1
OG0008496	TAI1237_contig_7_000530.1	TAP3041_contig_7_000528.1	TAP3080_contig_74_001541.1	TAP3116_contig_35_002495.1	TAMMS1295_contig_11_000616.1	TAN1508_contig_10_000513.1
OG0008497	TAI1237_contig_7_001898.1	TAP3041_contig_7_001891.1	TAP3080_contig_74_000145.1	TAP3116_contig_35_000145.1	TAMMS1295_contig_11_000910.1	TAN1508_contig_10_000802.1
OG0008498	TAI1237_contig_7_000531.1	TAP3041_contig_7_000530.1	TAP3080_contig_74_001543.1	TAP3116_contig_35_002497.1	TAMMS1295_contig_11_000618.1	TAN1508_contig_10_000515.1
OG0008499	TAI1237_contig_7_000532.1	TAP3041_contig_7_000531.1	TAP3080_contig_74_001544.1	TAP3116_contig_35_002498.1	TAMMS1295_contig_11_000619.1	TAN1508_contig_10_000516.1
OG0008500	TAI1237_contig_7_000533.1	TAP3041_contig_7_000532.1	TAP3080_contig_74_001545.1	TAP3116_contig_35_002499.1	TAMMS1295_contig_11_000620.1	TAN1508_contig_10_000517.1
OG0008501	TAI1237_contig_7_001897.1	TAP3041_contig_7_001890.1	TAP3080_contig_74_000144.1	TAP3116_contig_35_000144.1	TAMMS1295_contig_11_000909.1	TAN1508_contig_10_000801.1
OG0008502	TAI1237_contig_7_000534.1	TAP3041_contig_7_000533.1	TAP3080_contig_74_001546.1	TAP3116_contig_35_002500.1	TAMMS1295_contig_11_000621.1	TAN1508_contig_10_000518.1
OG0008503	TAI1237_contig_7_000536.1	TAP3041_contig_7_000535.1	TAP3080_contig_74_001548.1	TAP3116_contig_35_002502.1	TAMMS1295_contig_11_000622.1	TAN1508_contig_10_000519.1
OG0008504	TAI1237_contig_7_000537.1	TAP3041_contig_7_000536.1	TAP3080_contig_74_001549.1	TAP3116_contig_35_002503.1	TAMMS1295_contig_11_000623.1	TAN1508_contig_10_000520.1
OG0008505	TAI1237_contig_7_001896.1	TAP3041_contig_7_001889.1	TAP3080_contig_74_000143.1	TAP3116_contig_35_000143.1	TAMMS1295_contig_11_000908.1	TAN1508_contig_10_000800.1
OG0008506	TAI1237_contig_7_001895.1	TAP3041_contig_7_001887.1	TAP3080_contig_74_000142.1	TAP3116_contig_35_000142.1	TAMMS1295_contig_11_000905.1	TAN1508_contig_10_000797.1
OG0008507	TAI1237_contig_7_000538.1	TAP3041_contig_7_000537.1	TAP3080_contig_74_001550.1	TAP3116_contig_35_002504.1	TAMMS1295_contig_11_000624.1	TAN1508_contig_10_000521.1
OG0008508	TAI1237_contig_7_000539.1	TAP3041_contig_7_000538.1	TAP3080_contig_74_001551.1	TAP3116_contig_35_002505.1	TAMMS1295_contig_11_000625.1	TAN1508_contig_10_000522.1
OG0008509	TAI1237_contig_7_000540.1	TAP3041_contig_7_000539.1	TAP3080_contig_74_001552.1	TAP3116_contig_35_002506.1	TAMMS1295_contig_11_000626.1	TAN1508_contig_10_000523.1
OG0008510	TAI1237_contig_7_000541.1	TAP3041_contig_7_000540.1	TAP3080_contig_74_001553.1	TAP3116_contig_35_002507.1	TAMMS1295_contig_11_000627.1	TAN1508_contig_10_000524.1
OG0008511	TAI1237_contig_7_001894.1	TAP3041_contig_7_001886.1	TAP3080_contig_74_000141.1	TAP3116_contig_35_000141.1	TAMMS1295_contig_11_000904.1	TAN1508_contig_10_000796.1
OG0008512	TAI1237_contig_7_000542.1	TAP3041_contig_7_000541.1	TAP3080_contig_74_001554.1	TAP3116_contig_35_002508.1	TAMMS1295_contig_11_000628.1	TAN1508_contig_10_000525.1
OG0008513	TAI1237_contig_7_001893.1	TAP3041_contig_7_001885.1	TAP3080_contig_74_000140.1	TAP3116_contig_35_000140.1	TAMMS1295_contig_11_000903.1	TAN1508_contig_10_000795.1
OG0008514	TAI1237_contig_7_001892.1	TAP3041_contig_7_001884.1	TAP3080_contig_74_000139.1	TAP3116_contig_35_000139.1	TAMMS1295_contig_11_000902.1	TAN1508_contig_10_000794.1
OG0008515	TAI1237_contig_7_000543.1	TAP3041_contig_7_000542.1	TAP3080_contig_74_001555.1	TAP3116_contig_35_002509.1	TAMMS1295_contig_11_000629.1	TAN1508_contig_10_000526.1
OG0008516	TAI1237_contig_7_000544.1	TAP3041_contig_7_000543.1	TAP3080_contig_74_001556.1	TAP3116_contig_35_002510.1	TAMMS1295_contig_11_000630.1	TAN1508_contig_10_000527.1
OG0008517	TAI1237_contig_7_000545.1	TAP3041_contig_7_000544.1	TAP3080_contig_74_001557.1	TAP3116_contig_35_002511.1	TAMMS1295_contig_11_000631.1	TAN1508_contig_10_000528.1
OG0008518	TAI1237_contig_7_001889.1	TAP3041_contig_7_001881.1	TAP3080_contig_74_000138.1	TAP3116_contig_35_000136.1	TAMMS1295_contig_11_000898.1	TAN1508_contig_10_000792.1
OG0008519	TAI1237_contig_7_001887.1	TAP3041_contig_7_001879.1	TAP3080_contig_74_000137.1	TAP3116_contig_35_000134.1	TAMMS1295_contig_11_000896.1	TAN1508_contig_10_000790.1
OG0008520	TAI1237_contig_7_001886.1	TAP3041_contig_7_001878.1	TAP3080_contig_74_000136.1	TAP3116_contig_35_000133.1	TAMMS1295_contig_11_000895.1	TAN1508_contig_10_000789.1
OG0008521	TAI1237_contig_7_000547.1	TAP3041_contig_7_000546.1	TAP3080_contig_74_001559.1	TAP3116_contig_35_002513.1	TAMMS1295_contig_11_000632.1	TAN1508_contig_10_000529.1
OG0008522	TAI1237_contig_7_001885.1	TAP3041_contig_7_001877.1	TAP3080_contig_74_000135.1	TAP3116_contig_35_000132.1	TAMMS1295_contig_11_000894.1	TAN1508_contig_10_000788.1
OG0008523	TAI1237_contig_7_001884.1	TAP3041_contig_7_001876.1	TAP3080_contig_74_000134.1	TAP3116_contig_35_000131.1	TAMMS1295_contig_11_000893.1	TAN1508_contig_10_000787.1
OG0008524	TAI1237_contig_7_000549.1	TAP3041_contig_7_000548.1	TAP3080_contig_74_001561.1	TAP3116_contig_35_002514.1	TAMMS1295_contig_11_000634.1	TAN1508_contig_10_000531.1
OG0008525	TAI1237_contig_7_001883.1	TAP3041_contig_7_001875.1	TAP3080_contig_74_000133.1	TAP3116_contig_35_000130.1	TAMMS1295_contig_11_000892.1	TAN1508_contig_10_000786.1
OG0008526	TAI1237_contig_7_001882.1	TAP3041_contig_7_001874.1	TAP3080_contig_74_000132.1	TAP3116_contig_35_000129.1	TAMMS1295_contig_11_000891.1	TAN1508_contig_10_000785.1
OG0008527	TAI1237_contig_7_001881.1	TAP3041_contig_7_001873.1	TAP3080_contig_74_000131.1	TAP3116_contig_35_000128.1	TAMMS1295_contig_11_000890.1	TAN1508_contig_10_000784.1
OG0008528	TAI1237_contig_7_000550.1	TAP3041_contig_7_000549.1	TAP3080_contig_74_001562.1	TAP3116_contig_35_002515.1	TAMMS1295_contig_11_000635.1	TAN1508_contig_10_000532.1
OG0008529	TAI1237_contig_7_000551.1	TAP3041_contig_7_000550.1	TAP3080_contig_74_001563.1	TAP3116_contig_35_002516.1	TAMMS1295_contig_11_000636.1	TAN1508_contig_10_000533.1
OG0008530	TAI1237_contig_7_001880.1	TAP3041_contig_7_001872.1	TAP3080_contig_74_000130.1	TAP3116_contig_35_000127.1	TAMMS1295_contig_11_000889.1	TAN1508_contig_10_000783.1
OG0008531	TAI1237_contig_7_000552.1	TAP3041_contig_7_000551.1	TAP3080_contig_74_001564.1	TAP3116_contig_35_002517.1	TAMMS1295_contig_11_000637.1	TAN1508_contig_10_000534.1
OG0008532	TAI1237_contig_7_001879.1	TAP3041_contig_7_001871.1	TAP3080_contig_74_000129.1	TAP3116_contig_35_000126.1	TAMMS1295_contig_11_000888.1	TAN1508_contig_10_000782.1
OG0008533	TAI1237_contig_7_000553.1	TAP3041_contig_7_000552.1	TAP3080_contig_74_001565.1	TAP3116_contig_35_002518.1	TAMMS1295_contig_11_000638.1	TAN1508_contig_10_000535.1
OG0008534	TAI1237_contig_7_000554.1	TAP3041_contig_7_000553.1	TAP3080_contig_74_001566.1	TAP3116_contig_35_002519.1	TAMMS1295_contig_11_000639.1	TAN1508_contig_10_000536.1
OG0008535	TAI1237_contig_7_001878.1	TAP3041_contig_7_001870.1	TAP3080_contig_74_000128.1	TAP3116_contig_35_000125.1	TAMMS1295_contig_11_000887.1	TAN1508_contig_10_000781.1
OG0008536	TAI1237_contig_7_000555.1	TAP3041_contig_7_000554.1	TAP3080_contig_74_001567.1	TAP3116_contig_35_002520.1	TAMMS1295_contig_11_000640.1	TAN1508_contig_10_000537.1
OG0008537	TAI1237_contig_7_001877.1	TAP3041_contig_7_001869.1	TAP3080_contig_74_000127.1	TAP3116_contig_35_000124.1	TAMMS1295_contig_11_000886.1	TAN1508_contig_10_000780.1
OG0008538	TAI1237_contig_7_001876.1	TAP3041_contig_7_001868.1	TAP3080_contig_74_000126.1	TAP3116_contig_35_000123.1	TAMMS1295_contig_11_000885.1	TAN1508_contig_10_000779.1
OG0008539	TAI1237_contig_7_000556.1	TAP3041_contig_7_000555.1	TAP3080_contig_74_001568.1	TAP3116_contig_35_002521.1	TAMMS1295_contig_11_000641.1	TAN1508_contig_10_000538.1
OG0008540	TAI1237_contig_7_001874.1	TAP3041_contig_7_001867.1	TAP3080_contig_74_000124.1	TAP3116_contig_35_000121.1	TAMMS1295_contig_11_000883.1	TAN1508_contig_10_000777.1
OG0008541	TAI1237_contig_7_000557.1	TAP3041_contig_7_000556.1	TAP3080_contig_74_001569.1	TAP3116_contig_35_002522.1	TAMMS1295_contig_11_000642.1	TAN1508_contig_10_000539.1
OG0008542	TAI1237_contig_7_001873.1	TAP3041_contig_7_001866.1	TAP3080_contig_74_000123.1	TAP3116_contig_35_000120.1	TAMMS1295_contig_11_000882.1	TAN1508_contig_10_000776.1
OG0008543	TAI1237_contig_7_000558.1	TAP3041_contig_7_000557.1	TAP3080_contig_74_001570.1	TAP3116_contig_35_002523.1	TAMMS1295_contig_11_000643.1	TAN1508_contig_10_000540.1
OG0008544	TAI1237_contig_7_000560.1	TAP3041_contig_7_000559.1	TAP3080_contig_74_001572.1	TAP3116_contig_35_002525.1	TAMMS1295_contig_11_000645.1	TAN1508_contig_10_000542.1
OG0008545	TAI1237_contig_7_000561.1	TAP3041_contig_7_000560.1	TAP3080_contig_74_001573.1	TAP3116_contig_35_002526.1	TAMMS1295_contig_11_000646.1	TAN1508_contig_10_000543.1
OG0008546	TAI1237_contig_7_001872.1	TAP3041_contig_7_001865.1	TAP3080_contig_74_000122.1	TAP3116_contig_35_000119.1	TAMMS1295_contig_11_000881.1	TAN1508_contig_10_000775.1
OG0008547	TAI1237_contig_7_000562.1	TAP3041_contig_7_000561.1	TAP3080_contig_74_001574.1	TAP3116_contig_35_002527.1	TAMMS1295_contig_11_000647.1	TAN1508_contig_10_000544.1
OG0008548	TAI1237_contig_7_001871.1	TAP3041_contig_7_001864.1	TAP3080_contig_74_000121.1	TAP3116_contig_35_000118.1	TAMMS1295_contig_11_000880.1	TAN1508_contig_10_000774.1
OG0008549	TAI1237_contig_7_001870.1	TAP3041_contig_7_001863.1	TAP3080_contig_74_000120.1	TAP3116_contig_35_000117.1	TAMMS1295_contig_11_000879.1	TAN1508_contig_10_000773.1
OG0008550	TAI1237_contig_7_001869.1	TAP3041_contig_7_001862.1	TAP3080_contig_74_000119.1	TAP3116_contig_35_000116.1	TAMMS1295_contig_11_000878.1	TAN1508_contig_10_000772.1
OG0008551	TAI1237_contig_7_000564.1	TAP3041_contig_7_000563.1	TAP3080_contig_74_001577.1	TAP3116_contig_35_002529.1	TAMMS1295_contig_11_000649.1	TAN1508_contig_10_000546.1
OG0008552	TAI1237_contig_7_000565.1	TAP3041_contig_7_000564.1	TAP3080_contig_74_001578.1	TAP3116_contig_35_002530.1	TAMMS1295_contig_11_000650.1	TAN1508_contig_10_000547.1
OG0008553	TAI1237_contig_7_001868.1	TAP3041_contig_7_001861.1	TAP3080_contig_74_000118.1	TAP3116_contig_35_000115.1	TAMMS1295_contig_11_000877.1	TAN1508_contig_10_000771.1
OG0008554	TAI1237_contig_7_000566.1	TAP3041_contig_7_000565.1	TAP3080_contig_74_001579.1	TAP3116_contig_35_002531.1	TAMMS1295_contig_11_000651.1	TAN1508_contig_10_000548.1
OG0008555	TAI1237_contig_7_001867.1	TAP3041_contig_7_001860.1	TAP3080_contig_74_000117.1	TAP3116_contig_35_000114.1	TAMMS1295_contig_11_000876.1	TAN1508_contig_10_000770.1
OG0008556	TAI1237_contig_7_001866.1	TAP3041_contig_7_001859.1	TAP3080_contig_74_000116.1	TAP3116_contig_35_000113.1	TAMMS1295_contig_11_000875.1	TAN1508_contig_10_000769.1
OG0008557	TAI1237_contig_7_001865.1	TAP3041_contig_7_001858.1	TAP3080_contig_74_000115.1	TAP3116_contig_35_000112.1	TAMMS1295_contig_11_000874.1	TAN1508_contig_10_000768.1
OG0008558	TAI1237_contig_7_000567.1	TAP3041_contig_7_000566.1	TAP3080_contig_74_001580.1	TAP3116_contig_35_002532.1	TAMMS1295_contig_11_000652.1	TAN1508_contig_10_000549.1
OG0008559	TAI1237_contig_7_001864.1	TAP3041_contig_7_001857.1	TAP3080_contig_74_000114.1	TAP3116_contig_35_000111.1	TAMMS1295_contig_11_000873.1	TAN1508_contig_10_000767.1
OG0008560	TAI1237_contig_7_000568.1	TAP3041_contig_7_000567.1	TAP3080_contig_74_001582.1	TAP3116_contig_35_002533.1	TAMMS1295_contig_11_000653.1	TAN1508_contig_10_000550.1
OG0008561	TAI1237_contig_7_000569.1	TAP3041_contig_7_000568.1	TAP3080_contig_74_001583.1	TAP3116_contig_35_002534.1	TAMMS1295_contig_11_000654.1	TAN1508_contig_10_000551.1
OG0008562	TAI1237_contig_7_001863.1	TAP3041_contig_7_001856.1	TAP3080_contig_74_000113.1	TAP3116_contig_35_000110.1	TAMMS1295_contig_11_000872.1	TAN1508_contig_10_000766.1
OG0008563	TAI1237_contig_7_000570.1	TAP3041_contig_7_000569.1	TAP3080_contig_74_001584.1	TAP3116_contig_35_002535.1	TAMMS1295_contig_11_000655.1	TAN1508_contig_10_000552.1
OG0008564	TAI1237_contig_7_000571.1	TAP3041_contig_7_000570.1	TAP3080_contig_74_001585.1	TAP3116_contig_35_002536.1	TAMMS1295_contig_11_000656.1	TAN1508_contig_10_000553.1
OG0008565	TAI1237_contig_7_001861.1	TAP3041_contig_7_001854.1	TAP3080_contig_74_000110.1	TAP3116_contig_35_000108.1	TAMMS1295_contig_11_000870.1	TAN1508_contig_10_000764.1
OG0008566	TAI1237_contig_7_000572.1	TAP3041_contig_7_000571.1	TAP3080_contig_74_001586.1	TAP3116_contig_35_002537.1	TAMMS1295_contig_11_000657.1	TAN1508_contig_10_000554.1
OG0008567	TAI1237_contig_7_000573.1	TAP3041_contig_7_000572.1	TAP3080_contig_74_001587.1	TAP3116_contig_35_002538.1	TAMMS1295_contig_11_000658.1	TAN1508_contig_10_000555.1
OG0008568	TAI1237_contig_7_001860.1	TAP3041_contig_7_001853.1	TAP3080_contig_74_000109.1	TAP3116_contig_35_000107.1	TAMMS1295_contig_11_000869.1	TAN1508_contig_10_000763.1
OG0008569	TAI1237_contig_7_000574.1	TAP3041_contig_7_000573.1	TAP3080_contig_74_001589.1	TAP3116_contig_35_002539.1	TAMMS1295_contig_11_000659.1	TAN1508_contig_10_000556.1
OG0008570	TAI1237_contig_7_001859.1	TAP3041_contig_7_001852.1	TAP3080_contig_74_000108.1	TAP3116_contig_35_000106.1	TAMMS1295_contig_11_000867.1	TAN1508_contig_10_000762.1
OG0008571	TAI1237_contig_7_001858.1	TAP3041_contig_7_001851.1	TAP3080_contig_74_000106.1	TAP3116_contig_35_000105.1	TAMMS1295_contig_11_000866.1	TAN1508_contig_10_000761.1
OG0008572	TAI1237_contig_7_000575.1	TAP3041_contig_7_000574.1	TAP3080_contig_74_001590.1	TAP3116_contig_35_002540.1	TAMMS1295_contig_11_000660.1	TAN1508_contig_10_000557.1
OG0008573	TAI1237_contig_7_001857.1	TAP3041_contig_7_001850.1	TAP3080_contig_74_000105.1	TAP3116_contig_35_000104.1	TAMMS1295_contig_11_000865.1	TAN1508_contig_10_000760.1
OG0008574	TAI1237_contig_7_000576.1	TAP3041_contig_7_000575.1	TAP3080_contig_74_001591.1	TAP3116_contig_35_002541.1	TAMMS1295_contig_11_000661.1	TAN1508_contig_10_000558.1
OG0008575	TAI1237_contig_7_001856.1	TAP3041_contig_7_001849.1	TAP3080_contig_74_000104.1	TAP3116_contig_35_000103.1	TAMMS1295_contig_11_000864.1	TAN1508_contig_10_000759.1
OG0008576	TAI1237_contig_7_000577.1	TAP3041_contig_7_000576.1	TAP3080_contig_74_001592.1	TAP3116_contig_35_002542.1	TAMMS1295_contig_11_000662.1	TAN1508_contig_10_000559.1
OG0008577	TAI1237_contig_7_000578.1	TAP3041_contig_7_000577.1	TAP3080_contig_74_001593.1	TAP3116_contig_35_002543.1	TAMMS1295_contig_11_000663.1	TAN1508_contig_10_000560.1
OG0008578	TAI1237_contig_7_000579.1	TAP3041_contig_7_000578.1	TAP3080_contig_74_001594.1	TAP3116_contig_35_002544.1	TAMMS1295_contig_11_000664.1	TAN1508_contig_10_000561.1
OG0008579	TAI1237_contig_7_001855.1	TAP3041_contig_7_001848.1	TAP3080_contig_74_000103.1	TAP3116_contig_35_000102.1	TAMMS1295_contig_11_000863.1	TAN1508_contig_10_000758.1
OG0008580	TAI1237_contig_7_000580.1	TAP3041_contig_7_000579.1	TAP3080_contig_74_001595.1	TAP3116_contig_35_002545.1	TAMMS1295_contig_11_000665.1	TAN1508_contig_10_000562.1
OG0008581	TAI1237_contig_7_000581.1	TAP3041_contig_7_000580.1	TAP3080_contig_74_001596.1	TAP3116_contig_35_002546.1	TAMMS1295_contig_11_000666.1	TAN1508_contig_10_000563.1
OG0008582	TAI1237_contig_7_001853.1	TAP3041_contig_7_001846.1	TAP3080_contig_74_000101.1	TAP3116_contig_35_000100.1	TAMMS1295_contig_11_000861.1	TAN1508_contig_10_000756.1
OG0008583	TAI1237_contig_7_000582.1	TAP3041_contig_7_000581.1	TAP3080_contig_74_001597.1	TAP3116_contig_35_002547.1	TAMMS1295_contig_11_000668.1	TAN1508_contig_10_000565.1
OG0008584	TAI1237_contig_7_000583.1	TAP3041_contig_7_000582.1	TAP3080_contig_74_001598.1	TAP3116_contig_35_002548.1	TAMMS1295_contig_11_000669.1	TAN1508_contig_10_000566.1
OG0008585	TAI1237_contig_7_000584.1	TAP3041_contig_7_000583.1	TAP3080_contig_74_001599.1	TAP3116_contig_35_002549.1	TAMMS1295_contig_11_000670.1	TAN1508_contig_10_000567.1
OG0008586	TAI1237_contig_7_000585.1	TAP3041_contig_7_000584.1	TAP3080_contig_74_001600.1	TAP3116_contig_35_002550.1	TAMMS1295_contig_11_000671.1	TAN1508_contig_10_000568.1
OG0008587	TAI1237_contig_7_001850.1	TAP3041_contig_7_001844.1	TAP3080_contig_74_000099.1	TAP3116_contig_35_000098.1	TAMMS1295_contig_11_000860.1	TAN1508_contig_10_000755.1
OG0008588	TAI1237_contig_7_001847.1	TAP3041_contig_7_001841.1	TAP3080_contig_74_000097.1	TAP3116_contig_35_000096.1	TAMMS1295_contig_11_000857.1	TAN1508_contig_10_000751.1
OG0008589	TAI1237_contig_7_000586.1	TAP3041_contig_7_000585.1	TAP3080_contig_74_001601.1	TAP3116_contig_35_002551.1	TAMMS1295_contig_11_000672.1	TAN1508_contig_10_000569.1
OG0008590	TAI1237_contig_7_001846.1	TAP3041_contig_7_001840.1	TAP3080_contig_74_000096.1	TAP3116_contig_35_000095.1	TAMMS1295_contig_11_000856.1	TAN1508_contig_10_000750.1
OG0008591	TAI1237_contig_7_001845.1	TAP3041_contig_7_001839.1	TAP3080_contig_74_000095.1	TAP3116_contig_35_000094.1	TAMMS1295_contig_11_000855.1	TAN1508_contig_10_000749.1
OG0008592	TAI1237_contig_7_001844.1	TAP3041_contig_7_001838.1	TAP3080_contig_74_000094.1	TAP3116_contig_35_000093.1	TAMMS1295_contig_11_000854.1	TAN1508_contig_10_000748.1
OG0008593	TAI1237_contig_7_000588.1	TAP3041_contig_7_000587.1	TAP3080_contig_74_001603.1	TAP3116_contig_35_002553.1	TAMMS1295_contig_11_000674.1	TAN1508_contig_10_000571.1
OG0008594	TAI1237_contig_7_000589.1	TAP3041_contig_7_000588.1	TAP3080_contig_74_001604.1	TAP3116_contig_35_002554.1	TAMMS1295_contig_11_000675.1	TAN1508_contig_10_000572.1
OG0008595	TAI1237_contig_7_000593.1	TAP3041_contig_7_000592.1	TAP3080_contig_74_001608.1	TAP3116_contig_35_002558.1	TAMMS1295_contig_11_000679.1	TAN1508_contig_10_000576.1
OG0008596	TAI1237_contig_7_001841.1	TAP3041_contig_7_001836.1	TAP3080_contig_74_000090.1	TAP3116_contig_35_000090.1	TAMMS1295_contig_11_000852.1	TAN1508_contig_10_000745.1
OG0008597	TAI1237_contig_7_000597.1	TAP3041_contig_7_000596.1	TAP3080_contig_74_001612.1	TAP3116_contig_35_002562.1	TAMMS1295_contig_11_000681.1	TAN1508_contig_10_000577.1
OG0008598	TAI1237_contig_7_001839.1	TAP3041_contig_7_001834.1	TAP3080_contig_74_000088.1	TAP3116_contig_35_000088.1	TAMMS1295_contig_11_000851.1	TAN1508_contig_10_000744.1
OG0008599	TAI1237_contig_7_001838.1	TAP3041_contig_7_001833.1	TAP3080_contig_74_000087.1	TAP3116_contig_35_000087.1	TAMMS1295_contig_11_000850.1	TAN1508_contig_10_000743.1
OG0008600	TAI1237_contig_7_001837.1	TAP3041_contig_7_001832.1	TAP3080_contig_74_000086.1	TAP3116_contig_35_000086.1	TAMMS1295_contig_11_000849.1	TAN1508_contig_10_000742.1
OG0008601	TAI1237_contig_7_001836.1	TAP3041_contig_7_001831.1	TAP3080_contig_74_000085.1	TAP3116_contig_35_000085.1	TAMMS1295_contig_11_000848.1	TAN1508_contig_10_000741.1
OG0008602	TAI1237_contig_7_001835.1	TAP3041_contig_7_001830.1	TAP3080_contig_74_000084.1	TAP3116_contig_35_000084.1	TAMMS1295_contig_11_000847.1	TAN1508_contig_10_000740.1
OG0008603	TAI1237_contig_7_001833.1	TAP3041_contig_7_001828.1	TAP3080_contig_74_000082.1	TAP3116_contig_35_000082.1	TAMMS1295_contig_11_000846.1	TAN1508_contig_10_000739.1
OG0008604	TAI1237_contig_7_001832.1	TAP3041_contig_7_001827.1	TAP3080_contig_74_000081.1	TAP3116_contig_35_000081.1	TAMMS1295_contig_11_000845.1	TAN1508_contig_10_000738.1
OG0008605	TAI1237_contig_7_000598.1	TAP3041_contig_7_000597.1	TAP3080_contig_74_001613.1	TAP3116_contig_35_002563.1	TAMMS1295_contig_11_000682.1	TAN1508_contig_10_000578.1
OG0008606	TAI1237_contig_7_001831.1	TAP3041_contig_7_001826.1	TAP3080_contig_74_000080.1	TAP3116_contig_35_000080.1	TAMMS1295_contig_11_000844.1	TAN1508_contig_10_000737.1
OG0008607	TAI1237_contig_7_001830.1	TAP3041_contig_7_001825.1	TAP3080_contig_74_000079.1	TAP3116_contig_35_000079.1	TAMMS1295_contig_11_000842.1	TAN1508_contig_10_000736.1
OG0008608	TAI1237_contig_7_000601.1	TAP3041_contig_7_000600.1	TAP3080_contig_74_001615.1	TAP3116_contig_35_002566.1	TAMMS1295_contig_11_000684.1	TAN1508_contig_10_000580.1
OG0008609	TAI1237_contig_7_001829.1	TAP3041_contig_7_001824.1	TAP3080_contig_74_000078.1	TAP3116_contig_35_000078.1	TAMMS1295_contig_11_000841.1	TAN1508_contig_10_000735.1
OG0008610	TAI1237_contig_7_000602.1	TAP3041_contig_7_000601.1	TAP3080_contig_74_001616.1	TAP3116_contig_35_002567.1	TAMMS1295_contig_11_000685.1	TAN1508_contig_10_000581.1
OG0008611	TAI1237_contig_7_001828.1	TAP3041_contig_7_001823.1	TAP3080_contig_74_000077.1	TAP3116_contig_35_000077.1	TAMMS1295_contig_11_000840.1	TAN1508_contig_10_000734.1
OG0008612	TAI1237_contig_7_000603.1	TAP3041_contig_7_000602.1	TAP3080_contig_74_001617.1	TAP3116_contig_35_002568.1	TAMMS1295_contig_11_000687.1	TAN1508_contig_10_000582.1
OG0008613	TAI1237_contig_7_000605.1	TAP3041_contig_7_000603.1	TAP3080_contig_74_001619.1	TAP3116_contig_35_002570.1	TAMMS1295_contig_11_000688.1	TAN1508_contig_10_000583.1
OG0008614	TAI1237_contig_7_001827.1	TAP3041_contig_7_001822.1	TAP3080_contig_74_000076.1	TAP3116_contig_35_000076.1	TAMMS1295_contig_11_000838.1	TAN1508_contig_10_000733.1
OG0008615	TAI1237_contig_7_001824.1	TAP3041_contig_7_001820.1	TAP3080_contig_74_000073.1	TAP3116_contig_35_000074.1	TAMMS1295_contig_11_000837.1	TAN1508_contig_10_000732.1
OG0008616	TAI1237_contig_7_001823.1	TAP3041_contig_7_001819.1	TAP3080_contig_74_000072.1	TAP3116_contig_35_000073.1	TAMMS1295_contig_11_000836.1	TAN1508_contig_10_000731.1
OG0008617	TAI1237_contig_7_000606.1	TAP3041_contig_7_000604.1	TAP3080_contig_74_001620.1	TAP3116_contig_35_002571.1	TAMMS1295_contig_11_000690.1	TAN1508_contig_10_000585.1
OG0008618	TAI1237_contig_7_001822.1	TAP3041_contig_7_001818.1	TAP3080_contig_74_000071.1	TAP3116_contig_35_000072.1	TAMMS1295_contig_11_000835.1	TAN1508_contig_10_000730.1
OG0008619	TAI1237_contig_7_000609.1	TAP3041_contig_7_000606.1	TAP3080_contig_74_001622.1	TAP3116_contig_35_002572.1	TAMMS1295_contig_11_000692.1	TAN1508_contig_10_000587.1
OG0008620	TAI1237_contig_7_000610.1	TAP3041_contig_7_000607.1	TAP3080_contig_74_001623.1	TAP3116_contig_35_002573.1	TAMMS1295_contig_11_000693.1	TAN1508_contig_10_000588.1
OG0008621	TAI1237_contig_7_000611.1	TAP3041_contig_7_000608.1	TAP3080_contig_74_001624.1	TAP3116_contig_35_002574.1	TAMMS1295_contig_11_000694.1	TAN1508_contig_10_000589.1
OG0008622	TAI1237_contig_7_000612.1	TAP3041_contig_7_000609.1	TAP3080_contig_74_001625.1	TAP3116_contig_35_002575.1	TAMMS1295_contig_11_000695.1	TAN1508_contig_10_000590.1
OG0008623	TAI1237_contig_7_001821.1	TAP3041_contig_7_001817.1	TAP3080_contig_74_000070.1	TAP3116_contig_35_000071.1	TAMMS1295_contig_11_000834.1	TAN1508_contig_10_000729.1
OG0008624	TAI1237_contig_7_000613.1	TAP3041_contig_7_000610.1	TAP3080_contig_74_001626.1	TAP3116_contig_35_002576.1	TAMMS1295_contig_11_000696.1	TAN1508_contig_10_000591.1
OG0008625	TAI1237_contig_7_001820.1	TAP3041_contig_7_001816.1	TAP3080_contig_74_000069.1	TAP3116_contig_35_000070.1	TAMMS1295_contig_11_000833.1	TAN1508_contig_10_000728.1
OG0008626	TAI1237_contig_7_001818.1	TAP3041_contig_7_001815.1	TAP3080_contig_74_000068.1	TAP3116_contig_35_000069.1	TAMMS1295_contig_11_000831.1	TAN1508_contig_10_000727.1
OG0008627	TAI1237_contig_7_000614.1	TAP3041_contig_7_000611.1	TAP3080_contig_74_001627.1	TAP3116_contig_35_002577.1	TAMMS1295_contig_11_000697.1	TAN1508_contig_10_000592.1
OG0008628	TAI1237_contig_7_000615.1	TAP3041_contig_7_000612.1	TAP3080_contig_74_001628.1	TAP3116_contig_35_002578.1	TAMMS1295_contig_11_000698.1	TAN1508_contig_10_000593.1
OG0008629	TAI1237_contig_7_001817.1	TAP3041_contig_7_001814.1	TAP3080_contig_74_000067.1	TAP3116_contig_35_000068.1	TAMMS1295_contig_11_000830.1	TAN1508_contig_10_000726.1
OG0008630	TAI1237_contig_7_001816.1	TAP3041_contig_7_001813.1	TAP3080_contig_74_000066.1	TAP3116_contig_35_000067.1	TAMMS1295_contig_11_000829.1	TAN1508_contig_10_000725.1
OG0008631	TAI1237_contig_7_001815.1	TAP3041_contig_7_001812.1	TAP3080_contig_74_000065.1	TAP3116_contig_35_000066.1	TAMMS1295_contig_11_000828.1	TAN1508_contig_10_000724.1
OG0008632	TAI1237_contig_7_001814.1	TAP3041_contig_7_001811.1	TAP3080_contig_74_000064.1	TAP3116_contig_35_000065.1	TAMMS1295_contig_11_000827.1	TAN1508_contig_10_000723.1
OG0008633	TAI1237_contig_7_000617.1	TAP3041_contig_7_000614.1	TAP3080_contig_74_001630.1	TAP3116_contig_35_002580.1	TAMMS1295_contig_11_000700.1	TAN1508_contig_10_000595.1
OG0008634	TAI1237_contig_7_001813.1	TAP3041_contig_7_001810.1	TAP3080_contig_74_000063.1	TAP3116_contig_35_000064.1	TAMMS1295_contig_11_000826.1	TAN1508_contig_10_000722.1
OG0008635	TAI1237_contig_7_001812.1	TAP3041_contig_7_001809.1	TAP3080_contig_74_000062.1	TAP3116_contig_35_000063.1	TAMMS1295_contig_11_000825.1	TAN1508_contig_10_000721.1
OG0008636	TAI1237_contig_7_001811.1	TAP3041_contig_7_001808.1	TAP3080_contig_74_000061.1	TAP3116_contig_35_000062.1	TAMMS1295_contig_11_000824.1	TAN1508_contig_10_000720.1
OG0008637	TAI1237_contig_7_001810.1	TAP3041_contig_7_001807.1	TAP3080_contig_74_000060.1	TAP3116_contig_35_000061.1	TAMMS1295_contig_11_000823.1	TAN1508_contig_10_000719.1
OG0008638	TAI1237_contig_7_001809.1	TAP3041_contig_7_001806.1	TAP3080_contig_74_000059.1	TAP3116_contig_35_000060.1	TAMMS1295_contig_11_000822.1	TAN1508_contig_10_000718.1
OG0008639	TAI1237_contig_7_000619.1	TAP3041_contig_7_000616.1	TAP3080_contig_74_001632.1	TAP3116_contig_35_002582.1	TAMMS1295_contig_11_000702.1	TAN1508_contig_10_000597.1
OG0008640	TAI1237_contig_7_001808.1	TAP3041_contig_7_001805.1	TAP3080_contig_74_000058.1	TAP3116_contig_35_000059.1	TAMMS1295_contig_11_000821.1	TAN1508_contig_10_000717.1
OG0008641	TAI1237_contig_7_000621.1	TAP3041_contig_7_000618.1	TAP3080_contig_74_001634.1	TAP3116_contig_35_002584.1	TAMMS1295_contig_11_000705.1	TAN1508_contig_10_000600.1
OG0008642	TAI1237_contig_7_001807.1	TAP3041_contig_7_001804.1	TAP3080_contig_74_000057.1	TAP3116_contig_35_000058.1	TAMMS1295_contig_11_000820.1	TAN1508_contig_10_000715.1
OG0008643	TAI1237_contig_7_001806.1	TAP3041_contig_7_001803.1	TAP3080_contig_74_000056.1	TAP3116_contig_35_000057.1	TAMMS1295_contig_11_000819.1	TAN1508_contig_10_000714.1
OG0008644	TAI1237_contig_7_000622.1	TAP3041_contig_7_000619.1	TAP3080_contig_74_001635.1	TAP3116_contig_35_002585.1	TAMMS1295_contig_11_000706.1	TAN1508_contig_10_000601.1
OG0008645	TAI1237_contig_7_000623.1	TAP3041_contig_7_000620.1	TAP3080_contig_74_001636.1	TAP3116_contig_35_002586.1	TAMMS1295_contig_11_000707.1	TAN1508_contig_10_000602.1
OG0008646	TAI1237_contig_7_000624.1	TAP3041_contig_7_000621.1	TAP3080_contig_74_001637.1	TAP3116_contig_35_002587.1	TAMMS1295_contig_11_000708.1	TAN1508_contig_10_000603.1
OG0008647	TAI1237_contig_7_000625.1	TAP3041_contig_7_000622.1	TAP3080_contig_74_001638.1	TAP3116_contig_35_002588.1	TAMMS1295_contig_11_000709.1	TAN1508_contig_10_000604.1
OG0008648	TAI1237_contig_7_001805.1	TAP3041_contig_7_001802.1	TAP3080_contig_74_000055.1	TAP3116_contig_35_000056.1	TAMMS1295_contig_11_000818.1	TAN1508_contig_10_000713.1
OG0008649	TAI1237_contig_7_001804.1	TAP3041_contig_7_001801.1	TAP3080_contig_74_000054.1	TAP3116_contig_35_000055.1	TAMMS1295_contig_11_000817.1	TAN1508_contig_10_000712.1
OG0008650	TAI1237_contig_7_001801.1	TAP3041_contig_7_001799.1	TAP3080_contig_74_000052.1	TAP3116_contig_35_000053.1	TAMMS1295_contig_11_000815.1	TAN1508_contig_10_000710.1
OG0008651	TAI1237_contig_7_000626.1	TAP3041_contig_7_000623.1	TAP3080_contig_74_001639.1	TAP3116_contig_35_002589.1	TAMMS1295_contig_11_000710.1	TAN1508_contig_10_000605.1
OG0008652	TAI1237_contig_7_001800.1	TAP3041_contig_7_001798.1	TAP3080_contig_74_000051.1	TAP3116_contig_35_000052.1	TAMMS1295_contig_11_000814.1	TAN1508_contig_10_000709.1
OG0008653	TAI1237_contig_7_000628.1	TAP3041_contig_7_000625.1	TAP3080_contig_74_001641.1	TAP3116_contig_35_002591.1	TAMMS1295_contig_11_000711.1	TAN1508_contig_10_000606.1
OG0008654	TAI1237_contig_7_000629.1	TAP3041_contig_7_000626.1	TAP3080_contig_74_001642.1	TAP3116_contig_35_002592.1	TAMMS1295_contig_11_000712.1	TAN1508_contig_10_000607.1
OG0008655	TAI1237_contig_7_001798.1	TAP3041_contig_7_001797.1	TAP3080_contig_74_000049.1	TAP3116_contig_35_000049.1	TAMMS1295_contig_11_000812.1	TAN1508_contig_10_000708.1
OG0008656	TAI1237_contig_7_000630.1	TAP3041_contig_7_000627.1	TAP3080_contig_74_001643.1	TAP3116_contig_35_002593.1	TAMMS1295_contig_11_000714.1	TAN1508_contig_10_000609.1
OG0008657	TAI1237_contig_7_001797.1	TAP3041_contig_7_001796.1	TAP3080_contig_74_000048.1	TAP3116_contig_35_000048.1	TAMMS1295_contig_11_000811.1	TAN1508_contig_10_000707.1
OG0008658	TAI1237_contig_7_000631.1	TAP3041_contig_7_000628.1	TAP3080_contig_74_001644.1	TAP3116_contig_35_002594.1	TAMMS1295_contig_11_000715.1	TAN1508_contig_10_000610.1
OG0008659	TAI1237_contig_7_000632.1	TAP3041_contig_7_000629.1	TAP3080_contig_74_001645.1	TAP3116_contig_35_002595.1	TAMMS1295_contig_11_000716.1	TAN1508_contig_10_000611.1
OG0008660	TAI1237_contig_7_001796.1	TAP3041_contig_7_001795.1	TAP3080_contig_74_000047.1	TAP3116_contig_35_000047.1	TAMMS1295_contig_11_000810.1	TAN1508_contig_10_000706.1
OG0008661	TAI1237_contig_7_001795.1	TAP3041_contig_7_001794.1	TAP3080_contig_74_000046.1	TAP3116_contig_35_000046.1	TAMMS1295_contig_11_000809.1	TAN1508_contig_10_000705.1
OG0008662	TAI1237_contig_7_000633.1	TAP3041_contig_7_000630.1	TAP3080_contig_74_001646.1	TAP3116_contig_35_002596.1	TAMMS1295_contig_11_000717.1	TAN1508_contig_10_000612.1
OG0008663	TAI1237_contig_7_000634.1	TAP3041_contig_7_000631.1	TAP3080_contig_74_001648.1	TAP3116_contig_35_002597.1	TAMMS1295_contig_11_000719.1	TAN1508_contig_10_000614.1
OG0008664	TAI1237_contig_7_001793.1	TAP3041_contig_7_001792.1	TAP3080_contig_74_000044.1	TAP3116_contig_35_000044.1	TAMMS1295_contig_11_000807.1	TAN1508_contig_10_000703.1
OG0008665	TAI1237_contig_7_001792.1	TAP3041_contig_7_001791.1	TAP3080_contig_74_000043.1	TAP3116_contig_35_000043.1	TAMMS1295_contig_11_000806.1	TAN1508_contig_10_000702.1
OG0008666	TAI1237_contig_7_001790.1	TAP3041_contig_7_001789.1	TAP3080_contig_74_000041.1	TAP3116_contig_35_000041.1	TAMMS1295_contig_11_000805.1	TAN1508_contig_10_000701.1
OG0008667	TAI1237_contig_7_001789.1	TAP3041_contig_7_001788.1	TAP3080_contig_74_000040.1	TAP3116_contig_35_000040.1	TAMMS1295_contig_11_000804.1	TAN1508_contig_10_000700.1
OG0008668	TAI1237_contig_7_000635.1	TAP3041_contig_7_000632.1	TAP3080_contig_74_001649.1	TAP3116_contig_35_002598.1	TAMMS1295_contig_11_000720.1	TAN1508_contig_10_000615.1
OG0008669	TAI1237_contig_7_000636.1	TAP3041_contig_7_000633.1	TAP3080_contig_74_001650.1	TAP3116_contig_35_002599.1	TAMMS1295_contig_11_000721.1	TAN1508_contig_10_000616.1
OG0008670	TAI1237_contig_7_001788.1	TAP3041_contig_7_001787.1	TAP3080_contig_74_000039.1	TAP3116_contig_35_000039.1	TAMMS1295_contig_11_000803.1	TAN1508_contig_10_000699.1
OG0008671	TAI1237_contig_7_001787.1	TAP3041_contig_7_001786.1	TAP3080_contig_74_000038.1	TAP3116_contig_35_000038.1	TAMMS1295_contig_11_000802.1	TAN1508_contig_10_000698.1
OG0008672	TAI1237_contig_7_001786.1	TAP3041_contig_7_001785.1	TAP3080_contig_74_000037.1	TAP3116_contig_35_000037.1	TAMMS1295_contig_11_000801.1	TAN1508_contig_10_000697.1
OG0008673	TAI1237_contig_7_000638.1	TAP3041_contig_7_000635.1	TAP3080_contig_74_001652.1	TAP3116_contig_35_002601.1	TAMMS1295_contig_11_000723.1	TAN1508_contig_10_000618.1
OG0008674	TAI1237_contig_7_001785.1	TAP3041_contig_7_001784.1	TAP3080_contig_74_000036.1	TAP3116_contig_35_000036.1	TAMMS1295_contig_11_000800.1	TAN1508_contig_10_000696.1
OG0008675	TAI1237_contig_7_000639.1	TAP3041_contig_7_000636.1	TAP3080_contig_74_001653.1	TAP3116_contig_35_002602.1	TAMMS1295_contig_11_000724.1	TAN1508_contig_10_000619.1
OG0008676	TAI1237_contig_7_001784.1	TAP3041_contig_7_001783.1	TAP3080_contig_74_000035.1	TAP3116_contig_35_000035.1	TAMMS1295_contig_11_000799.1	TAN1508_contig_10_000695.1
OG0008677	TAI1237_contig_7_000640.1	TAP3041_contig_7_000637.1	TAP3080_contig_74_001654.1	TAP3116_contig_35_002603.1	TAMMS1295_contig_11_000725.1	TAN1508_contig_10_000620.1
OG0008678	TAI1237_contig_7_001783.1	TAP3041_contig_7_001782.1	TAP3080_contig_74_000034.1	TAP3116_contig_35_000034.1	TAMMS1295_contig_11_000798.1	TAN1508_contig_10_000694.1
OG0008679	TAI1237_contig_7_000641.1	TAP3041_contig_7_000638.1	TAP3080_contig_74_001655.1	TAP3116_contig_35_002604.1	TAMMS1295_contig_11_000726.1	TAN1508_contig_10_000621.1
OG0008680	TAI1237_contig_7_000642.1	TAP3041_contig_7_000639.1	TAP3080_contig_74_001656.1	TAP3116_contig_35_002605.1	TAMMS1295_contig_11_000727.1	TAN1508_contig_10_000622.1
OG0008681	TAI1237_contig_7_000643.1	TAP3041_contig_7_000640.1	TAP3080_contig_74_001657.1	TAP3116_contig_35_002606.1	TAMMS1295_contig_11_000728.1	TAN1508_contig_10_000623.1
OG0008682	TAI1237_contig_7_001782.1	TAP3041_contig_7_001781.1	TAP3080_contig_74_000032.1	TAP3116_contig_35_000033.1	TAMMS1295_contig_11_000796.1	TAN1508_contig_10_000692.1
OG0008683	TAI1237_contig_7_001781.1	TAP3041_contig_7_001780.1	TAP3080_contig_74_000031.1	TAP3116_contig_35_000032.1	TAMMS1295_contig_11_000795.1	TAN1508_contig_10_000691.1
OG0008684	TAI1237_contig_7_000644.1	TAP3041_contig_7_000641.1	TAP3080_contig_74_001658.1	TAP3116_contig_35_002607.1	TAMMS1295_contig_11_000729.1	TAN1508_contig_10_000624.1
OG0008685	TAI1237_contig_7_001780.1	TAP3041_contig_7_001779.1	TAP3080_contig_74_000030.1	TAP3116_contig_35_000031.1	TAMMS1295_contig_11_000794.1	TAN1508_contig_10_000690.1
OG0008686	TAI1237_contig_7_000645.1	TAP3041_contig_7_000642.1	TAP3080_contig_74_001659.1	TAP3116_contig_35_002608.1	TAMMS1295_contig_11_000730.1	TAN1508_contig_10_000625.1
OG0008687	TAI1237_contig_7_001779.1	TAP3041_contig_7_001778.1	TAP3080_contig_74_000029.1	TAP3116_contig_35_000030.1	TAMMS1295_contig_11_000793.1	TAN1508_contig_10_000689.1
OG0008688	TAI1237_contig_7_000647.1	TAP3041_contig_7_000644.1	TAP3080_contig_74_001661.1	TAP3116_contig_35_002610.1	TAMMS1295_contig_11_000732.1	TAN1508_contig_10_000627.1
OG0008689	TAI1237_contig_7_000649.1	TAP3041_contig_7_000646.1	TAP3080_contig_74_001663.1	TAP3116_contig_35_002612.1	TAMMS1295_contig_11_000734.1	TAN1508_contig_10_000628.1
OG0008690	TAI1237_contig_7_001778.1	TAP3041_contig_7_001777.1	TAP3080_contig_74_000028.1	TAP3116_contig_35_000029.1	TAMMS1295_contig_11_000792.1	TAN1508_contig_10_000688.1
OG0008691	TAI1237_contig_7_001777.1	TAP3041_contig_7_001776.1	TAP3080_contig_74_000027.1	TAP3116_contig_35_000028.1	TAMMS1295_contig_11_000791.1	TAN1508_contig_10_000687.1
OG0008692	TAI1237_contig_7_000650.1	TAP3041_contig_7_000647.1	TAP3080_contig_74_001664.1	TAP3116_contig_35_002613.1	TAMMS1295_contig_11_000735.1	TAN1508_contig_10_000629.1
OG0008693	TAI1237_contig_7_001775.1	TAP3041_contig_7_001774.1	TAP3080_contig_74_000025.1	TAP3116_contig_35_000025.1	TAMMS1295_contig_11_000790.1	TAN1508_contig_10_000686.1
OG0008694	TAI1237_contig_7_001774.1	TAP3041_contig_7_001773.1	TAP3080_contig_74_000024.1	TAP3116_contig_35_000024.1	TAMMS1295_contig_11_000789.1	TAN1508_contig_10_000685.1
OG0008695	TAI1237_contig_7_000651.1	TAP3041_contig_7_000648.1	TAP3080_contig_74_001665.1	TAP3116_contig_35_002614.1	TAMMS1295_contig_11_000736.1	TAN1508_contig_10_000630.1
OG0008696	TAI1237_contig_7_000652.1	TAP3041_contig_7_000649.1	TAP3080_contig_74_001666.1	TAP3116_contig_35_002615.1	TAMMS1295_contig_11_000737.1	TAN1508_contig_10_000631.1
OG0008697	TAI1237_contig_7_001773.1	TAP3041_contig_7_001772.1	TAP3080_contig_74_000023.1	TAP3116_contig_35_000023.1	TAMMS1295_contig_11_000788.1	TAN1508_contig_10_000684.1
OG0008698	TAI1237_contig_7_000653.1	TAP3041_contig_7_000650.1	TAP3080_contig_74_001667.1	TAP3116_contig_35_002616.1	TAMMS1295_contig_11_000738.1	TAN1508_contig_10_000632.1
OG0008699	TAI1237_contig_7_001772.1	TAP3041_contig_7_001771.1	TAP3080_contig_74_000022.1	TAP3116_contig_35_000022.1	TAMMS1295_contig_11_000787.1	TAN1508_contig_10_000683.1
OG0008700	TAI1237_contig_7_000654.1	TAP3041_contig_7_000651.1	TAP3080_contig_74_001668.1	TAP3116_contig_35_002617.1	TAMMS1295_contig_11_000739.1	TAN1508_contig_10_000633.1
OG0008701	TAI1237_contig_7_000655.1	TAP3041_contig_7_000652.1	TAP3080_contig_74_001669.1	TAP3116_contig_35_002618.1	TAMMS1295_contig_11_000740.1	TAN1508_contig_10_000634.1
OG0008702	TAI1237_contig_7_000657.1	TAP3041_contig_7_000654.1	TAP3080_contig_74_001671.1	TAP3116_contig_35_002620.1	TAMMS1295_contig_11_000742.1	TAN1508_contig_10_000636.1
OG0008703	TAI1237_contig_7_001770.1	TAP3041_contig_7_001769.1	TAP3080_contig_74_000021.1	TAP3116_contig_35_000021.1	TAMMS1295_contig_11_000784.1	TAN1508_contig_10_000679.1
OG0008704	TAI1237_contig_7_000659.1	TAP3041_contig_7_000657.1	TAP3080_contig_74_001673.1	TAP3116_contig_35_002622.1	TAMMS1295_contig_11_000744.1	TAN1508_contig_10_000638.1
OG0008705	TAI1237_contig_7_000660.1	TAP3041_contig_7_000658.1	TAP3080_contig_74_001674.1	TAP3116_contig_35_002623.1	TAMMS1295_contig_11_000745.1	TAN1508_contig_10_000639.1
OG0008706	TAI1237_contig_7_000661.1	TAP3041_contig_7_000659.1	TAP3080_contig_74_001675.1	TAP3116_contig_35_002624.1	TAMMS1295_contig_11_000746.1	TAN1508_contig_10_000640.1
OG0008707	TAI1237_contig_7_001768.1	TAP3041_contig_7_001767.1	TAP3080_contig_74_000019.1	TAP3116_contig_35_000019.1	TAMMS1295_contig_11_000782.1	TAN1508_contig_10_000677.1
OG0008708	TAI1237_contig_7_001767.1	TAP3041_contig_7_001766.1	TAP3080_contig_74_000018.1	TAP3116_contig_35_000018.1	TAMMS1295_contig_11_000781.1	TAN1508_contig_10_000676.1
OG0008709	TAI1237_contig_7_000662.1	TAP3041_contig_7_000660.1	TAP3080_contig_74_001676.1	TAP3116_contig_35_002625.1	TAMMS1295_contig_11_000747.1	TAN1508_contig_10_000641.1
OG0008710	TAI1237_contig_7_000663.1	TAP3041_contig_7_000661.1	TAP3080_contig_74_001677.1	TAP3116_contig_35_002626.1	TAMMS1295_contig_11_000748.1	TAN1508_contig_10_000642.1
OG0008711	TAI1237_contig_7_001766.1	TAP3041_contig_7_001765.1	TAP3080_contig_74_000017.1	TAP3116_contig_35_000017.1	TAMMS1295_contig_11_000780.1	TAN1508_contig_10_000675.1
OG0008712	TAI1237_contig_7_001765.1	TAP3041_contig_7_001764.1	TAP3080_contig_74_000016.1	TAP3116_contig_35_000016.1	TAMMS1295_contig_11_000779.1	TAN1508_contig_10_000674.1
OG0008713	TAI1237_contig_7_001764.1	TAP3041_contig_7_001763.1	TAP3080_contig_74_000015.1	TAP3116_contig_35_000015.1	TAMMS1295_contig_11_000778.1	TAN1508_contig_10_000673.1
OG0008714	TAI1237_contig_7_000666.1	TAP3041_contig_7_000664.1	TAP3080_contig_74_001680.1	TAP3116_contig_35_002629.1	TAMMS1295_contig_11_000751.1	TAN1508_contig_10_000645.1
OG0008715	TAI1237_contig_7_000667.1	TAP3041_contig_7_000665.1	TAP3080_contig_74_001681.1	TAP3116_contig_35_002630.1	TAMMS1295_contig_11_000752.1	TAN1508_contig_10_000646.1
OG0008716	TAI1237_contig_7_001763.1	TAP3041_contig_7_001762.1	TAP3080_contig_74_000014.1	TAP3116_contig_35_000014.1	TAMMS1295_contig_11_000777.1	TAN1508_contig_10_000672.1
OG0008717	TAI1237_contig_7_001762.1	TAP3041_contig_7_001761.1	TAP3080_contig_74_000013.1	TAP3116_contig_35_000013.1	TAMMS1295_contig_11_000776.1	TAN1508_contig_10_000671.1
OG0008718	TAI1237_contig_7_000668.1	TAP3041_contig_7_000666.1	TAP3080_contig_74_001682.1	TAP3116_contig_35_002631.1	TAMMS1295_contig_11_000753.1	TAN1508_contig_10_000647.1
OG0008719	TAI1237_contig_7_001761.1	TAP3041_contig_7_001760.1	TAP3080_contig_74_000012.1	TAP3116_contig_35_000012.1	TAMMS1295_contig_11_000775.1	TAN1508_contig_10_000670.1
OG0008720	TAI1237_contig_7_000669.1	TAP3041_contig_7_000667.1	TAP3080_contig_74_001683.1	TAP3116_contig_35_002632.1	TAMMS1295_contig_11_000754.1	TAN1508_contig_10_000648.1
OG0008721	TAI1237_contig_7_001760.1	TAP3041_contig_7_001759.1	TAP3080_contig_74_000011.1	TAP3116_contig_35_000011.1	TAMMS1295_contig_11_000774.1	TAN1508_contig_10_000669.1
OG0008722	TAI1237_contig_7_001759.1	TAP3041_contig_7_001758.1	TAP3080_contig_74_000010.1	TAP3116_contig_35_000010.1	TAMMS1295_contig_11_000773.1	TAN1508_contig_10_000668.1
OG0008723	TAI1237_contig_7_000670.1	TAP3041_contig_7_000668.1	TAP3080_contig_74_001684.1	TAP3116_contig_35_002633.1	TAMMS1295_contig_11_000755.1	TAN1508_contig_10_000649.1
OG0008724	TAI1237_contig_7_000671.1	TAP3041_contig_7_000669.1	TAP3080_contig_74_001685.1	TAP3116_contig_35_002634.1	TAMMS1295_contig_11_000756.1	TAN1508_contig_10_000650.1
OG0008725	TAI1237_contig_7_001758.1	TAP3041_contig_7_001757.1	TAP3080_contig_74_000009.1	TAP3116_contig_35_000009.1	TAMMS1295_contig_11_000772.1	TAN1508_contig_10_000667.1
OG0008726	TAI1237_contig_7_000672.1	TAP3041_contig_7_000670.1	TAP3080_contig_74_001686.1	TAP3116_contig_35_002635.1	TAMMS1295_contig_11_000757.1	TAN1508_contig_10_000651.1
OG0008727	TAI1237_contig_7_001757.1	TAP3041_contig_7_001756.1	TAP3080_contig_74_000008.1	TAP3116_contig_35_000008.1	TAMMS1295_contig_11_000771.1	TAN1508_contig_10_000666.1
OG0008728	TAI1237_contig_7_001756.1	TAP3041_contig_7_001755.1	TAP3080_contig_74_000007.1	TAP3116_contig_35_000007.1	TAMMS1295_contig_11_000770.1	TAN1508_contig_10_000665.1
OG0008729	TAI1237_contig_7_000673.1	TAP3041_contig_7_000671.1	TAP3080_contig_74_001687.1	TAP3116_contig_35_002636.1	TAMMS1295_contig_11_000758.1	TAN1508_contig_10_000652.1
OG0008730	TAI1237_contig_7_000674.1	TAP3041_contig_7_000672.1	TAP3080_contig_74_001688.1	TAP3116_contig_35_002637.1	TAMMS1295_contig_11_000759.1	TAN1508_contig_10_000653.1
OG0008731	TAI1237_contig_7_001755.1	TAP3041_contig_7_001754.1	TAP3080_contig_74_000006.1	TAP3116_contig_35_000006.1	TAMMS1295_contig_11_000769.1	TAN1508_contig_10_000664.1
OG0008732	TAI1237_contig_7_000675.1	TAP3041_contig_7_000673.1	TAP3080_contig_74_001689.1	TAP3116_contig_35_002638.1	TAMMS1295_contig_11_000760.1	TAN1508_contig_10_000654.1
OG0008733	TAI1237_contig_7_000676.1	TAP3041_contig_7_000674.1	TAP3080_contig_74_001690.1	TAP3116_contig_35_002639.1	TAMMS1295_contig_11_000761.1	TAN1508_contig_10_000655.1
OG0008734	TAI1237_contig_7_001754.1	TAP3041_contig_7_001753.1	TAP3080_contig_74_000005.1	TAP3116_contig_35_000005.1	TAMMS1295_contig_11_000768.1	TAN1508_contig_10_000663.1
OG0008735	TAI1237_contig_7_001753.1	TAP3041_contig_7_001752.1	TAP3080_contig_74_000004.1	TAP3116_contig_35_000004.1	TAMMS1295_contig_11_000767.1	TAN1508_contig_10_000662.1
OG0008736	TAI1237_contig_7_000677.1	TAP3041_contig_7_000675.1	TAP3080_contig_74_001691.1	TAP3116_contig_35_002640.1	TAMMS1295_contig_11_000762.1	TAN1508_contig_10_000656.1
OG0008737	TAI1237_contig_7_001752.1	TAP3041_contig_7_001751.1	TAP3080_contig_74_000003.1	TAP3116_contig_35_000003.1	TAMMS1295_contig_11_000766.1	TAN1508_contig_10_000661.1
OG0008738	TAI1237_contig_7_001751.1	TAP3041_contig_7_001750.1	TAP3080_contig_74_000002.1	TAP3116_contig_35_000002.1	TAMMS1295_contig_11_000765.1	TAN1508_contig_10_000660.1
OG0008739	TAI1237_contig_7_001750.1	TAP3041_contig_7_001749.1	TAP3080_contig_74_000001.1	TAP3116_contig_35_000001.1	TAMMS1295_contig_11_000764.1	TAN1508_contig_10_000659.1
OG0008740	TAI1237_contig_7_001749.1	TAP3041_contig_7_001748.1	TAP3080_contig_81_000788.1	TAP3116_contig_9_002001.1	TAMMS1295_contig_20_000265.1	TAN1508_contig_4_000120.1
OG0008741	TAI1237_contig_7_001748.1	TAP3041_contig_7_001747.1	TAP3080_contig_81_000787.1	TAP3116_contig_9_002000.1	TAMMS1295_contig_20_000264.1	TAN1508_contig_4_000118.1
OG0008742	TAI1237_contig_7_000679.1	TAP3041_contig_7_000677.1	TAP3080_contig_81_000002.1	TAP3116_contig_9_001223.1	TAMMS1295_contig_20_000266.1	TAN1508_contig_4_000121.1
OG0008743	TAI1237_contig_7_001747.1	TAP3041_contig_7_001746.1	TAP3080_contig_81_000786.1	TAP3116_contig_9_001999.1	TAMMS1295_contig_20_000263.1	TAN1508_contig_4_000117.1
OG0008744	TAI1237_contig_7_001746.1	TAP3041_contig_7_001745.1	TAP3080_contig_81_000785.1	TAP3116_contig_9_001998.1	TAMMS1295_contig_20_000262.1	TAN1508_contig_4_000116.1
OG0008745	TAI1237_contig_7_000680.1	TAP3041_contig_7_000678.1	TAP3080_contig_81_000003.1	TAP3116_contig_9_001224.1	TAMMS1295_contig_20_000267.1	TAN1508_contig_4_000122.1
OG0008746	TAI1237_contig_7_000681.1	TAP3041_contig_7_000679.1	TAP3080_contig_81_000004.1	TAP3116_contig_9_001225.1	TAMMS1295_contig_20_000268.1	TAN1508_contig_4_000123.1
OG0008747	TAI1237_contig_7_001745.1	TAP3041_contig_7_001744.1	TAP3080_contig_81_000784.1	TAP3116_contig_9_001997.1	TAMMS1295_contig_20_000261.1	TAN1508_contig_4_000115.1
OG0008748	TAI1237_contig_7_000682.1	TAP3041_contig_7_000680.1	TAP3080_contig_81_000005.1	TAP3116_contig_9_001226.1	TAMMS1295_contig_20_000269.1	TAN1508_contig_4_000124.1
OG0008749	TAI1237_contig_7_001744.1	TAP3041_contig_7_001743.1	TAP3080_contig_81_000783.1	TAP3116_contig_9_001996.1	TAMMS1295_contig_20_000260.1	TAN1508_contig_4_000114.1
OG0008750	TAI1237_contig_7_000684.1	TAP3041_contig_7_000682.1	TAP3080_contig_81_000007.1	TAP3116_contig_9_001228.1	TAMMS1295_contig_20_000271.1	TAN1508_contig_4_000126.1
OG0008751	TAI1237_contig_7_001743.1	TAP3041_contig_7_001742.1	TAP3080_contig_81_000782.1	TAP3116_contig_9_001995.1	TAMMS1295_contig_20_000259.1	TAN1508_contig_4_000113.1
OG0008752	TAI1237_contig_7_000685.1	TAP3041_contig_7_000683.1	TAP3080_contig_81_000008.1	TAP3116_contig_9_001229.1	TAMMS1295_contig_20_000272.1	TAN1508_contig_4_000127.1
OG0008753	TAI1237_contig_7_001742.1	TAP3041_contig_7_001741.1	TAP3080_contig_81_000781.1	TAP3116_contig_9_001994.1	TAMMS1295_contig_20_000258.1	TAN1508_contig_4_000112.1
OG0008754	TAI1237_contig_7_001740.1	TAP3041_contig_7_001739.1	TAP3080_contig_81_000779.1	TAP3116_contig_9_001992.1	TAMMS1295_contig_20_000256.1	TAN1508_contig_4_000110.1
OG0008755	TAI1237_contig_7_000686.1	TAP3041_contig_7_000684.1	TAP3080_contig_81_000009.1	TAP3116_contig_9_001230.1	TAMMS1295_contig_20_000273.1	TAN1508_contig_4_000128.1
OG0008756	TAI1237_contig_7_001739.1	TAP3041_contig_7_001738.1	TAP3080_contig_81_000778.1	TAP3116_contig_9_001991.1	TAMMS1295_contig_20_000255.1	TAN1508_contig_4_000109.1
OG0008757	TAI1237_contig_7_001738.1	TAP3041_contig_7_001737.1	TAP3080_contig_81_000777.1	TAP3116_contig_9_001990.1	TAMMS1295_contig_20_000254.1	TAN1508_contig_4_000108.1
OG0008758	TAI1237_contig_7_000687.1	TAP3041_contig_7_000685.1	TAP3080_contig_81_000010.1	TAP3116_contig_9_001231.1	TAMMS1295_contig_20_000274.1	TAN1508_contig_4_000129.1
OG0008759	TAI1237_contig_7_001736.1	TAP3041_contig_7_001735.1	TAP3080_contig_81_000775.1	TAP3116_contig_9_001988.1	TAMMS1295_contig_20_000252.1	TAN1508_contig_4_000106.1
OG0008760	TAI1237_contig_7_000689.1	TAP3041_contig_7_000687.1	TAP3080_contig_81_000012.1	TAP3116_contig_9_001233.1	TAMMS1295_contig_20_000276.1	TAN1508_contig_4_000131.1
OG0008761	TAI1237_contig_7_001735.1	TAP3041_contig_7_001734.1	TAP3080_contig_81_000774.1	TAP3116_contig_9_001987.1	TAMMS1295_contig_20_000251.1	TAN1508_contig_4_000105.1
OG0008762	TAI1237_contig_7_001734.1	TAP3041_contig_7_001733.1	TAP3080_contig_81_000773.1	TAP3116_contig_9_001986.1	TAMMS1295_contig_20_000250.1	TAN1508_contig_4_000104.1
OG0008763	TAI1237_contig_7_001733.1	TAP3041_contig_7_001732.1	TAP3080_contig_81_000772.1	TAP3116_contig_9_001985.1	TAMMS1295_contig_20_000249.1	TAN1508_contig_4_000103.1
OG0008764	TAI1237_contig_7_001732.1	TAP3041_contig_7_001731.1	TAP3080_contig_81_000771.1	TAP3116_contig_9_001984.1	TAMMS1295_contig_20_000248.1	TAN1508_contig_4_000102.1
OG0008765	TAI1237_contig_7_001731.1	TAP3041_contig_7_001729.1	TAP3080_contig_81_000770.1	TAP3116_contig_9_001983.1	TAMMS1295_contig_20_000247.1	TAN1508_contig_4_000101.1
OG0008766	TAI1237_contig_7_001730.1	TAP3041_contig_7_001728.1	TAP3080_contig_81_000767.1	TAP3116_contig_9_001982.1	TAMMS1295_contig_20_000246.1	TAN1508_contig_4_000100.1
OG0008767	TAI1237_contig_7_001729.1	TAP3041_contig_7_001727.1	TAP3080_contig_81_000766.1	TAP3116_contig_9_001981.1	TAMMS1295_contig_20_000245.1	TAN1508_contig_4_000099.1
OG0008768	TAI1237_contig_7_001728.1	TAP3041_contig_7_001726.1	TAP3080_contig_81_000765.1	TAP3116_contig_9_001980.1	TAMMS1295_contig_20_000244.1	TAN1508_contig_4_000098.1
OG0008769	TAI1237_contig_7_000691.1	TAP3041_contig_7_000689.1	TAP3080_contig_81_000014.1	TAP3116_contig_9_001236.1	TAMMS1295_contig_20_000279.1	TAN1508_contig_4_000134.1
OG0008770	TAI1237_contig_7_000692.1	TAP3041_contig_7_000690.1	TAP3080_contig_81_000015.1	TAP3116_contig_9_001237.1	TAMMS1295_contig_20_000280.1	TAN1508_contig_4_000135.1
OG0008771	TAI1237_contig_7_001727.1	TAP3041_contig_7_001725.1	TAP3080_contig_81_000764.1	TAP3116_contig_9_001979.1	TAMMS1295_contig_20_000243.1	TAN1508_contig_4_000097.1
OG0008772	TAI1237_contig_7_000693.1	TAP3041_contig_7_000691.1	TAP3080_contig_81_000016.1	TAP3116_contig_9_001238.1	TAMMS1295_contig_20_000281.1	TAN1508_contig_4_000136.1
OG0008773	TAI1237_contig_7_000695.1	TAP3041_contig_7_000693.1	TAP3080_contig_81_000018.1	TAP3116_contig_9_001240.1	TAMMS1295_contig_20_000283.1	TAN1508_contig_4_000138.1
OG0008774	TAI1237_contig_7_001726.1	TAP3041_contig_7_001724.1	TAP3080_contig_81_000763.1	TAP3116_contig_9_001978.1	TAMMS1295_contig_20_000242.1	TAN1508_contig_4_000096.1
OG0008775	TAI1237_contig_7_001725.1	TAP3041_contig_7_001723.1	TAP3080_contig_81_000762.1	TAP3116_contig_9_001977.1	TAMMS1295_contig_20_000241.1	TAN1508_contig_4_000095.1
OG0008776	TAI1237_contig_7_000697.1	TAP3041_contig_7_000696.1	TAP3080_contig_81_000019.1	TAP3116_contig_9_001242.1	TAMMS1295_contig_20_000285.1	TAN1508_contig_4_000139.1
OG0008777	TAI1237_contig_7_001724.1	TAP3041_contig_7_001722.1	TAP3080_contig_81_000761.1	TAP3116_contig_9_001976.1	TAMMS1295_contig_20_000240.1	TAN1508_contig_4_000094.1
OG0008778	TAI1237_contig_7_000701.1	TAP3041_contig_7_000700.1	TAP3080_contig_81_000023.1	TAP3116_contig_9_001246.1	TAMMS1295_contig_20_000289.1	TAN1508_contig_4_000143.1
OG0008779	TAI1237_contig_7_000703.1	TAP3041_contig_7_000702.1	TAP3080_contig_81_000025.1	TAP3116_contig_9_001248.1	TAMMS1295_contig_20_000291.1	TAN1508_contig_4_000145.1
OG0008780	TAI1237_contig_7_000704.1	TAP3041_contig_7_000703.1	TAP3080_contig_81_000026.1	TAP3116_contig_9_001249.1	TAMMS1295_contig_20_000292.1	TAN1508_contig_4_000146.1
OG0008781	TAI1237_contig_7_000705.1	TAP3041_contig_7_000704.1	TAP3080_contig_81_000027.1	TAP3116_contig_9_001250.1	TAMMS1295_contig_20_000293.1	TAN1508_contig_4_000147.1
OG0008782	TAI1237_contig_7_000706.1	TAP3041_contig_7_000705.1	TAP3080_contig_81_000028.1	TAP3116_contig_9_001251.1	TAMMS1295_contig_20_000294.1	TAN1508_contig_4_000148.1
OG0008783	TAI1237_contig_7_000707.1	TAP3041_contig_7_000706.1	TAP3080_contig_81_000029.1	TAP3116_contig_9_001252.1	TAMMS1295_contig_20_000295.1	TAN1508_contig_4_000149.1
OG0008784	TAI1237_contig_7_001719.1	TAP3041_contig_7_001717.1	TAP3080_contig_81_000756.1	TAP3116_contig_9_001971.1	TAMMS1295_contig_20_000235.1	TAN1508_contig_4_000089.1
OG0008785	TAI1237_contig_7_000708.1	TAP3041_contig_7_000707.1	TAP3080_contig_81_000030.1	TAP3116_contig_9_001253.1	TAMMS1295_contig_20_000296.1	TAN1508_contig_4_000150.1
OG0008786	TAI1237_contig_7_001718.1	TAP3041_contig_7_001716.1	TAP3080_contig_81_000755.1	TAP3116_contig_9_001970.1	TAMMS1295_contig_20_000234.1	TAN1508_contig_4_000088.1
OG0008787	TAI1237_contig_7_000709.1	TAP3041_contig_7_000708.1	TAP3080_contig_81_000031.1	TAP3116_contig_9_001254.1	TAMMS1295_contig_20_000297.1	TAN1508_contig_4_000151.1
OG0008788	TAI1237_contig_7_001717.1	TAP3041_contig_7_001715.1	TAP3080_contig_81_000754.1	TAP3116_contig_9_001969.1	TAMMS1295_contig_20_000233.1	TAN1508_contig_4_000087.1
OG0008789	TAI1237_contig_7_000710.1	TAP3041_contig_7_000709.1	TAP3080_contig_81_000032.1	TAP3116_contig_9_001255.1	TAMMS1295_contig_20_000298.1	TAN1508_contig_4_000152.1
OG0008790	TAI1237_contig_7_001716.1	TAP3041_contig_7_001714.1	TAP3080_contig_81_000753.1	TAP3116_contig_9_001968.1	TAMMS1295_contig_20_000232.1	TAN1508_contig_4_000086.1
OG0008791	TAI1237_contig_7_000711.1	TAP3041_contig_7_000710.1	TAP3080_contig_81_000033.1	TAP3116_contig_9_001256.1	TAMMS1295_contig_20_000300.1	TAN1508_contig_4_000154.1
OG0008792	TAI1237_contig_7_000712.1	TAP3041_contig_7_000711.1	TAP3080_contig_81_000034.1	TAP3116_contig_9_001257.1	TAMMS1295_contig_20_000301.1	TAN1508_contig_4_000155.1
OG0008793	TAI1237_contig_7_001715.1	TAP3041_contig_7_001713.1	TAP3080_contig_81_000752.1	TAP3116_contig_9_001967.1	TAMMS1295_contig_20_000231.1	TAN1508_contig_4_000085.1
OG0008794	TAI1237_contig_7_001714.1	TAP3041_contig_7_001712.1	TAP3080_contig_81_000751.1	TAP3116_contig_9_001966.1	TAMMS1295_contig_20_000230.1	TAN1508_contig_4_000084.1
OG0008795	TAI1237_contig_7_001713.1	TAP3041_contig_7_001711.1	TAP3080_contig_81_000750.1	TAP3116_contig_9_001965.1	TAMMS1295_contig_20_000229.1	TAN1508_contig_4_000083.1
OG0008796	TAI1237_contig_7_000714.1	TAP3041_contig_7_000713.1	TAP3080_contig_81_000036.1	TAP3116_contig_9_001259.1	TAMMS1295_contig_20_000303.1	TAN1508_contig_4_000157.1
OG0008797	TAI1237_contig_7_000715.1	TAP3041_contig_7_000714.1	TAP3080_contig_81_000037.1	TAP3116_contig_9_001260.1	TAMMS1295_contig_20_000305.1	TAN1508_contig_4_000159.1
OG0008798	TAI1237_contig_7_001712.1	TAP3041_contig_7_001710.1	TAP3080_contig_81_000749.1	TAP3116_contig_9_001964.1	TAMMS1295_contig_20_000228.1	TAN1508_contig_4_000082.1
OG0008799	TAI1237_contig_7_001711.1	TAP3041_contig_7_001709.1	TAP3080_contig_81_000748.1	TAP3116_contig_9_001963.1	TAMMS1295_contig_20_000227.1	TAN1508_contig_4_000081.1
OG0008800	TAI1237_contig_7_001710.1	TAP3041_contig_7_001708.1	TAP3080_contig_81_000747.1	TAP3116_contig_9_001962.1	TAMMS1295_contig_20_000226.1	TAN1508_contig_4_000080.1
OG0008801	TAI1237_contig_7_000716.1	TAP3041_contig_7_000715.1	TAP3080_contig_81_000038.1	TAP3116_contig_9_001261.1	TAMMS1295_contig_20_000306.1	TAN1508_contig_4_000160.1
OG0008802	TAI1237_contig_7_001709.1	TAP3041_contig_7_001707.1	TAP3080_contig_81_000746.1	TAP3116_contig_9_001961.1	TAMMS1295_contig_20_000225.1	TAN1508_contig_4_000079.1
OG0008803	TAI1237_contig_7_000717.1	TAP3041_contig_7_000716.1	TAP3080_contig_81_000039.1	TAP3116_contig_9_001262.1	TAMMS1295_contig_20_000307.1	TAN1508_contig_4_000161.1
OG0008804	TAI1237_contig_7_000718.1	TAP3041_contig_7_000717.1	TAP3080_contig_81_000040.1	TAP3116_contig_9_001263.1	TAMMS1295_contig_20_000308.1	TAN1508_contig_4_000162.1
OG0008805	TAI1237_contig_7_001707.1	TAP3041_contig_7_001705.1	TAP3080_contig_81_000744.1	TAP3116_contig_9_001959.1	TAMMS1295_contig_20_000223.1	TAN1508_contig_4_000077.1
OG0008806	TAI1237_contig_7_000719.1	TAP3041_contig_7_000718.1	TAP3080_contig_81_000041.1	TAP3116_contig_9_001264.1	TAMMS1295_contig_20_000309.1	TAN1508_contig_4_000163.1
OG0008807	TAI1237_contig_7_001706.1	TAP3041_contig_7_001704.1	TAP3080_contig_81_000743.1	TAP3116_contig_9_001958.1	TAMMS1295_contig_20_000222.1	TAN1508_contig_4_000076.1
OG0008808	TAI1237_contig_7_000720.1	TAP3041_contig_7_000719.1	TAP3080_contig_81_000042.1	TAP3116_contig_9_001265.1	TAMMS1295_contig_20_000310.1	TAN1508_contig_4_000164.1
OG0008809	TAI1237_contig_7_001705.1	TAP3041_contig_7_001703.1	TAP3080_contig_81_000742.1	TAP3116_contig_9_001957.1	TAMMS1295_contig_20_000221.1	TAN1508_contig_4_000075.1
OG0008810	TAI1237_contig_7_001704.1	TAP3041_contig_7_001702.1	TAP3080_contig_81_000741.1	TAP3116_contig_9_001956.1	TAMMS1295_contig_20_000220.1	TAN1508_contig_4_000074.1
OG0008811	TAI1237_contig_7_000721.1	TAP3041_contig_7_000720.1	TAP3080_contig_81_000043.1	TAP3116_contig_9_001266.1	TAMMS1295_contig_20_000311.1	TAN1508_contig_4_000165.1
OG0008812	TAI1237_contig_7_001702.1	TAP3041_contig_7_001700.1	TAP3080_contig_81_000739.1	TAP3116_contig_9_001954.1	TAMMS1295_contig_20_000218.1	TAN1508_contig_4_000072.1
OG0008813	TAI1237_contig_7_001701.1	TAP3041_contig_7_001699.1	TAP3080_contig_81_000738.1	TAP3116_contig_9_001953.1	TAMMS1295_contig_20_000217.1	TAN1508_contig_4_000071.1
OG0008814	TAI1237_contig_7_001700.1	TAP3041_contig_7_001698.1	TAP3080_contig_81_000737.1	TAP3116_contig_9_001952.1	TAMMS1295_contig_20_000216.1	TAN1508_contig_4_000070.1
OG0008815	TAI1237_contig_7_001699.1	TAP3041_contig_7_001697.1	TAP3080_contig_81_000736.1	TAP3116_contig_9_001951.1	TAMMS1295_contig_20_000215.1	TAN1508_contig_4_000069.1
OG0008816	TAI1237_contig_7_000722.1	TAP3041_contig_7_000721.1	TAP3080_contig_81_000044.1	TAP3116_contig_9_001267.1	TAMMS1295_contig_20_000312.1	TAN1508_contig_4_000166.1
OG0008817	TAI1237_contig_7_000723.1	TAP3041_contig_7_000722.1	TAP3080_contig_81_000045.1	TAP3116_contig_9_001268.1	TAMMS1295_contig_20_000313.1	TAN1508_contig_4_000167.1
OG0008818	TAI1237_contig_7_000724.1	TAP3041_contig_7_000723.1	TAP3080_contig_81_000046.1	TAP3116_contig_9_001269.1	TAMMS1295_contig_20_000314.1	TAN1508_contig_4_000168.1
OG0008819	TAI1237_contig_7_001698.1	TAP3041_contig_7_001696.1	TAP3080_contig_81_000735.1	TAP3116_contig_9_001950.1	TAMMS1295_contig_20_000214.1	TAN1508_contig_4_000068.1
OG0008820	TAI1237_contig_7_000725.1	TAP3041_contig_7_000724.1	TAP3080_contig_81_000047.1	TAP3116_contig_9_001270.1	TAMMS1295_contig_20_000315.1	TAN1508_contig_4_000169.1
OG0008821	TAI1237_contig_7_001697.1	TAP3041_contig_7_001695.1	TAP3080_contig_81_000734.1	TAP3116_contig_9_001949.1	TAMMS1295_contig_20_000213.1	TAN1508_contig_4_000067.1
OG0008822	TAI1237_contig_7_000726.1	TAP3041_contig_7_000725.1	TAP3080_contig_81_000048.1	TAP3116_contig_9_001271.1	TAMMS1295_contig_20_000316.1	TAN1508_contig_4_000170.1
OG0008823	TAI1237_contig_7_001696.1	TAP3041_contig_7_001694.1	TAP3080_contig_81_000733.1	TAP3116_contig_9_001948.1	TAMMS1295_contig_20_000212.1	TAN1508_contig_4_000066.1
OG0008824	TAI1237_contig_7_001695.1	TAP3041_contig_7_001693.1	TAP3080_contig_81_000732.1	TAP3116_contig_9_001947.1	TAMMS1295_contig_20_000211.1	TAN1508_contig_4_000065.1
OG0008825	TAI1237_contig_7_000728.1	TAP3041_contig_7_000728.1	TAP3080_contig_81_000050.1	TAP3116_contig_9_001273.1	TAMMS1295_contig_20_000318.1	TAN1508_contig_4_000174.1
OG0008826	TAI1237_contig_7_001692.1	TAP3041_contig_7_001691.1	TAP3080_contig_81_000730.1	TAP3116_contig_9_001945.1	TAMMS1295_contig_20_000209.1	TAN1508_contig_4_000063.1
OG0008827	TAI1237_contig_7_000729.1	TAP3041_contig_7_000729.1	TAP3080_contig_81_000051.1	TAP3116_contig_9_001274.1	TAMMS1295_contig_20_000319.1	TAN1508_contig_4_000175.1
OG0008828	TAI1237_contig_7_001691.1	TAP3041_contig_7_001690.1	TAP3080_contig_81_000729.1	TAP3116_contig_9_001944.1	TAMMS1295_contig_20_000208.1	TAN1508_contig_4_000062.1
OG0008829	TAI1237_contig_7_000730.1	TAP3041_contig_7_000730.1	TAP3080_contig_81_000052.1	TAP3116_contig_9_001275.1	TAMMS1295_contig_20_000320.1	TAN1508_contig_4_000176.1
OG0008830	TAI1237_contig_7_001690.1	TAP3041_contig_7_001689.1	TAP3080_contig_81_000728.1	TAP3116_contig_9_001943.1	TAMMS1295_contig_20_000207.1	TAN1508_contig_4_000061.1
OG0008831	TAI1237_contig_7_001689.1	TAP3041_contig_7_001688.1	TAP3080_contig_81_000727.1	TAP3116_contig_9_001942.1	TAMMS1295_contig_20_000206.1	TAN1508_contig_4_000060.1
OG0008832	TAI1237_contig_7_001688.1	TAP3041_contig_7_001687.1	TAP3080_contig_81_000725.1	TAP3116_contig_9_001940.1	TAMMS1295_contig_20_000201.1	TAN1508_contig_4_000056.1
OG0008833	TAI1237_contig_7_001685.1	TAP3041_contig_7_001685.1	TAP3080_contig_81_000722.1	TAP3116_contig_9_001937.1	TAMMS1295_contig_20_000198.1	TAN1508_contig_4_000053.1
OG0008834	TAI1237_contig_7_000731.1	TAP3041_contig_7_000731.1	TAP3080_contig_81_000053.1	TAP3116_contig_9_001277.1	TAMMS1295_contig_20_000321.1	TAN1508_contig_4_000177.1
OG0008835	TAI1237_contig_7_001684.1	TAP3041_contig_7_001684.1	TAP3080_contig_81_000721.1	TAP3116_contig_9_001936.1	TAMMS1295_contig_20_000197.1	TAN1508_contig_4_000052.1
OG0008836	TAI1237_contig_7_000732.1	TAP3041_contig_7_000732.1	TAP3080_contig_81_000054.1	TAP3116_contig_9_001278.1	TAMMS1295_contig_20_000322.1	TAN1508_contig_4_000178.1
OG0008837	TAI1237_contig_7_000733.1	TAP3041_contig_7_000733.1	TAP3080_contig_81_000055.1	TAP3116_contig_9_001279.1	TAMMS1295_contig_20_000323.1	TAN1508_contig_4_000179.1
OG0008838	TAI1237_contig_7_001683.1	TAP3041_contig_7_001683.1	TAP3080_contig_81_000720.1	TAP3116_contig_9_001935.1	TAMMS1295_contig_20_000196.1	TAN1508_contig_4_000051.1
OG0008839	TAI1237_contig_7_001682.1	TAP3041_contig_7_001682.1	TAP3080_contig_81_000719.1	TAP3116_contig_9_001934.1	TAMMS1295_contig_20_000195.1	TAN1508_contig_4_000050.1
OG0008840	TAI1237_contig_7_000735.1	TAP3041_contig_7_000736.1	TAP3080_contig_81_000057.1	TAP3116_contig_9_001281.1	TAMMS1295_contig_20_000325.1	TAN1508_contig_4_000181.1
OG0008841	TAI1237_contig_7_001681.1	TAP3041_contig_7_001681.1	TAP3080_contig_81_000718.1	TAP3116_contig_9_001933.1	TAMMS1295_contig_20_000194.1	TAN1508_contig_4_000049.1
OG0008842	TAI1237_contig_7_001680.1	TAP3041_contig_7_001680.1	TAP3080_contig_81_000717.1	TAP3116_contig_9_001932.1	TAMMS1295_contig_20_000192.1	TAN1508_contig_4_000048.1
OG0008843	TAI1237_contig_7_001677.1	TAP3041_contig_7_001678.1	TAP3080_contig_81_000715.1	TAP3116_contig_9_001930.1	TAMMS1295_contig_20_000190.1	TAN1508_contig_4_000046.1
OG0008844	TAI1237_contig_7_000736.1	TAP3041_contig_7_000737.1	TAP3080_contig_81_000058.1	TAP3116_contig_9_001282.1	TAMMS1295_contig_20_000326.1	TAN1508_contig_4_000182.1
OG0008845	TAI1237_contig_7_001675.1	TAP3041_contig_7_001676.1	TAP3080_contig_81_000713.1	TAP3116_contig_9_001929.1	TAMMS1295_contig_20_000188.1	TAN1508_contig_4_000044.1
OG0008846	TAI1237_contig_7_001674.1	TAP3041_contig_7_001675.1	TAP3080_contig_81_000712.1	TAP3116_contig_9_001928.1	TAMMS1295_contig_20_000187.1	TAN1508_contig_4_000043.1
OG0008847	TAI1237_contig_7_000737.1	TAP3041_contig_7_000738.1	TAP3080_contig_81_000059.1	TAP3116_contig_9_001283.1	TAMMS1295_contig_20_000327.1	TAN1508_contig_4_000183.1
OG0008848	TAI1237_contig_7_001673.1	TAP3041_contig_7_001674.1	TAP3080_contig_81_000711.1	TAP3116_contig_9_001927.1	TAMMS1295_contig_20_000186.1	TAN1508_contig_4_000042.1
OG0008849	TAI1237_contig_7_000739.1	TAP3041_contig_7_000740.1	TAP3080_contig_81_000062.1	TAP3116_contig_9_001285.1	TAMMS1295_contig_20_000329.1	TAN1508_contig_4_000185.1
OG0008850	TAI1237_contig_7_001670.1	TAP3041_contig_7_001670.1	TAP3080_contig_81_000708.1	TAP3116_contig_9_001926.1	TAMMS1295_contig_20_000184.1	TAN1508_contig_4_000036.1
OG0008851	TAI1237_contig_7_000740.1	TAP3041_contig_7_000741.1	TAP3080_contig_81_000063.1	TAP3116_contig_9_001286.1	TAMMS1295_contig_20_000330.1	TAN1508_contig_4_000186.1
OG0008852	TAI1237_contig_7_001669.1	TAP3041_contig_7_001669.1	TAP3080_contig_81_000707.1	TAP3116_contig_9_001925.1	TAMMS1295_contig_20_000183.1	TAN1508_contig_4_000035.1
OG0008853	TAI1237_contig_7_001667.1	TAP3041_contig_7_001667.1	TAP3080_contig_81_000705.1	TAP3116_contig_9_001924.1	TAMMS1295_contig_20_000182.1	TAN1508_contig_4_000034.1
OG0008854	TAI1237_contig_7_000741.1	TAP3041_contig_7_000742.1	TAP3080_contig_81_000064.1	TAP3116_contig_9_001287.1	TAMMS1295_contig_20_000331.1	TAN1508_contig_4_000187.1
OG0008855	TAI1237_contig_7_001666.1	TAP3041_contig_7_001666.1	TAP3080_contig_81_000704.1	TAP3116_contig_9_001922.1	TAMMS1295_contig_20_000180.1	TAN1508_contig_4_000033.1
OG0008856	TAI1237_contig_7_001665.1	TAP3041_contig_7_001665.1	TAP3080_contig_81_000703.1	TAP3116_contig_9_001921.1	TAMMS1295_contig_20_000179.1	TAN1508_contig_4_000032.1
OG0008857	TAI1237_contig_7_000742.1	TAP3041_contig_7_000743.1	TAP3080_contig_81_000065.1	TAP3116_contig_9_001288.1	TAMMS1295_contig_20_000332.1	TAN1508_contig_4_000188.1
OG0008858	TAI1237_contig_7_001664.1	TAP3041_contig_7_001664.1	TAP3080_contig_81_000702.1	TAP3116_contig_9_001920.1	TAMMS1295_contig_20_000178.1	TAN1508_contig_4_000031.1
OG0008859	TAI1237_contig_7_000743.1	TAP3041_contig_7_000744.1	TAP3080_contig_81_000066.1	TAP3116_contig_9_001289.1	TAMMS1295_contig_20_000333.1	TAN1508_contig_4_000189.1
OG0008860	TAI1237_contig_7_001663.1	TAP3041_contig_7_001663.1	TAP3080_contig_81_000701.1	TAP3116_contig_9_001919.1	TAMMS1295_contig_20_000177.1	TAN1508_contig_4_000030.1
OG0008861	TAI1237_contig_7_000744.1	TAP3041_contig_7_000745.1	TAP3080_contig_81_000068.1	TAP3116_contig_9_001290.1	TAMMS1295_contig_20_000334.1	TAN1508_contig_4_000190.1
OG0008862	TAI1237_contig_7_000745.1	TAP3041_contig_7_000746.1	TAP3080_contig_81_000069.1	TAP3116_contig_9_001291.1	TAMMS1295_contig_20_000335.1	TAN1508_contig_4_000191.1
OG0008863	TAI1237_contig_7_001662.1	TAP3041_contig_7_001662.1	TAP3080_contig_81_000700.1	TAP3116_contig_9_001918.1	TAMMS1295_contig_20_000176.1	TAN1508_contig_4_000029.1
OG0008864	TAI1237_contig_7_000746.1	TAP3041_contig_7_000747.1	TAP3080_contig_81_000070.1	TAP3116_contig_9_001292.1	TAMMS1295_contig_20_000336.1	TAN1508_contig_4_000192.1
OG0008865	TAI1237_contig_7_001661.1	TAP3041_contig_7_001661.1	TAP3080_contig_81_000699.1	TAP3116_contig_9_001917.1	TAMMS1295_contig_20_000175.1	TAN1508_contig_4_000028.1
OG0008866	TAI1237_contig_7_001660.1	TAP3041_contig_7_001660.1	TAP3080_contig_81_000698.1	TAP3116_contig_9_001916.1	TAMMS1295_contig_20_000174.1	TAN1508_contig_4_000027.1
OG0008867	TAI1237_contig_7_000747.1	TAP3041_contig_7_000748.1	TAP3080_contig_81_000071.1	TAP3116_contig_9_001293.1	TAMMS1295_contig_20_000337.1	TAN1508_contig_4_000193.1
OG0008868	TAI1237_contig_7_000748.1	TAP3041_contig_7_000749.1	TAP3080_contig_81_000072.1	TAP3116_contig_9_001294.1	TAMMS1295_contig_20_000338.1	TAN1508_contig_4_000194.1
OG0008869	TAI1237_contig_7_000749.1	TAP3041_contig_7_000750.1	TAP3080_contig_81_000073.1	TAP3116_contig_9_001295.1	TAMMS1295_contig_20_000339.1	TAN1508_contig_4_000195.1
OG0008870	TAI1237_contig_7_001659.1	TAP3041_contig_7_001659.1	TAP3080_contig_81_000697.1	TAP3116_contig_9_001915.1	TAMMS1295_contig_20_000172.1	TAN1508_contig_4_000025.1
OG0008871	TAI1237_contig_7_000750.1	TAP3041_contig_7_000751.1	TAP3080_contig_81_000074.1	TAP3116_contig_9_001296.1	TAMMS1295_contig_20_000340.1	TAN1508_contig_4_000196.1
OG0008872	TAI1237_contig_7_000751.1	TAP3041_contig_7_000752.1	TAP3080_contig_81_000075.1	TAP3116_contig_9_001297.1	TAMMS1295_contig_20_000341.1	TAN1508_contig_4_000197.1
OG0008873	TAI1237_contig_7_000752.1	TAP3041_contig_7_000753.1	TAP3080_contig_81_000076.1	TAP3116_contig_9_001298.1	TAMMS1295_contig_20_000342.1	TAN1508_contig_4_000198.1
OG0008874	TAI1237_contig_7_001656.1	TAP3041_contig_7_001657.1	TAP3080_contig_81_000696.1	TAP3116_contig_9_001912.1	TAMMS1295_contig_20_000171.1	TAN1508_contig_4_000024.1
OG0008875	TAI1237_contig_7_000755.1	TAP3041_contig_7_000754.1	TAP3080_contig_81_000077.1	TAP3116_contig_9_001300.1	TAMMS1295_contig_20_000346.1	TAN1508_contig_4_000202.1
OG0008876	TAI1237_contig_7_001655.1	TAP3041_contig_7_001656.1	TAP3080_contig_81_000695.1	TAP3116_contig_9_001911.1	TAMMS1295_contig_20_000169.1	TAN1508_contig_4_000022.1
OG0008877	TAI1237_contig_7_001654.1	TAP3041_contig_7_001655.1	TAP3080_contig_81_000694.1	TAP3116_contig_9_001910.1	TAMMS1295_contig_20_000168.1	TAN1508_contig_4_000021.1
OG0008878	TAI1237_contig_7_001653.1	TAP3041_contig_7_001654.1	TAP3080_contig_81_000693.1	TAP3116_contig_9_001909.1	TAMMS1295_contig_20_000167.1	TAN1508_contig_4_000020.1
OG0008879	TAI1237_contig_7_001652.1	TAP3041_contig_7_001653.1	TAP3080_contig_81_000692.1	TAP3116_contig_9_001908.1	TAMMS1295_contig_20_000166.1	TAN1508_contig_4_000019.1
OG0008880	TAI1237_contig_7_001651.1	TAP3041_contig_7_001652.1	TAP3080_contig_81_000691.1	TAP3116_contig_9_001907.1	TAMMS1295_contig_20_000165.1	TAN1508_contig_4_000018.1
OG0008881	TAI1237_contig_7_001650.1	TAP3041_contig_7_001651.1	TAP3080_contig_81_000690.1	TAP3116_contig_9_001906.1	TAMMS1295_contig_20_000164.1	TAN1508_contig_4_000017.1
OG0008882	TAI1237_contig_7_001649.1	TAP3041_contig_7_001650.1	TAP3080_contig_81_000689.1	TAP3116_contig_9_001905.1	TAMMS1295_contig_20_000163.1	TAN1508_contig_4_000016.1
OG0008883	TAI1237_contig_7_001648.1	TAP3041_contig_7_001649.1	TAP3080_contig_81_000688.1	TAP3116_contig_9_001904.1	TAMMS1295_contig_20_000162.1	TAN1508_contig_4_000015.1
OG0008884	TAI1237_contig_7_000756.1	TAP3041_contig_7_000755.1	TAP3080_contig_81_000078.1	TAP3116_contig_9_001301.1	TAMMS1295_contig_20_000347.1	TAN1508_contig_4_000203.1
OG0008885	TAI1237_contig_7_001647.1	TAP3041_contig_7_001648.1	TAP3080_contig_81_000687.1	TAP3116_contig_9_001903.1	TAMMS1295_contig_20_000161.1	TAN1508_contig_4_000014.1
OG0008886	TAI1237_contig_7_000757.1	TAP3041_contig_7_000756.1	TAP3080_contig_81_000079.1	TAP3116_contig_9_001302.1	TAMMS1295_contig_20_000348.1	TAN1508_contig_4_000204.1
OG0008887	TAI1237_contig_7_001646.1	TAP3041_contig_7_001647.1	TAP3080_contig_81_000686.1	TAP3116_contig_9_001902.1	TAMMS1295_contig_20_000160.1	TAN1508_contig_4_000013.1
OG0008888	TAI1237_contig_7_001645.1	TAP3041_contig_7_001646.1	TAP3080_contig_81_000685.1	TAP3116_contig_9_001901.1	TAMMS1295_contig_20_000159.1	TAN1508_contig_4_000012.1
OG0008889	TAI1237_contig_7_001644.1	TAP3041_contig_7_001645.1	TAP3080_contig_81_000684.1	TAP3116_contig_9_001900.1	TAMMS1295_contig_20_000158.1	TAN1508_contig_4_000011.1
OG0008890	TAI1237_contig_7_000758.1	TAP3041_contig_7_000757.1	TAP3080_contig_81_000080.1	TAP3116_contig_9_001303.1	TAMMS1295_contig_20_000349.1	TAN1508_contig_4_000205.1
OG0008891	TAI1237_contig_7_001643.1	TAP3041_contig_7_001644.1	TAP3080_contig_81_000683.1	TAP3116_contig_9_001899.1	TAMMS1295_contig_20_000156.1	TAN1508_contig_4_000010.1
OG0008892	TAI1237_contig_7_000759.1	TAP3041_contig_7_000758.1	TAP3080_contig_81_000081.1	TAP3116_contig_9_001304.1	TAMMS1295_contig_20_000350.1	TAN1508_contig_4_000206.1
OG0008893	TAI1237_contig_7_000760.1	TAP3041_contig_7_000759.1	TAP3080_contig_81_000082.1	TAP3116_contig_9_001305.1	TAMMS1295_contig_20_000351.1	TAN1508_contig_4_000207.1
OG0008894	TAI1237_contig_7_001642.1	TAP3041_contig_7_001643.1	TAP3080_contig_81_000682.1	TAP3116_contig_9_001898.1	TAMMS1295_contig_20_000155.1	TAN1508_contig_4_000009.1
OG0008895	TAI1237_contig_7_000761.1	TAP3041_contig_7_000760.1	TAP3080_contig_81_000083.1	TAP3116_contig_9_001306.1	TAMMS1295_contig_20_000352.1	TAN1508_contig_4_000208.1
OG0008896	TAI1237_contig_7_000762.1	TAP3041_contig_7_000761.1	TAP3080_contig_81_000084.1	TAP3116_contig_9_001307.1	TAMMS1295_contig_20_000353.1	TAN1508_contig_4_000209.1
OG0008897	TAI1237_contig_7_001641.1	TAP3041_contig_7_001642.1	TAP3080_contig_81_000681.1	TAP3116_contig_9_001897.1	TAMMS1295_contig_20_000154.1	TAN1508_contig_4_000008.1
OG0008898	TAI1237_contig_7_001640.1	TAP3041_contig_7_001641.1	TAP3080_contig_81_000680.1	TAP3116_contig_9_001896.1	TAMMS1295_contig_20_000152.1	TAN1508_contig_4_000007.1
OG0008899	TAI1237_contig_7_000765.1	TAP3041_contig_7_000764.1	TAP3080_contig_81_000086.1	TAP3116_contig_9_001310.1	TAMMS1295_contig_20_000354.1	TAN1508_contig_4_000210.1
OG0008900	TAI1237_contig_7_000767.1	TAP3041_contig_7_000765.1	TAP3080_contig_81_000087.1	TAP3116_contig_9_001312.1	TAMMS1295_contig_20_000355.1	TAN1508_contig_4_000211.1
OG0008901	TAI1237_contig_7_001639.1	TAP3041_contig_7_001640.1	TAP3080_contig_81_000679.1	TAP3116_contig_9_001895.1	TAMMS1295_contig_20_000150.1	TAN1508_contig_4_000005.1
OG0008902	TAI1237_contig_7_000768.1	TAP3041_contig_7_000766.1	TAP3080_contig_81_000088.1	TAP3116_contig_9_001313.1	TAMMS1295_contig_20_000357.1	TAN1508_contig_4_000213.1
OG0008903	TAI1237_contig_7_000769.1	TAP3041_contig_7_000767.1	TAP3080_contig_81_000089.1	TAP3116_contig_9_001314.1	TAMMS1295_contig_20_000358.1	TAN1508_contig_4_000214.1
OG0008904	TAI1237_contig_7_001638.1	TAP3041_contig_7_001639.1	TAP3080_contig_81_000678.1	TAP3116_contig_9_001894.1	TAMMS1295_contig_20_000149.1	TAN1508_contig_4_000004.1
OG0008905	TAI1237_contig_7_001637.1	TAP3041_contig_7_001638.1	TAP3080_contig_81_000677.1	TAP3116_contig_9_001893.1	TAMMS1295_contig_20_000148.1	TAN1508_contig_4_000003.1
OG0008906	TAI1237_contig_7_001636.1	TAP3041_contig_7_001637.1	TAP3080_contig_81_000676.1	TAP3116_contig_9_001892.1	TAMMS1295_contig_20_000147.1	TAN1508_contig_4_000002.1
OG0008907	TAI1237_contig_7_000771.1	TAP3041_contig_7_000769.1	TAP3080_contig_81_000091.1	TAP3116_contig_9_001316.1	TAMMS1295_contig_20_000360.1	TAN1508_contig_4_000216.1
OG0008908	TAI1237_contig_7_001635.1	TAP3041_contig_7_001636.1	TAP3080_contig_81_000675.1	TAP3116_contig_9_001891.1	TAMMS1295_contig_20_000146.1	TAN1508_contig_4_000001.1
OG0008909	TAI1237_contig_7_000772.1	TAP3041_contig_7_000770.1	TAP3080_contig_81_000092.1	TAP3116_contig_9_001317.1	TAMMS1295_contig_20_000362.1	TAN1508_contig_4_000217.1
OG0008910	TAI1237_contig_7_000773.1	TAP3041_contig_7_000771.1	TAP3080_contig_81_000093.1	TAP3116_contig_9_001318.1	TAMMS1295_contig_20_000363.1	TAN1508_contig_4_000218.1
OG0008911	TAI1237_contig_7_000774.1	TAP3041_contig_7_000772.1	TAP3080_contig_81_000094.1	TAP3116_contig_9_001319.1	TAMMS1295_contig_20_000364.1	TAN1508_contig_4_000219.1
OG0008912	TAI1237_contig_7_000775.1	TAP3041_contig_7_000773.1	TAP3080_contig_81_000095.1	TAP3116_contig_9_001320.1	TAMMS1295_contig_20_000365.1	TAN1508_contig_4_000220.1
OG0008913	TAI1237_contig_7_000776.1	TAP3041_contig_7_000774.1	TAP3080_contig_81_000096.1	TAP3116_contig_9_001321.1	TAMMS1295_contig_20_000366.1	TAN1508_contig_11_000400.1
OG0008914	TAI1237_contig_7_001633.1	TAP3041_contig_7_001634.1	TAP3080_contig_81_000673.1	TAP3116_contig_9_001889.1	TAMMS1295_contig_20_000145.1	TAN1508_contig_11_000399.1
OG0008915	TAI1237_contig_7_001632.1	TAP3041_contig_7_001633.1	TAP3080_contig_81_000672.1	TAP3116_contig_9_001888.1	TAMMS1295_contig_20_000144.1	TAN1508_contig_11_000398.1
OG0008916	TAI1237_contig_7_000777.1	TAP3041_contig_7_000775.1	TAP3080_contig_81_000097.1	TAP3116_contig_9_001322.1	TAMMS1295_contig_20_000368.1	TAN1508_contig_11_000402.1
OG0008917	TAI1237_contig_7_001631.1	TAP3041_contig_7_001632.1	TAP3080_contig_81_000671.1	TAP3116_contig_9_001887.1	TAMMS1295_contig_20_000143.1	TAN1508_contig_11_000397.1
OG0008918	TAI1237_contig_7_000778.1	TAP3041_contig_7_000776.1	TAP3080_contig_81_000098.1	TAP3116_contig_9_001323.1	TAMMS1295_contig_20_000369.1	TAN1508_contig_11_000403.1
OG0008919	TAI1237_contig_7_001630.1	TAP3041_contig_7_001631.1	TAP3080_contig_81_000670.1	TAP3116_contig_9_001886.1	TAMMS1295_contig_20_000142.1	TAN1508_contig_11_000396.1
OG0008920	TAI1237_contig_7_001629.1	TAP3041_contig_7_001630.1	TAP3080_contig_81_000669.1	TAP3116_contig_9_001885.1	TAMMS1295_contig_20_000141.1	TAN1508_contig_11_000395.1
OG0008921	TAI1237_contig_7_001628.1	TAP3041_contig_7_001629.1	TAP3080_contig_81_000668.1	TAP3116_contig_9_001884.1	TAMMS1295_contig_20_000140.1	TAN1508_contig_11_000394.1
OG0008922	TAI1237_contig_7_001627.1	TAP3041_contig_7_001628.1	TAP3080_contig_81_000667.1	TAP3116_contig_9_001883.1	TAMMS1295_contig_20_000139.1	TAN1508_contig_11_000393.1
OG0008923	TAI1237_contig_7_001626.1	TAP3041_contig_7_001627.1	TAP3080_contig_81_000666.1	TAP3116_contig_9_001882.1	TAMMS1295_contig_20_000138.1	TAN1508_contig_11_000392.1
OG0008924	TAI1237_contig_7_000779.1	TAP3041_contig_7_000777.1	TAP3080_contig_81_000099.1	TAP3116_contig_9_001324.1	TAMMS1295_contig_20_000370.1	TAN1508_contig_11_000404.1
OG0008925	TAI1237_contig_7_001625.1	TAP3041_contig_7_001626.1	TAP3080_contig_81_000665.1	TAP3116_contig_9_001881.1	TAMMS1295_contig_20_000137.1	TAN1508_contig_11_000391.1
OG0008926	TAI1237_contig_7_000780.1	TAP3041_contig_7_000778.1	TAP3080_contig_81_000100.1	TAP3116_contig_9_001325.1	TAMMS1295_contig_20_000371.1	TAN1508_contig_11_000405.1
OG0008927	TAI1237_contig_7_001624.1	TAP3041_contig_7_001625.1	TAP3080_contig_81_000664.1	TAP3116_contig_9_001880.1	TAMMS1295_contig_20_000136.1	TAN1508_contig_11_000390.1
OG0008928	TAI1237_contig_7_000781.1	TAP3041_contig_7_000779.1	TAP3080_contig_81_000101.1	TAP3116_contig_9_001326.1	TAMMS1295_contig_20_000372.1	TAN1508_contig_11_000406.1
OG0008929	TAI1237_contig_7_001623.1	TAP3041_contig_7_001624.1	TAP3080_contig_81_000663.1	TAP3116_contig_9_001879.1	TAMMS1295_contig_20_000135.1	TAN1508_contig_11_000389.1
OG0008930	TAI1237_contig_7_000782.1	TAP3041_contig_7_000780.1	TAP3080_contig_81_000102.1	TAP3116_contig_9_001327.1	TAMMS1295_contig_20_000373.1	TAN1508_contig_11_000407.1
OG0008931	TAI1237_contig_7_000783.1	TAP3041_contig_7_000781.1	TAP3080_contig_81_000103.1	TAP3116_contig_9_001328.1	TAMMS1295_contig_20_000374.1	TAN1508_contig_11_000408.1
OG0008932	TAI1237_contig_7_001622.1	TAP3041_contig_7_001623.1	TAP3080_contig_81_000662.1	TAP3116_contig_9_001878.1	TAMMS1295_contig_20_000134.1	TAN1508_contig_11_000388.1
OG0008933	TAI1237_contig_7_000784.1	TAP3041_contig_7_000782.1	TAP3080_contig_81_000104.1	TAP3116_contig_9_001329.1	TAMMS1295_contig_20_000375.1	TAN1508_contig_11_000409.1
OG0008934	TAI1237_contig_7_001621.1	TAP3041_contig_7_001622.1	TAP3080_contig_81_000661.1	TAP3116_contig_9_001877.1	TAMMS1295_contig_20_000133.1	TAN1508_contig_11_000387.1
OG0008935	TAI1237_contig_7_001620.1	TAP3041_contig_7_001621.1	TAP3080_contig_81_000660.1	TAP3116_contig_9_001876.1	TAMMS1295_contig_20_000132.1	TAN1508_contig_11_000386.1
OG0008936	TAI1237_contig_7_000785.1	TAP3041_contig_7_000783.1	TAP3080_contig_81_000105.1	TAP3116_contig_9_001330.1	TAMMS1295_contig_20_000376.1	TAN1508_contig_11_000410.1
OG0008937	TAI1237_contig_7_000786.1	TAP3041_contig_7_000784.1	TAP3080_contig_81_000106.1	TAP3116_contig_9_001331.1	TAMMS1295_contig_20_000377.1	TAN1508_contig_11_000411.1
OG0008938	TAI1237_contig_7_000787.1	TAP3041_contig_7_000785.1	TAP3080_contig_81_000107.1	TAP3116_contig_9_001332.1	TAMMS1295_contig_20_000378.1	TAN1508_contig_11_000412.1
OG0008939	TAI1237_contig_7_001619.1	TAP3041_contig_7_001620.1	TAP3080_contig_81_000659.1	TAP3116_contig_9_001875.1	TAMMS1295_contig_20_000131.1	TAN1508_contig_11_000385.1
OG0008940	TAI1237_contig_7_001618.1	TAP3041_contig_7_001619.1	TAP3080_contig_81_000658.1	TAP3116_contig_9_001874.1	TAMMS1295_contig_20_000130.1	TAN1508_contig_11_000384.1
OG0008941	TAI1237_contig_7_000788.1	TAP3041_contig_7_000787.1	TAP3080_contig_81_000108.1	TAP3116_contig_9_001333.1	TAMMS1295_contig_20_000379.1	TAN1508_contig_11_000413.1
OG0008942	TAI1237_contig_7_001617.1	TAP3041_contig_7_001618.1	TAP3080_contig_81_000657.1	TAP3116_contig_9_001873.1	TAMMS1295_contig_20_000129.1	TAN1508_contig_11_000383.1
OG0008943	TAI1237_contig_7_000792.1	TAP3041_contig_7_000789.1	TAP3080_contig_81_000112.1	TAP3116_contig_9_001337.1	TAMMS1295_contig_20_000382.1	TAN1508_contig_11_000416.1
OG0008944	TAI1237_contig_7_001616.1	TAP3041_contig_7_001617.1	TAP3080_contig_81_000656.1	TAP3116_contig_9_001872.1	TAMMS1295_contig_20_000128.1	TAN1508_contig_11_000382.1
OG0008945	TAI1237_contig_7_001613.1	TAP3041_contig_7_001614.1	TAP3080_contig_81_000653.1	TAP3116_contig_9_001869.1	TAMMS1295_contig_20_000126.1	TAN1508_contig_11_000380.1
OG0008946	TAI1237_contig_7_000793.1	TAP3041_contig_7_000790.1	TAP3080_contig_81_000113.1	TAP3116_contig_9_001338.1	TAMMS1295_contig_20_000383.1	TAN1508_contig_11_000417.1
OG0008947	TAI1237_contig_7_001610.1	TAP3041_contig_7_001612.1	TAP3080_contig_81_000651.1	TAP3116_contig_9_001866.1	TAMMS1295_contig_20_000124.1	TAN1508_contig_11_000379.1
OG0008948	TAI1237_contig_7_000794.1	TAP3041_contig_7_000792.1	TAP3080_contig_81_000114.1	TAP3116_contig_9_001339.1	TAMMS1295_contig_20_000384.1	TAN1508_contig_11_000418.1
OG0008949	TAI1237_contig_7_000795.1	TAP3041_contig_7_000793.1	TAP3080_contig_81_000115.1	TAP3116_contig_9_001340.1	TAMMS1295_contig_20_000385.1	TAN1508_contig_11_000419.1
OG0008950	TAI1237_contig_7_000796.1	TAP3041_contig_7_000794.1	TAP3080_contig_81_000116.1	TAP3116_contig_9_001341.1	TAMMS1295_contig_20_000386.1	TAN1508_contig_11_000420.1
OG0008951	TAI1237_contig_7_000797.1	TAP3041_contig_7_000795.1	TAP3080_contig_81_000117.1	TAP3116_contig_9_001342.1	TAMMS1295_contig_20_000387.1	TAN1508_contig_11_000421.1
OG0008952	TAI1237_contig_7_000798.1	TAP3041_contig_7_000796.1	TAP3080_contig_81_000118.1	TAP3116_contig_9_001343.1	TAMMS1295_contig_20_000388.1	TAN1508_contig_11_000422.1
OG0008953	TAI1237_contig_7_001609.1	TAP3041_contig_7_001611.1	TAP3080_contig_81_000650.1	TAP3116_contig_9_001864.1	TAMMS1295_contig_20_000122.1	TAN1508_contig_11_000377.1
OG0008954	TAI1237_contig_7_000799.1	TAP3041_contig_7_000801.1	TAP3080_contig_81_000123.1	TAP3116_contig_9_001348.1	TAMMS1295_contig_20_000394.1	TAN1508_contig_11_000425.1
OG0008955	TAI1237_contig_7_001608.1	TAP3041_contig_7_001609.1	TAP3080_contig_81_000649.1	TAP3116_contig_9_001863.1	TAMMS1295_contig_20_000121.1	TAN1508_contig_11_000376.1
OG0008956	TAI1237_contig_7_000800.1	TAP3041_contig_7_000802.1	TAP3080_contig_81_000124.1	TAP3116_contig_9_001349.1	TAMMS1295_contig_20_000367.1	TAN1508_contig_11_000401.1
OG0008957	TAI1237_contig_7_000801.1	TAP3041_contig_7_000803.1	TAP3080_contig_81_000125.1	TAP3116_contig_9_001350.1	TAMMS1295_contig_20_000395.1	TAN1508_contig_11_000426.1
OG0008958	TAI1237_contig_7_000802.1	TAP3041_contig_7_000804.1	TAP3080_contig_81_000126.1	TAP3116_contig_9_001351.1	TAMMS1295_contig_20_000396.1	TAN1508_contig_11_000427.1
OG0008959	TAI1237_contig_7_000803.1	TAP3041_contig_7_000805.1	TAP3080_contig_81_000127.1	TAP3116_contig_9_001352.1	TAMMS1295_contig_20_000397.1	TAN1508_contig_11_000428.1
OG0008960	TAI1237_contig_7_001606.1	TAP3041_contig_7_001607.1	TAP3080_contig_81_000647.1	TAP3116_contig_9_001861.1	TAMMS1295_contig_20_000119.1	TAN1508_contig_11_000374.1
OG0008961	TAI1237_contig_7_001605.1	TAP3041_contig_7_001606.1	TAP3080_contig_81_000646.1	TAP3116_contig_9_001860.1	TAMMS1295_contig_20_000118.1	TAN1508_contig_11_000373.1
OG0008962	TAI1237_contig_7_001604.1	TAP3041_contig_7_001605.1	TAP3080_contig_81_000645.1	TAP3116_contig_9_001859.1	TAMMS1295_contig_20_000117.1	TAN1508_contig_11_000372.1
OG0008963	TAI1237_contig_7_000805.1	TAP3041_contig_7_000807.1	TAP3080_contig_81_000130.1	TAP3116_contig_9_001353.1	TAMMS1295_contig_20_000398.1	TAN1508_contig_11_000429.1
OG0008964	TAI1237_contig_7_001601.1	TAP3041_contig_7_001603.1	TAP3080_contig_81_000642.1	TAP3116_contig_9_001857.1	TAMMS1295_contig_20_000114.1	TAN1508_contig_11_000368.1
OG0008965	TAI1237_contig_7_001600.1	TAP3041_contig_7_001602.1	TAP3080_contig_81_000641.1	TAP3116_contig_9_001856.1	TAMMS1295_contig_20_000113.1	TAN1508_contig_11_000367.1
OG0008966	TAI1237_contig_7_001599.1	TAP3041_contig_7_001601.1	TAP3080_contig_81_000640.1	TAP3116_contig_9_001855.1	TAMMS1295_contig_20_000112.1	TAN1508_contig_11_000366.1
OG0008967	TAI1237_contig_7_001598.1	TAP3041_contig_7_001600.1	TAP3080_contig_81_000639.1	TAP3116_contig_9_001854.1	TAMMS1295_contig_20_000111.1	TAN1508_contig_11_000365.1
OG0008968	TAI1237_contig_7_000806.1	TAP3041_contig_7_000808.1	TAP3080_contig_81_000131.1	TAP3116_contig_9_001354.1	TAMMS1295_contig_20_000399.1	TAN1508_contig_11_000430.1
OG0008969	TAI1237_contig_7_001597.1	TAP3041_contig_7_001599.1	TAP3080_contig_81_000638.1	TAP3116_contig_9_001853.1	TAMMS1295_contig_20_000110.1	TAN1508_contig_11_000364.1
OG0008970	TAI1237_contig_7_001596.1	TAP3041_contig_7_001597.1	TAP3080_contig_81_000637.1	TAP3116_contig_9_001851.1	TAMMS1295_contig_20_000109.1	TAN1508_contig_11_000363.1
OG0008971	TAI1237_contig_7_001595.1	TAP3041_contig_7_001596.1	TAP3080_contig_81_000636.1	TAP3116_contig_9_001850.1	TAMMS1295_contig_20_000108.1	TAN1508_contig_11_000362.1
OG0008972	TAI1237_contig_7_001593.1	TAP3041_contig_7_001594.1	TAP3080_contig_81_000634.1	TAP3116_contig_9_001848.1	TAMMS1295_contig_20_000106.1	TAN1508_contig_11_000360.1
OG0008973	TAI1237_contig_7_001592.1	TAP3041_contig_7_001593.1	TAP3080_contig_81_000633.1	TAP3116_contig_9_001847.1	TAMMS1295_contig_20_000105.1	TAN1508_contig_11_000359.1
OG0008974	TAI1237_contig_7_001591.1	TAP3041_contig_7_001592.1	TAP3080_contig_81_000632.1	TAP3116_contig_9_001846.1	TAMMS1295_contig_20_000104.1	TAN1508_contig_11_000358.1
OG0008975	TAI1237_contig_7_001590.1	TAP3041_contig_7_001591.1	TAP3080_contig_81_000631.1	TAP3116_contig_9_001845.1	TAMMS1295_contig_20_000103.1	TAN1508_contig_11_000357.1
OG0008976	TAI1237_contig_7_001589.1	TAP3041_contig_7_001590.1	TAP3080_contig_81_000630.1	TAP3116_contig_9_001844.1	TAMMS1295_contig_20_000102.1	TAN1508_contig_11_000356.1
OG0008977	TAI1237_contig_7_001588.1	TAP3041_contig_7_001589.1	TAP3080_contig_81_000629.1	TAP3116_contig_9_001843.1	TAMMS1295_contig_20_000101.1	TAN1508_contig_11_000355.1
OG0008978	TAI1237_contig_7_001587.1	TAP3041_contig_7_001588.1	TAP3080_contig_81_000628.1	TAP3116_contig_9_001842.1	TAMMS1295_contig_20_000100.1	TAN1508_contig_11_000354.1
OG0008979	TAI1237_contig_7_000807.1	TAP3041_contig_7_000809.1	TAP3080_contig_81_000132.1	TAP3116_contig_9_001355.1	TAMMS1295_contig_20_000400.1	TAN1508_contig_11_000431.1
OG0008980	TAI1237_contig_7_001586.1	TAP3041_contig_7_001587.1	TAP3080_contig_81_000627.1	TAP3116_contig_9_001841.1	TAMMS1295_contig_20_000099.1	TAN1508_contig_11_000353.1
OG0008981	TAI1237_contig_7_001585.1	TAP3041_contig_7_001586.1	TAP3080_contig_81_000626.1	TAP3116_contig_9_001840.1	TAMMS1295_contig_20_000097.1	TAN1508_contig_11_000351.1
OG0008982	TAI1237_contig_7_001584.1	TAP3041_contig_7_001585.1	TAP3080_contig_81_000625.1	TAP3116_contig_9_001839.1	TAMMS1295_contig_20_000096.1	TAN1508_contig_11_000350.1
OG0008983	TAI1237_contig_7_000811.1	TAP3041_contig_7_000813.1	TAP3080_contig_81_000136.1	TAP3116_contig_9_001359.1	TAMMS1295_contig_20_000401.1	TAN1508_contig_11_000433.1
OG0008984	TAI1237_contig_7_001582.1	TAP3041_contig_7_001583.1	TAP3080_contig_81_000623.1	TAP3116_contig_9_001837.1	TAMMS1295_contig_20_000094.1	TAN1508_contig_11_000348.1
OG0008985	TAI1237_contig_7_000812.1	TAP3041_contig_7_000814.1	TAP3080_contig_81_000137.1	TAP3116_contig_9_001360.1	TAMMS1295_contig_20_000402.1	TAN1508_contig_11_000434.1
OG0008986	TAI1237_contig_7_001581.1	TAP3041_contig_7_001582.1	TAP3080_contig_81_000622.1	TAP3116_contig_9_001836.1	TAMMS1295_contig_20_000093.1	TAN1508_contig_11_000347.1
OG0008987	TAI1237_contig_7_000814.1	TAP3041_contig_7_000816.1	TAP3080_contig_81_000138.1	TAP3116_contig_9_001361.1	TAMMS1295_contig_20_000403.1	TAN1508_contig_11_000435.1
OG0008988	TAI1237_contig_7_000815.1	TAP3041_contig_7_000817.1	TAP3080_contig_81_000139.1	TAP3116_contig_9_001362.1	TAMMS1295_contig_20_000404.1	TAN1508_contig_11_000436.1
OG0008989	TAI1237_contig_7_000816.1	TAP3041_contig_7_000818.1	TAP3080_contig_81_000141.1	TAP3116_contig_9_001363.1	TAMMS1295_contig_20_000406.1	TAN1508_contig_11_000437.1
OG0008990	TAI1237_contig_7_001580.1	TAP3041_contig_7_001581.1	TAP3080_contig_81_000621.1	TAP3116_contig_9_001835.1	TAMMS1295_contig_20_000092.1	TAN1508_contig_11_000346.1
OG0008991	TAI1237_contig_7_000817.1	TAP3041_contig_7_000819.1	TAP3080_contig_81_000142.1	TAP3116_contig_9_001364.1	TAMMS1295_contig_20_000407.1	TAN1508_contig_11_000438.1
OG0008992	TAI1237_contig_7_001579.1	TAP3041_contig_7_001580.1	TAP3080_contig_81_000620.1	TAP3116_contig_9_001834.1	TAMMS1295_contig_20_000091.1	TAN1508_contig_11_000345.1
OG0008993	TAI1237_contig_7_001577.1	TAP3041_contig_7_001578.1	TAP3080_contig_81_000618.1	TAP3116_contig_9_001832.1	TAMMS1295_contig_20_000089.1	TAN1508_contig_11_000343.1
OG0008994	TAI1237_contig_7_000818.1	TAP3041_contig_7_000820.1	TAP3080_contig_81_000143.1	TAP3116_contig_9_001365.1	TAMMS1295_contig_20_000408.1	TAN1508_contig_11_000439.1
OG0008995	TAI1237_contig_7_000819.1	TAP3041_contig_7_000821.1	TAP3080_contig_81_000144.1	TAP3116_contig_9_001366.1	TAMMS1295_contig_20_000409.1	TAN1508_contig_11_000440.1
OG0008996	TAI1237_contig_7_001576.1	TAP3041_contig_7_001577.1	TAP3080_contig_81_000617.1	TAP3116_contig_9_001831.1	TAMMS1295_contig_20_000087.1	TAN1508_contig_11_000341.1
OG0008997	TAI1237_contig_7_000820.1	TAP3041_contig_7_000822.1	TAP3080_contig_81_000145.1	TAP3116_contig_9_001367.1	TAMMS1295_contig_20_000410.1	TAN1508_contig_11_000441.1
OG0008998	TAI1237_contig_7_000821.1	TAP3041_contig_7_000823.1	TAP3080_contig_81_000146.1	TAP3116_contig_9_001368.1	TAMMS1295_contig_20_000411.1	TAN1508_contig_11_000442.1
OG0008999	TAI1237_contig_7_000822.1	TAP3041_contig_7_000824.1	TAP3080_contig_81_000147.1	TAP3116_contig_9_001369.1	TAMMS1295_contig_20_000412.1	TAN1508_contig_11_000443.1
OG0009000	TAI1237_contig_7_000823.1	TAP3041_contig_7_000825.1	TAP3080_contig_81_000148.1	TAP3116_contig_9_001370.1	TAMMS1295_contig_20_000413.1	TAN1508_contig_11_000444.1
OG0009001	TAI1237_contig_7_000824.1	TAP3041_contig_7_000826.1	TAP3080_contig_81_000149.1	TAP3116_contig_9_001371.1	TAMMS1295_contig_20_000414.1	TAN1508_contig_11_000445.1
OG0009002	TAI1237_contig_7_000825.1	TAP3041_contig_7_000827.1	TAP3080_contig_81_000150.1	TAP3116_contig_9_001372.1	TAMMS1295_contig_20_000415.1	TAN1508_contig_11_000446.1
OG0009003	TAI1237_contig_7_000826.1	TAP3041_contig_7_000828.1	TAP3080_contig_81_000151.1	TAP3116_contig_9_001373.1	TAMMS1295_contig_20_000416.1	TAN1508_contig_11_000447.1
OG0009004	TAI1237_contig_7_000827.1	TAP3041_contig_7_000829.1	TAP3080_contig_81_000152.1	TAP3116_contig_9_001374.1	TAMMS1295_contig_20_000417.1	TAN1508_contig_11_000448.1
OG0009005	TAI1237_contig_7_001575.1	TAP3041_contig_7_001576.1	TAP3080_contig_81_000616.1	TAP3116_contig_9_001830.1	TAMMS1295_contig_20_000086.1	TAN1508_contig_11_000340.1
OG0009006	TAI1237_contig_7_000828.1	TAP3041_contig_7_000830.1	TAP3080_contig_81_000153.1	TAP3116_contig_9_001375.1	TAMMS1295_contig_20_000418.1	TAN1508_contig_11_000449.1
OG0009007	TAI1237_contig_7_000829.1	TAP3041_contig_7_000831.1	TAP3080_contig_81_000154.1	TAP3116_contig_9_001376.1	TAMMS1295_contig_20_000421.1	TAN1508_contig_11_000450.1
OG0009008	TAI1237_contig_7_000830.1	TAP3041_contig_7_000832.1	TAP3080_contig_81_000155.1	TAP3116_contig_9_001377.1	TAMMS1295_contig_20_000422.1	TAN1508_contig_11_000451.1
OG0009009	TAI1237_contig_7_001574.1	TAP3041_contig_7_001575.1	TAP3080_contig_81_000615.1	TAP3116_contig_9_001829.1	TAMMS1295_contig_20_000085.1	TAN1508_contig_11_000339.1
OG0009010	TAI1237_contig_7_000831.1	TAP3041_contig_7_000833.1	TAP3080_contig_81_000156.1	TAP3116_contig_9_001378.1	TAMMS1295_contig_20_000423.1	TAN1508_contig_11_000452.1
OG0009011	TAI1237_contig_7_001571.1	TAP3041_contig_7_001573.1	TAP3080_contig_81_000613.1	TAP3116_contig_9_001826.1	TAMMS1295_contig_20_000082.1	TAN1508_contig_11_000336.1
OG0009012	TAI1237_contig_7_000832.1	TAP3041_contig_7_000834.1	TAP3080_contig_81_000157.1	TAP3116_contig_9_001379.1	TAMMS1295_contig_20_000424.1	TAN1508_contig_11_000453.1
OG0009013	TAI1237_contig_7_001570.1	TAP3041_contig_7_001572.1	TAP3080_contig_81_000612.1	TAP3116_contig_9_001825.1	TAMMS1295_contig_20_000081.1	TAN1508_contig_11_000335.1
OG0009014	TAI1237_contig_7_001569.1	TAP3041_contig_7_001571.1	TAP3080_contig_81_000611.1	TAP3116_contig_9_001824.1	TAMMS1295_contig_20_000080.1	TAN1508_contig_11_000334.1
OG0009015	TAI1237_contig_7_001568.1	TAP3041_contig_7_001570.1	TAP3080_contig_81_000610.1	TAP3116_contig_9_001823.1	TAMMS1295_contig_20_000079.1	TAN1508_contig_11_000333.1
OG0009016	TAI1237_contig_7_000833.1	TAP3041_contig_7_000835.1	TAP3080_contig_81_000158.1	TAP3116_contig_9_001380.1	TAMMS1295_contig_20_000425.1	TAN1508_contig_11_000454.1
OG0009017	TAI1237_contig_7_000834.1	TAP3041_contig_7_000836.1	TAP3080_contig_81_000159.1	TAP3116_contig_9_001381.1	TAMMS1295_contig_20_000426.1	TAN1508_contig_11_000455.1
OG0009018	TAI1237_contig_7_000835.1	TAP3041_contig_7_000837.1	TAP3080_contig_81_000160.1	TAP3116_contig_9_001382.1	TAMMS1295_contig_20_000428.1	TAN1508_contig_11_000457.1
OG0009019	TAI1237_contig_7_000836.1	TAP3041_contig_7_000838.1	TAP3080_contig_81_000161.1	TAP3116_contig_9_001383.1	TAMMS1295_contig_20_000429.1	TAN1508_contig_11_000458.1
OG0009020	TAI1237_contig_7_001567.1	TAP3041_contig_7_001569.1	TAP3080_contig_81_000609.1	TAP3116_contig_9_001822.1	TAMMS1295_contig_20_000078.1	TAN1508_contig_11_000332.1
OG0009021	TAI1237_contig_7_000837.1	TAP3041_contig_7_000839.1	TAP3080_contig_81_000162.1	TAP3116_contig_9_001384.1	TAMMS1295_contig_20_000430.1	TAN1508_contig_11_000459.1
OG0009022	TAI1237_contig_7_001566.1	TAP3041_contig_7_001568.1	TAP3080_contig_81_000608.1	TAP3116_contig_9_001821.1	TAMMS1295_contig_20_000077.1	TAN1508_contig_11_000331.1
OG0009023	TAI1237_contig_7_000838.1	TAP3041_contig_7_000840.1	TAP3080_contig_81_000163.1	TAP3116_contig_9_001385.1	TAMMS1295_contig_20_000431.1	TAN1508_contig_11_000460.1
OG0009024	TAI1237_contig_7_000839.1	TAP3041_contig_7_000841.1	TAP3080_contig_81_000164.1	TAP3116_contig_9_001386.1	TAMMS1295_contig_20_000432.1	TAN1508_contig_11_000461.1
OG0009025	TAI1237_contig_7_001565.1	TAP3041_contig_7_001564.1	TAP3080_contig_81_000604.1	TAP3116_contig_9_001820.1	TAMMS1295_contig_20_000073.1	TAN1508_contig_11_000328.1
OG0009026	TAI1237_contig_7_000840.1	TAP3041_contig_7_000842.1	TAP3080_contig_81_000165.1	TAP3116_contig_9_001387.1	TAMMS1295_contig_20_000433.1	TAN1508_contig_11_000463.1
OG0009027	TAI1237_contig_7_001563.1	TAP3041_contig_7_001562.1	TAP3080_contig_81_000603.1	TAP3116_contig_9_001818.1	TAMMS1295_contig_20_000072.1	TAN1508_contig_11_000327.1
OG0009028	TAI1237_contig_7_001562.1	TAP3041_contig_7_001561.1	TAP3080_contig_81_000602.1	TAP3116_contig_9_001817.1	TAMMS1295_contig_20_000070.1	TAN1508_contig_11_000325.1
OG0009029	TAI1237_contig_7_001561.1	TAP3041_contig_7_001560.1	TAP3080_contig_81_000601.1	TAP3116_contig_9_001816.1	TAMMS1295_contig_20_000069.1	TAN1508_contig_11_000324.1
OG0009030	TAI1237_contig_7_001560.1	TAP3041_contig_7_001559.1	TAP3080_contig_81_000600.1	TAP3116_contig_9_001815.1	TAMMS1295_contig_20_000068.1	TAN1508_contig_11_000323.1
OG0009031	TAI1237_contig_7_000843.1	TAP3041_contig_7_000843.1	TAP3080_contig_81_000166.1	TAP3116_contig_9_001388.1	TAMMS1295_contig_20_000434.1	TAN1508_contig_11_000464.1
OG0009032	TAI1237_contig_7_001559.1	TAP3041_contig_7_001558.1	TAP3080_contig_81_000599.1	TAP3116_contig_9_001814.1	TAMMS1295_contig_20_000067.1	TAN1508_contig_11_000322.1
OG0009033	TAI1237_contig_7_001558.1	TAP3041_contig_7_001557.1	TAP3080_contig_81_000598.1	TAP3116_contig_9_001813.1	TAMMS1295_contig_20_000066.1	TAN1508_contig_11_000321.1
OG0009034	TAI1237_contig_7_001557.1	TAP3041_contig_7_001556.1	TAP3080_contig_81_000597.1	TAP3116_contig_9_001812.1	TAMMS1295_contig_20_000065.1	TAN1508_contig_11_000320.1
OG0009035	TAI1237_contig_7_001556.1	TAP3041_contig_7_001555.1	TAP3080_contig_81_000596.1	TAP3116_contig_9_001811.1	TAMMS1295_contig_20_000064.1	TAN1508_contig_11_000319.1
OG0009036	TAI1237_contig_7_000844.1	TAP3041_contig_7_000844.1	TAP3080_contig_81_000167.1	TAP3116_contig_9_001389.1	TAMMS1295_contig_20_000435.1	TAN1508_contig_11_000465.1
OG0009037	TAI1237_contig_7_000845.1	TAP3041_contig_7_000845.1	TAP3080_contig_81_000168.1	TAP3116_contig_9_001390.1	TAMMS1295_contig_20_000437.1	TAN1508_contig_11_000467.1
OG0009038	TAI1237_contig_7_001554.1	TAP3041_contig_7_001552.1	TAP3080_contig_81_000594.1	TAP3116_contig_9_001809.1	TAMMS1295_contig_20_000062.1	TAN1508_contig_11_000317.1
OG0009039	TAI1237_contig_7_001553.1	TAP3041_contig_7_001551.1	TAP3080_contig_81_000593.1	TAP3116_contig_9_001808.1	TAMMS1295_contig_20_000061.1	TAN1508_contig_11_000316.1
OG0009040	TAI1237_contig_7_001552.1	TAP3041_contig_7_001550.1	TAP3080_contig_81_000592.1	TAP3116_contig_9_001807.1	TAMMS1295_contig_20_000060.1	TAN1508_contig_11_000315.1
OG0009041	TAI1237_contig_7_000847.1	TAP3041_contig_7_000849.1	TAP3080_contig_81_000170.1	TAP3116_contig_9_001392.1	TAMMS1295_contig_20_000439.1	TAN1508_contig_11_000469.1
OG0009042	TAI1237_contig_7_000848.1	TAP3041_contig_7_000850.1	TAP3080_contig_81_000171.1	TAP3116_contig_9_001393.1	TAMMS1295_contig_20_000440.1	TAN1508_contig_11_000470.1
OG0009043	TAI1237_contig_7_001551.1	TAP3041_contig_7_001549.1	TAP3080_contig_81_000591.1	TAP3116_contig_9_001806.1	TAMMS1295_contig_20_000058.1	TAN1508_contig_11_000313.1
OG0009044	TAI1237_contig_7_000849.1	TAP3041_contig_7_000851.1	TAP3080_contig_81_000172.1	TAP3116_contig_9_001394.1	TAMMS1295_contig_20_000441.1	TAN1508_contig_11_000471.1
OG0009045	TAI1237_contig_7_001550.1	TAP3041_contig_7_001548.1	TAP3080_contig_81_000590.1	TAP3116_contig_9_001805.1	TAMMS1295_contig_20_000057.1	TAN1508_contig_11_000312.1
OG0009046	TAI1237_contig_7_001549.1	TAP3041_contig_7_001547.1	TAP3080_contig_81_000589.1	TAP3116_contig_9_001804.1	TAMMS1295_contig_20_000056.1	TAN1508_contig_11_000311.1
OG0009047	TAI1237_contig_7_001548.1	TAP3041_contig_7_001546.1	TAP3080_contig_81_000588.1	TAP3116_contig_9_001803.1	TAMMS1295_contig_20_000055.1	TAN1508_contig_11_000310.1
OG0009048	TAI1237_contig_7_000850.1	TAP3041_contig_7_000852.1	TAP3080_contig_81_000173.1	TAP3116_contig_9_001395.1	TAMMS1295_contig_20_000442.1	TAN1508_contig_11_000472.1
OG0009049	TAI1237_contig_7_001547.1	TAP3041_contig_7_001545.1	TAP3080_contig_81_000587.1	TAP3116_contig_9_001802.1	TAMMS1295_contig_20_000054.1	TAN1508_contig_11_000309.1
OG0009050	TAI1237_contig_7_000851.1	TAP3041_contig_7_000853.1	TAP3080_contig_81_000174.1	TAP3116_contig_9_001396.1	TAMMS1295_contig_20_000443.1	TAN1508_contig_11_000473.1
OG0009051	TAI1237_contig_7_000852.1	TAP3041_contig_7_000854.1	TAP3080_contig_81_000175.1	TAP3116_contig_9_001397.1	TAMMS1295_contig_20_000444.1	TAN1508_contig_11_000474.1
OG0009052	TAI1237_contig_7_001546.1	TAP3041_contig_7_001544.1	TAP3080_contig_81_000586.1	TAP3116_contig_9_001801.1	TAMMS1295_contig_20_000053.1	TAN1508_contig_11_000308.1
OG0009053	TAI1237_contig_7_000853.1	TAP3041_contig_7_000855.1	TAP3080_contig_81_000176.1	TAP3116_contig_9_001398.1	TAMMS1295_contig_20_000445.1	TAN1508_contig_11_000475.1
OG0009054	TAI1237_contig_7_000854.1	TAP3041_contig_7_000856.1	TAP3080_contig_81_000177.1	TAP3116_contig_9_001399.1	TAMMS1295_contig_20_000446.1	TAN1508_contig_11_000476.1
OG0009055	TAI1237_contig_7_001545.1	TAP3041_contig_7_001543.1	TAP3080_contig_81_000585.1	TAP3116_contig_9_001800.1	TAMMS1295_contig_20_000052.1	TAN1508_contig_11_000307.1
OG0009056	TAI1237_contig_7_000859.1	TAP3041_contig_7_000860.1	TAP3080_contig_81_000181.1	TAP3116_contig_9_001404.1	TAMMS1295_contig_20_000450.1	TAN1508_contig_11_000481.1
OG0009057	TAI1237_contig_7_000860.1	TAP3041_contig_7_000861.1	TAP3080_contig_81_000182.1	TAP3116_contig_9_001405.1	TAMMS1295_contig_20_000451.1	TAN1508_contig_11_000482.1
OG0009058	TAI1237_contig_7_001542.1	TAP3041_contig_7_001540.1	TAP3080_contig_81_000581.1	TAP3116_contig_9_001797.1	TAMMS1295_contig_22_000008.1	TAN1508_contig_19_000241.1
OG0009059	TAI1237_contig_7_000861.1	TAP3041_contig_7_000862.1	TAP3080_contig_81_000183.1	TAP3116_contig_9_001406.1	TAMMS1295_contig_20_000454.1	TAN1508_contig_11_000483.1
OG0009060	TAI1237_contig_7_000862.1	TAP3041_contig_7_000863.1	TAP3080_contig_81_000184.1	TAP3116_contig_9_001407.1	TAMMS1295_contig_20_000455.1	TAN1508_contig_11_000484.1
OG0009061	TAI1237_contig_7_001540.1	TAP3041_contig_7_001538.1	TAP3080_contig_81_000579.1	TAP3116_contig_9_001795.1	TAMMS1295_contig_20_000047.1	TAN1508_contig_11_000302.1
OG0009062	TAI1237_contig_7_000863.1	TAP3041_contig_7_000864.1	TAP3080_contig_81_000185.1	TAP3116_contig_9_001408.1	TAMMS1295_contig_20_000457.1	TAN1508_contig_11_000486.1
OG0009063	TAI1237_contig_7_001539.1	TAP3041_contig_7_001537.1	TAP3080_contig_81_000578.1	TAP3116_contig_9_001794.1	TAMMS1295_contig_20_000046.1	TAN1508_contig_11_000301.1
OG0009064	TAI1237_contig_7_001538.1	TAP3041_contig_7_001536.1	TAP3080_contig_81_000577.1	TAP3116_contig_9_001793.1	TAMMS1295_contig_20_000045.1	TAN1508_contig_11_000300.1
OG0009065	TAI1237_contig_7_001537.1	TAP3041_contig_7_001535.1	TAP3080_contig_81_000576.1	TAP3116_contig_9_001792.1	TAMMS1295_contig_20_000044.1	TAN1508_contig_11_000299.1
OG0009066	TAI1237_contig_7_000864.1	TAP3041_contig_7_000865.1	TAP3080_contig_81_000186.1	TAP3116_contig_9_001409.1	TAMMS1295_contig_20_000458.1	TAN1508_contig_11_000487.1
OG0009067	TAI1237_contig_7_001536.1	TAP3041_contig_7_001534.1	TAP3080_contig_81_000575.1	TAP3116_contig_9_001791.1	TAMMS1295_contig_20_000043.1	TAN1508_contig_11_000298.1
OG0009068	TAI1237_contig_7_000865.1	TAP3041_contig_7_000866.1	TAP3080_contig_81_000187.1	TAP3116_contig_9_001410.1	TAMMS1295_contig_20_000459.1	TAN1508_contig_11_000488.1
OG0009069	TAI1237_contig_7_001535.1	TAP3041_contig_7_001533.1	TAP3080_contig_81_000574.1	TAP3116_contig_9_001790.1	TAMMS1295_contig_20_000042.1	TAN1508_contig_11_000297.1
OG0009070	TAI1237_contig_7_001534.1	TAP3041_contig_7_001532.1	TAP3080_contig_81_000573.1	TAP3116_contig_9_001789.1	TAMMS1295_contig_20_000041.1	TAN1508_contig_11_000296.1
OG0009071	TAI1237_contig_7_001533.1	TAP3041_contig_7_001531.1	TAP3080_contig_81_000572.1	TAP3116_contig_9_001788.1	TAMMS1295_contig_20_000040.1	TAN1508_contig_11_000295.1
OG0009072	TAI1237_contig_7_000866.1	TAP3041_contig_7_000867.1	TAP3080_contig_81_000188.1	TAP3116_contig_9_001411.1	TAMMS1295_contig_20_000460.1	TAN1508_contig_11_000489.1
OG0009073	TAI1237_contig_7_000867.1	TAP3041_contig_7_000868.1	TAP3080_contig_81_000189.1	TAP3116_contig_9_001412.1	TAMMS1295_contig_20_000461.1	TAN1508_contig_11_000490.1
OG0009074	TAI1237_contig_7_000868.1	TAP3041_contig_7_000869.1	TAP3080_contig_81_000190.1	TAP3116_contig_9_001413.1	TAMMS1295_contig_20_000462.1	TAN1508_contig_11_000491.1
OG0009075	TAI1237_contig_7_000869.1	TAP3041_contig_7_000870.1	TAP3080_contig_81_000191.1	TAP3116_contig_9_001414.1	TAMMS1295_contig_20_000463.1	TAN1508_contig_11_000492.1
OG0009076	TAI1237_contig_7_000870.1	TAP3041_contig_7_000871.1	TAP3080_contig_81_000192.1	TAP3116_contig_9_001415.1	TAMMS1295_contig_20_000464.1	TAN1508_contig_11_000493.1
OG0009077	TAI1237_contig_7_001532.1	TAP3041_contig_7_001530.1	TAP3080_contig_81_000571.1	TAP3116_contig_9_001786.1	TAMMS1295_contig_20_000039.1	TAN1508_contig_11_000294.1
OG0009078	TAI1237_contig_7_001531.1	TAP3041_contig_7_001529.1	TAP3080_contig_81_000570.1	TAP3116_contig_9_001785.1	TAMMS1295_contig_20_000038.1	TAN1508_contig_11_000293.1
OG0009079	TAI1237_contig_7_000871.1	TAP3041_contig_7_000872.1	TAP3080_contig_81_000193.1	TAP3116_contig_9_001416.1	TAMMS1295_contig_20_000465.1	TAN1508_contig_11_000494.1
OG0009080	TAI1237_contig_7_000872.1	TAP3041_contig_7_000873.1	TAP3080_contig_81_000195.1	TAP3116_contig_9_001417.1	TAMMS1295_contig_20_000467.1	TAN1508_contig_11_000496.1
OG0009081	TAI1237_contig_7_001529.1	TAP3041_contig_7_001527.1	TAP3080_contig_81_000566.1	TAP3116_contig_9_001783.1	TAMMS1295_contig_20_000036.1	TAN1508_contig_11_000291.1
OG0009082	TAI1237_contig_7_001528.1	TAP3041_contig_7_001526.1	TAP3080_contig_81_000565.1	TAP3116_contig_9_001782.1	TAMMS1295_contig_20_000035.1	TAN1508_contig_11_000290.1
OG0009083	TAI1237_contig_7_000874.1	TAP3041_contig_7_000875.1	TAP3080_contig_81_000197.1	TAP3116_contig_9_001419.1	TAMMS1295_contig_20_000469.1	TAN1508_contig_11_000498.1
OG0009084	TAI1237_contig_7_000875.1	TAP3041_contig_7_000876.1	TAP3080_contig_81_000198.1	TAP3116_contig_9_001420.1	TAMMS1295_contig_20_000470.1	TAN1508_contig_11_000499.1
OG0009085	TAI1237_contig_7_001527.1	TAP3041_contig_7_001525.1	TAP3080_contig_81_000564.1	TAP3116_contig_9_001781.1	TAMMS1295_contig_20_000034.1	TAN1508_contig_11_000289.1
OG0009086	TAI1237_contig_7_001526.1	TAP3041_contig_7_001524.1	TAP3080_contig_81_000563.1	TAP3116_contig_9_001780.1	TAMMS1295_contig_20_000033.1	TAN1508_contig_11_000288.1
OG0009087	TAI1237_contig_7_000876.1	TAP3041_contig_7_000877.1	TAP3080_contig_81_000199.1	TAP3116_contig_9_001421.1	TAMMS1295_contig_20_000471.1	TAN1508_contig_11_000500.1
OG0009088	TAI1237_contig_7_000877.1	TAP3041_contig_7_000878.1	TAP3080_contig_81_000200.1	TAP3116_contig_9_001422.1	TAMMS1295_contig_20_000472.1	TAN1508_contig_11_000501.1
OG0009089	TAI1237_contig_7_001525.1	TAP3041_contig_7_001523.1	TAP3080_contig_81_000562.1	TAP3116_contig_9_001779.1	TAMMS1295_contig_20_000032.1	TAN1508_contig_11_000287.1
OG0009090	TAI1237_contig_7_001524.1	TAP3041_contig_7_001522.1	TAP3080_contig_81_000561.1	TAP3116_contig_9_001778.1	TAMMS1295_contig_20_000031.1	TAN1508_contig_11_000286.1
OG0009091	TAI1237_contig_7_000878.1	TAP3041_contig_7_000879.1	TAP3080_contig_81_000201.1	TAP3116_contig_9_001423.1	TAMMS1295_contig_20_000473.1	TAN1508_contig_11_000502.1
OG0009092	TAI1237_contig_7_000879.1	TAP3041_contig_7_000880.1	TAP3080_contig_81_000202.1	TAP3116_contig_9_001424.1	TAMMS1295_contig_20_000474.1	TAN1508_contig_11_000503.1
OG0009093	TAI1237_contig_7_000880.1	TAP3041_contig_7_000881.1	TAP3080_contig_81_000203.1	TAP3116_contig_9_001425.1	TAMMS1295_contig_20_000475.1	TAN1508_contig_11_000505.1
OG0009094	TAI1237_contig_7_000883.1	TAP3041_contig_7_000883.1	TAP3080_contig_81_000205.1	TAP3116_contig_9_001428.1	TAMMS1295_contig_20_000477.1	TAN1508_contig_11_000507.1
OG0009095	TAI1237_contig_7_001521.1	TAP3041_contig_7_001521.1	TAP3080_contig_81_000558.1	TAP3116_contig_9_001776.1	TAMMS1295_contig_20_000030.1	TAN1508_contig_11_000285.1
OG0009096	TAI1237_contig_7_001520.1	TAP3041_contig_7_001520.1	TAP3080_contig_81_000557.1	TAP3116_contig_9_001775.1	TAMMS1295_contig_20_000028.1	TAN1508_contig_11_000284.1
OG0009097	TAI1237_contig_7_000884.1	TAP3041_contig_7_000884.1	TAP3080_contig_81_000206.1	TAP3116_contig_9_001429.1	TAMMS1295_contig_20_000478.1	TAN1508_contig_11_000508.1
OG0009098	TAI1237_contig_7_000885.1	TAP3041_contig_7_000885.1	TAP3080_contig_81_000207.1	TAP3116_contig_9_001430.1	TAMMS1295_contig_20_000479.1	TAN1508_contig_11_000509.1
OG0009099	TAI1237_contig_7_000886.1	TAP3041_contig_7_000887.1	TAP3080_contig_81_000208.1	TAP3116_contig_9_001431.1	TAMMS1295_contig_20_000481.1	TAN1508_contig_11_000512.1
OG0009100	TAI1237_contig_7_001516.1	TAP3041_contig_7_001517.1	TAP3080_contig_81_000554.1	TAP3116_contig_9_001772.1	TAMMS1295_contig_20_000026.1	TAN1508_contig_11_000282.1
OG0009101	TAI1237_contig_7_001515.1	TAP3041_contig_7_001516.1	TAP3080_contig_81_000553.1	TAP3116_contig_9_001771.1	TAMMS1295_contig_20_000025.1	TAN1508_contig_11_000281.1
OG0009102	TAI1237_contig_7_001514.1	TAP3041_contig_7_001515.1	TAP3080_contig_81_000552.1	TAP3116_contig_9_001770.1	TAMMS1295_contig_20_000024.1	TAN1508_contig_11_000280.1
OG0009103	TAI1237_contig_7_000887.1	TAP3041_contig_7_000888.1	TAP3080_contig_81_000209.1	TAP3116_contig_9_001432.1	TAMMS1295_contig_20_000482.1	TAN1508_contig_11_000513.1
OG0009104	TAI1237_contig_7_001513.1	TAP3041_contig_7_001514.1	TAP3080_contig_81_000551.1	TAP3116_contig_9_001769.1	TAMMS1295_contig_20_000023.1	TAN1508_contig_11_000279.1
OG0009105	TAI1237_contig_7_001512.1	TAP3041_contig_7_001513.1	TAP3080_contig_81_000550.1	TAP3116_contig_9_001768.1	TAMMS1295_contig_20_000022.1	TAN1508_contig_11_000278.1
OG0009106	TAI1237_contig_7_000888.1	TAP3041_contig_7_000889.1	TAP3080_contig_81_000210.1	TAP3116_contig_9_001433.1	TAMMS1295_contig_20_000483.1	TAN1508_contig_11_000514.1
OG0009107	TAI1237_contig_7_001511.1	TAP3041_contig_7_001512.1	TAP3080_contig_81_000549.1	TAP3116_contig_9_001767.1	TAMMS1295_contig_20_000020.1	TAN1508_contig_11_000277.1
OG0009108	TAI1237_contig_7_001510.1	TAP3041_contig_7_001511.1	TAP3080_contig_81_000548.1	TAP3116_contig_9_001766.1	TAMMS1295_contig_20_000019.1	TAN1508_contig_11_000276.1
OG0009109	TAI1237_contig_7_001509.1	TAP3041_contig_7_001510.1	TAP3080_contig_81_000547.1	TAP3116_contig_9_001765.1	TAMMS1295_contig_20_000018.1	TAN1508_contig_11_000275.1
OG0009110	TAI1237_contig_7_001508.1	TAP3041_contig_7_001509.1	TAP3080_contig_81_000546.1	TAP3116_contig_9_001764.1	TAMMS1295_contig_20_000017.1	TAN1508_contig_11_000274.1
OG0009111	TAI1237_contig_7_000889.1	TAP3041_contig_7_000890.1	TAP3080_contig_81_000211.1	TAP3116_contig_9_001434.1	TAMMS1295_contig_20_000484.1	TAN1508_contig_11_000515.1
OG0009112	TAI1237_contig_7_000890.1	TAP3041_contig_7_000891.1	TAP3080_contig_81_000212.1	TAP3116_contig_9_001435.1	TAMMS1295_contig_20_000485.1	TAN1508_contig_11_000516.1
OG0009113	TAI1237_contig_7_000891.1	TAP3041_contig_7_000892.1	TAP3080_contig_81_000213.1	TAP3116_contig_9_001436.1	TAMMS1295_contig_20_000486.1	TAN1508_contig_11_000517.1
OG0009114	TAI1237_contig_7_001507.1	TAP3041_contig_7_001508.1	TAP3080_contig_81_000545.1	TAP3116_contig_9_001763.1	TAMMS1295_contig_20_000016.1	TAN1508_contig_11_000273.1
OG0009115	TAI1237_contig_7_001506.1	TAP3041_contig_7_001507.1	TAP3080_contig_81_000544.1	TAP3116_contig_9_001762.1	TAMMS1295_contig_20_000015.1	TAN1508_contig_11_000272.1
OG0009116	TAI1237_contig_7_000892.1	TAP3041_contig_7_000893.1	TAP3080_contig_81_000214.1	TAP3116_contig_9_001437.1	TAMMS1295_contig_20_000487.1	TAN1508_contig_11_000518.1
OG0009117	TAI1237_contig_7_000893.1	TAP3041_contig_7_000894.1	TAP3080_contig_81_000215.1	TAP3116_contig_9_001438.1	TAMMS1295_contig_20_000488.1	TAN1508_contig_11_000519.1
OG0009118	TAI1237_contig_7_001505.1	TAP3041_contig_7_001506.1	TAP3080_contig_81_000543.1	TAP3116_contig_9_001761.1	TAMMS1295_contig_20_000014.1	TAN1508_contig_11_000271.1
OG0009119	TAI1237_contig_7_000894.1	TAP3041_contig_7_000895.1	TAP3080_contig_81_000216.1	TAP3116_contig_9_001439.1	TAMMS1295_contig_20_000489.1	TAN1508_contig_11_000520.1
OG0009120	TAI1237_contig_7_001504.1	TAP3041_contig_7_001505.1	TAP3080_contig_81_000542.1	TAP3116_contig_9_001760.1	TAMMS1295_contig_20_000013.1	TAN1508_contig_11_000270.1
OG0009121	TAI1237_contig_7_001503.1	TAP3041_contig_7_001504.1	TAP3080_contig_81_000541.1	TAP3116_contig_9_001759.1	TAMMS1295_contig_20_000012.1	TAN1508_contig_11_000269.1
OG0009122	TAI1237_contig_7_001502.1	TAP3041_contig_7_001503.1	TAP3080_contig_81_000540.1	TAP3116_contig_9_001758.1	TAMMS1295_contig_20_000011.1	TAN1508_contig_11_000268.1
OG0009123	TAI1237_contig_7_001501.1	TAP3041_contig_7_001502.1	TAP3080_contig_81_000539.1	TAP3116_contig_9_001757.1	TAMMS1295_contig_20_000010.1	TAN1508_contig_11_000267.1
OG0009124	TAI1237_contig_7_000896.1	TAP3041_contig_7_000897.1	TAP3080_contig_81_000218.1	TAP3116_contig_9_001441.1	TAMMS1295_contig_20_000491.1	TAN1508_contig_11_000522.1
OG0009125	TAI1237_contig_7_000897.1	TAP3041_contig_7_000898.1	TAP3080_contig_81_000219.1	TAP3116_contig_9_001442.1	TAMMS1295_contig_20_000492.1	TAN1508_contig_11_000523.1
OG0009126	TAI1237_contig_7_001500.1	TAP3041_contig_7_001501.1	TAP3080_contig_81_000538.1	TAP3116_contig_9_001756.1	TAMMS1295_contig_20_000009.1	TAN1508_contig_11_000266.1
OG0009127	TAI1237_contig_7_000898.1	TAP3041_contig_7_000899.1	TAP3080_contig_81_000220.1	TAP3116_contig_9_001443.1	TAMMS1295_contig_20_000493.1	TAN1508_contig_11_000524.1
OG0009128	TAI1237_contig_7_000899.1	TAP3041_contig_7_000900.1	TAP3080_contig_81_000221.1	TAP3116_contig_9_001444.1	TAMMS1295_contig_20_000494.1	TAN1508_contig_11_000525.1
OG0009129	TAI1237_contig_7_000900.1	TAP3041_contig_7_000901.1	TAP3080_contig_81_000222.1	TAP3116_contig_9_001445.1	TAMMS1295_contig_20_000495.1	TAN1508_contig_11_000526.1
OG0009130	TAI1237_contig_7_000901.1	TAP3041_contig_7_000902.1	TAP3080_contig_81_000223.1	TAP3116_contig_9_001446.1	TAMMS1295_contig_20_000496.1	TAN1508_contig_11_000527.1
OG0009131	TAI1237_contig_7_001499.1	TAP3041_contig_7_001500.1	TAP3080_contig_81_000537.1	TAP3116_contig_9_001755.1	TAMMS1295_contig_20_000008.1	TAN1508_contig_11_000265.1
OG0009132	TAI1237_contig_7_001498.1	TAP3041_contig_7_001499.1	TAP3080_contig_81_000536.1	TAP3116_contig_9_001754.1	TAMMS1295_contig_20_000007.1	TAN1508_contig_11_000264.1
OG0009133	TAI1237_contig_7_000902.1	TAP3041_contig_7_000903.1	TAP3080_contig_81_000224.1	TAP3116_contig_9_001447.1	TAMMS1295_contig_20_000497.1	TAN1508_contig_11_000528.1
OG0009134	TAI1237_contig_7_001497.1	TAP3041_contig_7_001498.1	TAP3080_contig_81_000535.1	TAP3116_contig_9_001753.1	TAMMS1295_contig_20_000006.1	TAN1508_contig_11_000263.1
OG0009135	TAI1237_contig_7_000903.1	TAP3041_contig_7_000904.1	TAP3080_contig_81_000225.1	TAP3116_contig_9_001448.1	TAMMS1295_contig_20_000498.1	TAN1508_contig_11_000530.1
OG0009136	TAI1237_contig_7_001496.1	TAP3041_contig_7_001497.1	TAP3080_contig_81_000534.1	TAP3116_contig_9_001752.1	TAMMS1295_contig_20_000005.1	TAN1508_contig_11_000262.1
OG0009137	TAI1237_contig_7_000904.1	TAP3041_contig_7_000905.1	TAP3080_contig_81_000226.1	TAP3116_contig_9_001449.1	TAMMS1295_contig_20_000499.1	TAN1508_contig_11_000531.1
OG0009138	TAI1237_contig_7_000905.1	TAP3041_contig_7_000906.1	TAP3080_contig_81_000227.1	TAP3116_contig_9_001450.1	TAMMS1295_contig_20_000500.1	TAN1508_contig_11_000532.1
OG0009139	TAI1237_contig_7_001495.1	TAP3041_contig_7_001496.1	TAP3080_contig_81_000533.1	TAP3116_contig_9_001751.1	TAMMS1295_contig_20_000004.1	TAN1508_contig_11_000261.1
OG0009140	TAI1237_contig_7_000908.1	TAP3041_contig_7_000908.1	TAP3080_contig_81_000229.1	TAP3116_contig_9_001452.1	TAMMS1295_contig_20_000503.1	TAN1508_contig_11_000535.1
OG0009141	TAI1237_contig_7_000909.1	TAP3041_contig_7_000909.1	TAP3080_contig_81_000230.1	TAP3116_contig_9_001453.1	TAMMS1295_contig_20_000504.1	TAN1508_contig_11_000536.1
OG0009142	TAI1237_contig_7_000910.1	TAP3041_contig_7_000910.1	TAP3080_contig_81_000231.1	TAP3116_contig_9_001454.1	TAMMS1295_contig_20_000505.1	TAN1508_contig_11_000537.1
OG0009143	TAI1237_contig_7_001494.1	TAP3041_contig_7_001495.1	TAP3080_contig_81_000532.1	TAP3116_contig_9_001750.1	TAMMS1295_contig_20_000003.1	TAN1508_contig_11_000260.1
OG0009144	TAI1237_contig_7_001493.1	TAP3041_contig_7_001494.1	TAP3080_contig_81_000531.1	TAP3116_contig_9_001749.1	TAMMS1295_contig_20_000002.1	TAN1508_contig_11_000259.1
OG0009145	TAI1237_contig_7_000911.1	TAP3041_contig_7_000911.1	TAP3080_contig_81_000232.1	TAP3116_contig_9_001455.1	TAMMS1295_contig_20_000506.1	TAN1508_contig_11_000538.1
OG0009146	TAI1237_contig_7_000912.1	TAP3041_contig_7_000913.1	TAP3080_contig_81_000233.1	TAP3116_contig_9_001457.1	TAMMS1295_contig_20_000507.1	TAN1508_contig_11_000540.1
OG0009147	TAI1237_contig_7_001490.1	TAP3041_contig_7_001491.1	TAP3080_contig_81_000528.1	TAP3116_contig_9_001746.1	TAMMS1295_contig_3_000555.1	TAN1508_contig_11_000256.1
OG0009148	TAI1237_contig_7_000914.1	TAP3041_contig_7_000915.1	TAP3080_contig_81_000235.1	TAP3116_contig_9_001459.1	TAMMS1295_contig_3_000003.1	TAN1508_contig_11_000543.1
OG0009149	TAI1237_contig_7_001489.1	TAP3041_contig_7_001490.1	TAP3080_contig_81_000527.1	TAP3116_contig_9_001745.1	TAMMS1295_contig_3_000554.1	TAN1508_contig_11_000255.1
OG0009150	TAI1237_contig_7_001488.1	TAP3041_contig_7_001489.1	TAP3080_contig_81_000526.1	TAP3116_contig_9_001744.1	TAMMS1295_contig_3_000553.1	TAN1508_contig_11_000254.1
OG0009151	TAI1237_contig_7_000916.1	TAP3041_contig_7_000917.1	TAP3080_contig_81_000237.1	TAP3116_contig_9_001461.1	TAMMS1295_contig_3_000005.1	TAN1508_contig_11_000545.1
OG0009152	TAI1237_contig_7_001487.1	TAP3041_contig_7_001488.1	TAP3080_contig_81_000525.1	TAP3116_contig_9_001743.1	TAMMS1295_contig_3_000552.1	TAN1508_contig_11_000253.1
OG0009153	TAI1237_contig_7_001485.1	TAP3041_contig_7_001486.1	TAP3080_contig_81_000523.1	TAP3116_contig_9_001741.1	TAMMS1295_contig_3_000550.1	TAN1508_contig_11_000251.1
OG0009154	TAI1237_contig_7_000917.1	TAP3041_contig_7_000918.1	TAP3080_contig_81_000238.1	TAP3116_contig_9_001462.1	TAMMS1295_contig_3_000006.1	TAN1508_contig_11_000546.1
OG0009155	TAI1237_contig_7_000918.1	TAP3041_contig_7_000919.1	TAP3080_contig_81_000239.1	TAP3116_contig_9_001463.1	TAMMS1295_contig_3_000007.1	TAN1508_contig_11_000547.1
OG0009156	TAI1237_contig_7_000919.1	TAP3041_contig_7_000920.1	TAP3080_contig_81_000240.1	TAP3116_contig_9_001464.1	TAMMS1295_contig_3_000008.1	TAN1508_contig_11_000548.1
OG0009157	TAI1237_contig_7_001483.1	TAP3041_contig_7_001484.1	TAP3080_contig_81_000521.1	TAP3116_contig_9_001740.1	TAMMS1295_contig_3_000549.1	TAN1508_contig_11_000250.1
OG0009158	TAI1237_contig_7_000920.1	TAP3041_contig_7_000921.1	TAP3080_contig_81_000241.1	TAP3116_contig_9_001465.1	TAMMS1295_contig_3_000009.1	TAN1508_contig_11_000549.1
OG0009159	TAI1237_contig_7_000923.1	TAP3041_contig_7_000923.1	TAP3080_contig_81_000242.1	TAP3116_contig_9_001466.1	TAMMS1295_contig_3_000010.1	TAN1508_contig_11_000550.1
OG0009160	TAI1237_contig_7_001482.1	TAP3041_contig_7_001483.1	TAP3080_contig_81_000520.1	TAP3116_contig_9_001739.1	TAMMS1295_contig_3_000548.1	TAN1508_contig_11_000249.1
OG0009161	TAI1237_contig_7_001481.1	TAP3041_contig_7_001482.1	TAP3080_contig_81_000519.1	TAP3116_contig_9_001738.1	TAMMS1295_contig_3_000547.1	TAN1508_contig_11_000248.1
OG0009162	TAI1237_contig_7_001480.1	TAP3041_contig_7_001481.1	TAP3080_contig_81_000518.1	TAP3116_contig_9_001737.1	TAMMS1295_contig_3_000546.1	TAN1508_contig_11_000247.1
OG0009163	TAI1237_contig_7_001479.1	TAP3041_contig_7_001480.1	TAP3080_contig_81_000517.1	TAP3116_contig_9_001736.1	TAMMS1295_contig_3_000545.1	TAN1508_contig_11_000246.1
OG0009164	TAI1237_contig_7_000924.1	TAP3041_contig_7_000924.1	TAP3080_contig_81_000243.1	TAP3116_contig_9_001467.1	TAMMS1295_contig_3_000011.1	TAN1508_contig_11_000551.1
OG0009165	TAI1237_contig_7_000925.1	TAP3041_contig_7_000925.1	TAP3080_contig_81_000244.1	TAP3116_contig_9_001468.1	TAMMS1295_contig_3_000012.1	TAN1508_contig_11_000552.1
OG0009166	TAI1237_contig_7_001478.1	TAP3041_contig_7_001479.1	TAP3080_contig_81_000516.1	TAP3116_contig_9_001735.1	TAMMS1295_contig_3_000544.1	TAN1508_contig_11_000245.1
OG0009167	TAI1237_contig_7_001477.1	TAP3041_contig_7_001478.1	TAP3080_contig_81_000515.1	TAP3116_contig_9_001734.1	TAMMS1295_contig_3_000543.1	TAN1508_contig_11_000244.1
OG0009168	TAI1237_contig_7_000926.1	TAP3041_contig_7_000926.1	TAP3080_contig_81_000245.1	TAP3116_contig_9_001469.1	TAMMS1295_contig_3_000013.1	TAN1508_contig_11_000553.1
OG0009169	TAI1237_contig_7_000927.1	TAP3041_contig_7_000927.1	TAP3080_contig_81_000246.1	TAP3116_contig_9_001470.1	TAMMS1295_contig_3_000014.1	TAN1508_contig_11_000554.1
OG0009170	TAI1237_contig_7_001475.1	TAP3041_contig_7_001476.1	TAP3080_contig_81_000513.1	TAP3116_contig_9_001732.1	TAMMS1295_contig_3_000541.1	TAN1508_contig_11_000243.1
OG0009171	TAI1237_contig_7_000928.1	TAP3041_contig_7_000928.1	TAP3080_contig_81_000247.1	TAP3116_contig_9_001471.1	TAMMS1295_contig_3_000015.1	TAN1508_contig_11_000555.1
OG0009172	TAI1237_contig_7_000930.1	TAP3041_contig_7_000930.1	TAP3080_contig_81_000249.1	TAP3116_contig_9_001473.1	TAMMS1295_contig_3_000016.1	TAN1508_contig_11_000556.1
OG0009173	TAI1237_contig_7_001474.1	TAP3041_contig_7_001475.1	TAP3080_contig_81_000512.1	TAP3116_contig_9_001731.1	TAMMS1295_contig_3_000540.1	TAN1508_contig_11_000240.1
OG0009174	TAI1237_contig_7_001473.1	TAP3041_contig_7_001474.1	TAP3080_contig_81_000511.1	TAP3116_contig_9_001730.1	TAMMS1295_contig_3_000539.1	TAN1508_contig_11_000239.1
OG0009175	TAI1237_contig_7_000931.1	TAP3041_contig_7_000931.1	TAP3080_contig_81_000250.1	TAP3116_contig_9_001474.1	TAMMS1295_contig_3_000017.1	TAN1508_contig_11_000557.1
OG0009176	TAI1237_contig_7_001472.1	TAP3041_contig_7_001473.1	TAP3080_contig_81_000510.1	TAP3116_contig_9_001729.1	TAMMS1295_contig_3_000538.1	TAN1508_contig_11_000238.1
OG0009177	TAI1237_contig_7_000932.1	TAP3041_contig_7_000932.1	TAP3080_contig_81_000251.1	TAP3116_contig_9_001475.1	TAMMS1295_contig_3_000018.1	TAN1508_contig_11_000558.1
OG0009178	TAI1237_contig_7_001471.1	TAP3041_contig_7_001472.1	TAP3080_contig_81_000509.1	TAP3116_contig_9_001728.1	TAMMS1295_contig_3_000537.1	TAN1508_contig_11_000237.1
OG0009179	TAI1237_contig_7_000933.1	TAP3041_contig_7_000933.1	TAP3080_contig_81_000252.1	TAP3116_contig_9_001476.1	TAMMS1295_contig_3_000019.1	TAN1508_contig_11_000559.1
OG0009180	TAI1237_contig_7_001470.1	TAP3041_contig_7_001471.1	TAP3080_contig_81_000508.1	TAP3116_contig_9_001727.1	TAMMS1295_contig_3_000536.1	TAN1508_contig_11_000236.1
OG0009181	TAI1237_contig_7_000934.1	TAP3041_contig_7_000934.1	TAP3080_contig_81_000253.1	TAP3116_contig_9_001477.1	TAMMS1295_contig_3_000020.1	TAN1508_contig_11_000560.1
OG0009182	TAI1237_contig_7_000935.1	TAP3041_contig_7_000935.1	TAP3080_contig_81_000254.1	TAP3116_contig_9_001478.1	TAMMS1295_contig_3_000021.1	TAN1508_contig_11_000561.1
OG0009183	TAI1237_contig_7_001469.1	TAP3041_contig_7_001470.1	TAP3080_contig_81_000507.1	TAP3116_contig_9_001726.1	TAMMS1295_contig_3_000535.1	TAN1508_contig_11_000235.1
OG0009184	TAI1237_contig_7_000936.1	TAP3041_contig_7_000936.1	TAP3080_contig_81_000255.1	TAP3116_contig_9_001479.1	TAMMS1295_contig_3_000022.1	TAN1508_contig_11_000562.1
OG0009185	TAI1237_contig_7_000937.1	TAP3041_contig_7_000937.1	TAP3080_contig_81_000256.1	TAP3116_contig_9_001480.1	TAMMS1295_contig_3_000024.1	TAN1508_contig_11_000564.1
OG0009186	TAI1237_contig_7_001465.1	TAP3041_contig_7_001466.1	TAP3080_contig_81_000503.1	TAP3116_contig_9_001723.1	TAMMS1295_contig_3_000534.1	TAN1508_contig_11_000234.1
OG0009187	TAI1237_contig_7_000938.1	TAP3041_contig_7_000938.1	TAP3080_contig_81_000257.1	TAP3116_contig_9_001481.1	TAMMS1295_contig_3_000025.1	TAN1508_contig_11_000565.1
OG0009188	TAI1237_contig_7_000939.1	TAP3041_contig_7_000939.1	TAP3080_contig_81_000258.1	TAP3116_contig_9_001482.1	TAMMS1295_contig_3_000026.1	TAN1508_contig_11_000566.1
OG0009189	TAI1237_contig_7_001464.1	TAP3041_contig_7_001465.1	TAP3080_contig_81_000502.1	TAP3116_contig_9_001722.1	TAMMS1295_contig_3_000533.1	TAN1508_contig_11_000233.1
OG0009190	TAI1237_contig_7_000940.1	TAP3041_contig_7_000940.1	TAP3080_contig_81_000259.1	TAP3116_contig_9_001483.1	TAMMS1295_contig_3_000028.1	TAN1508_contig_11_000568.1
OG0009191	TAI1237_contig_7_000941.1	TAP3041_contig_7_000942.1	TAP3080_contig_81_000260.1	TAP3116_contig_9_001485.1	TAMMS1295_contig_3_000029.1	TAN1508_contig_11_000569.1
OG0009192	TAI1237_contig_7_000942.1	TAP3041_contig_7_000943.1	TAP3080_contig_81_000261.1	TAP3116_contig_9_001486.1	TAMMS1295_contig_3_000030.1	TAN1508_contig_11_000570.1
OG0009193	TAI1237_contig_7_000943.1	TAP3041_contig_7_000944.1	TAP3080_contig_81_000262.1	TAP3116_contig_9_001487.1	TAMMS1295_contig_3_000031.1	TAN1508_contig_11_000571.1
OG0009194	TAI1237_contig_7_000944.1	TAP3041_contig_7_000947.1	TAP3080_contig_81_000264.1	TAP3116_contig_9_001488.1	TAMMS1295_contig_3_000032.1	TAN1508_contig_11_000573.1
OG0009195	TAI1237_contig_7_001463.1	TAP3041_contig_7_001464.1	TAP3080_contig_81_000501.1	TAP3116_contig_9_001721.1	TAMMS1295_contig_3_000532.1	TAN1508_contig_11_000232.1
OG0009196	TAI1237_contig_7_000945.1	TAP3041_contig_7_000948.1	TAP3080_contig_81_000265.1	TAP3116_contig_9_001489.1	TAMMS1295_contig_3_000033.1	TAN1508_contig_11_000574.1
OG0009197	TAI1237_contig_7_001462.1	TAP3041_contig_7_001463.1	TAP3080_contig_81_000500.1	TAP3116_contig_9_001720.1	TAMMS1295_contig_3_000531.1	TAN1508_contig_11_000231.1
OG0009198	TAI1237_contig_7_000946.1	TAP3041_contig_7_000949.1	TAP3080_contig_81_000266.1	TAP3116_contig_9_001490.1	TAMMS1295_contig_3_000034.1	TAN1508_contig_11_000575.1
OG0009199	TAI1237_contig_7_001461.1	TAP3041_contig_7_001462.1	TAP3080_contig_81_000499.1	TAP3116_contig_9_001719.1	TAMMS1295_contig_3_000530.1	TAN1508_contig_11_000230.1
OG0009200	TAI1237_contig_7_001460.1	TAP3041_contig_7_001461.1	TAP3080_contig_81_000498.1	TAP3116_contig_9_001718.1	TAMMS1295_contig_3_000529.1	TAN1508_contig_11_000229.1
OG0009201	TAI1237_contig_7_001459.1	TAP3041_contig_7_001460.1	TAP3080_contig_81_000497.1	TAP3116_contig_9_001717.1	TAMMS1295_contig_3_000528.1	TAN1508_contig_11_000228.1
OG0009202	TAI1237_contig_7_000947.1	TAP3041_contig_7_000950.1	TAP3080_contig_81_000267.1	TAP3116_contig_9_001491.1	TAMMS1295_contig_3_000035.1	TAN1508_contig_11_000576.1
OG0009203	TAI1237_contig_7_000948.1	TAP3041_contig_7_000951.1	TAP3080_contig_81_000268.1	TAP3116_contig_9_001492.1	TAMMS1295_contig_3_000036.1	TAN1508_contig_11_000577.1
OG0009204	TAI1237_contig_7_001458.1	TAP3041_contig_7_001459.1	TAP3080_contig_81_000496.1	TAP3116_contig_9_001716.1	TAMMS1295_contig_3_000527.1	TAN1508_contig_11_000227.1
OG0009205	TAI1237_contig_7_001457.1	TAP3041_contig_7_001458.1	TAP3080_contig_81_000495.1	TAP3116_contig_9_001715.1	TAMMS1295_contig_3_000526.1	TAN1508_contig_11_000226.1
OG0009206	TAI1237_contig_7_000949.1	TAP3041_contig_7_000952.1	TAP3080_contig_81_000269.1	TAP3116_contig_9_001493.1	TAMMS1295_contig_3_000037.1	TAN1508_contig_11_000578.1
OG0009207	TAI1237_contig_7_001456.1	TAP3041_contig_7_001457.1	TAP3080_contig_81_000494.1	TAP3116_contig_9_001714.1	TAMMS1295_contig_3_000525.1	TAN1508_contig_11_000225.1
OG0009208	TAI1237_contig_7_000950.1	TAP3041_contig_7_000954.1	TAP3080_contig_81_000271.1	TAP3116_contig_9_001495.1	TAMMS1295_contig_3_000038.1	TAN1508_contig_11_000579.1
OG0009209	TAI1237_contig_7_001455.1	TAP3041_contig_7_001456.1	TAP3080_contig_81_000493.1	TAP3116_contig_9_001713.1	TAMMS1295_contig_3_000524.1	TAN1508_contig_11_000224.1
OG0009210	TAI1237_contig_7_000951.1	TAP3041_contig_7_000955.1	TAP3080_contig_81_000272.1	TAP3116_contig_9_001496.1	TAMMS1295_contig_3_000039.1	TAN1508_contig_11_000580.1
OG0009211	TAI1237_contig_7_001453.1	TAP3041_contig_7_001455.1	TAP3080_contig_81_000492.1	TAP3116_contig_9_001712.1	TAMMS1295_contig_3_000522.1	TAN1508_contig_11_000221.1
OG0009212	TAI1237_contig_7_000953.1	TAP3041_contig_7_000956.1	TAP3080_contig_81_000274.1	TAP3116_contig_9_001498.1	TAMMS1295_contig_3_000040.1	TAN1508_contig_11_000581.1
OG0009213	TAI1237_contig_7_000954.1	TAP3041_contig_7_000957.1	TAP3080_contig_81_000275.1	TAP3116_contig_9_001500.1	TAMMS1295_contig_3_000041.1	TAN1508_contig_11_000582.1
OG0009214	TAI1237_contig_7_001452.1	TAP3041_contig_7_001454.1	TAP3080_contig_81_000491.1	TAP3116_contig_9_001711.1	TAMMS1295_contig_3_000521.1	TAN1508_contig_11_000220.1
OG0009215	TAI1237_contig_7_000955.1	TAP3041_contig_7_000958.1	TAP3080_contig_81_000276.1	TAP3116_contig_9_001501.1	TAMMS1295_contig_3_000042.1	TAN1508_contig_11_000583.1
OG0009216	TAI1237_contig_7_000956.1	TAP3041_contig_7_000959.1	TAP3080_contig_81_000277.1	TAP3116_contig_9_001502.1	TAMMS1295_contig_3_000043.1	TAN1508_contig_11_000584.1
OG0009217	TAI1237_contig_7_000957.1	TAP3041_contig_7_000960.1	TAP3080_contig_81_000278.1	TAP3116_contig_9_001503.1	TAMMS1295_contig_3_000044.1	TAN1508_contig_11_000585.1
OG0009218	TAI1237_contig_7_001450.1	TAP3041_contig_7_001452.1	TAP3080_contig_81_000489.1	TAP3116_contig_9_001709.1	TAMMS1295_contig_3_000519.1	TAN1508_contig_11_000218.1
OG0009219	TAI1237_contig_7_001448.1	TAP3041_contig_7_001451.1	TAP3080_contig_81_000487.1	TAP3116_contig_9_001707.1	TAMMS1295_contig_3_000518.1	TAN1508_contig_11_000216.1
OG0009220	TAI1237_contig_7_001446.1	TAP3041_contig_7_001449.1	TAP3080_contig_81_000484.1	TAP3116_contig_9_001704.1	TAMMS1295_contig_3_000517.1	TAN1508_contig_11_000215.1
OG0009221	TAI1237_contig_7_000958.1	TAP3041_contig_7_000961.1	TAP3080_contig_81_000279.1	TAP3116_contig_9_001504.1	TAMMS1295_contig_3_000045.1	TAN1508_contig_11_000588.1
OG0009222	TAI1237_contig_7_001445.1	TAP3041_contig_7_001448.1	TAP3080_contig_81_000483.1	TAP3116_contig_9_001703.1	TAMMS1295_contig_3_000516.1	TAN1508_contig_11_000214.1
OG0009223	TAI1237_contig_7_000959.1	TAP3041_contig_7_000962.1	TAP3080_contig_81_000280.1	TAP3116_contig_9_001505.1	TAMMS1295_contig_3_000046.1	TAN1508_contig_11_000589.1
OG0009224	TAI1237_contig_7_000960.1	TAP3041_contig_7_000963.1	TAP3080_contig_81_000281.1	TAP3116_contig_9_001506.1	TAMMS1295_contig_3_000047.1	TAN1508_contig_11_000590.1
OG0009225	TAI1237_contig_7_000961.1	TAP3041_contig_7_000964.1	TAP3080_contig_81_000282.1	TAP3116_contig_9_001507.1	TAMMS1295_contig_3_000048.1	TAN1508_contig_11_000591.1
OG0009226	TAI1237_contig_7_000963.1	TAP3041_contig_7_000965.1	TAP3080_contig_81_000284.1	TAP3116_contig_9_001508.1	TAMMS1295_contig_3_000049.1	TAN1508_contig_11_000592.1
OG0009227	TAI1237_contig_7_001444.1	TAP3041_contig_7_001447.1	TAP3080_contig_81_000482.1	TAP3116_contig_9_001702.1	TAMMS1295_contig_3_000515.1	TAN1508_contig_11_000213.1
OG0009228	TAI1237_contig_7_000964.1	TAP3041_contig_7_000966.1	TAP3080_contig_81_000285.1	TAP3116_contig_9_001509.1	TAMMS1295_contig_3_000050.1	TAN1508_contig_11_000593.1
OG0009229	TAI1237_contig_7_001443.1	TAP3041_contig_7_001446.1	TAP3080_contig_81_000481.1	TAP3116_contig_9_001701.1	TAMMS1295_contig_3_000514.1	TAN1508_contig_11_000212.1
OG0009230	TAI1237_contig_7_001442.1	TAP3041_contig_7_001445.1	TAP3080_contig_81_000480.1	TAP3116_contig_9_001700.1	TAMMS1295_contig_3_000513.1	TAN1508_contig_11_000211.1
OG0009231	TAI1237_contig_7_000965.1	TAP3041_contig_7_000967.1	TAP3080_contig_81_000286.1	TAP3116_contig_9_001510.1	TAMMS1295_contig_3_000051.1	TAN1508_contig_11_000594.1
OG0009232	TAI1237_contig_7_000966.1	TAP3041_contig_7_000968.1	TAP3080_contig_81_000287.1	TAP3116_contig_9_001511.1	TAMMS1295_contig_3_000052.1	TAN1508_contig_11_000596.1
OG0009233	TAI1237_contig_7_000967.1	TAP3041_contig_7_000969.1	TAP3080_contig_81_000288.1	TAP3116_contig_9_001512.1	TAMMS1295_contig_3_000053.1	TAN1508_contig_11_000597.1
OG0009234	TAI1237_contig_7_001440.1	TAP3041_contig_7_001443.1	TAP3080_contig_81_000478.1	TAP3116_contig_9_001698.1	TAMMS1295_contig_3_000511.1	TAN1508_contig_11_000209.1
OG0009235	TAI1237_contig_7_000969.1	TAP3041_contig_7_000970.1	TAP3080_contig_81_000290.1	TAP3116_contig_9_001513.1	TAMMS1295_contig_3_000054.1	TAN1508_contig_11_000598.1
OG0009236	TAI1237_contig_7_001439.1	TAP3041_contig_7_001442.1	TAP3080_contig_81_000477.1	TAP3116_contig_9_001697.1	TAMMS1295_contig_3_000510.1	TAN1508_contig_11_000207.1
OG0009237	TAI1237_contig_7_000970.1	TAP3041_contig_7_000971.1	TAP3080_contig_81_000291.1	TAP3116_contig_9_001514.1	TAMMS1295_contig_3_000055.1	TAN1508_contig_11_000599.1
OG0009238	TAI1237_contig_7_001438.1	TAP3041_contig_7_001441.1	TAP3080_contig_81_000476.1	TAP3116_contig_9_001696.1	TAMMS1295_contig_3_000509.1	TAN1508_contig_11_000206.1
OG0009239	TAI1237_contig_7_001437.1	TAP3041_contig_7_001440.1	TAP3080_contig_81_000475.1	TAP3116_contig_9_001695.1	TAMMS1295_contig_3_000508.1	TAN1508_contig_11_000205.1
OG0009240	TAI1237_contig_7_000971.1	TAP3041_contig_7_000972.1	TAP3080_contig_81_000292.1	TAP3116_contig_9_001515.1	TAMMS1295_contig_3_000056.1	TAN1508_contig_11_000600.1
OG0009241	TAI1237_contig_7_001436.1	TAP3041_contig_7_001439.1	TAP3080_contig_81_000474.1	TAP3116_contig_9_001694.1	TAMMS1295_contig_3_000507.1	TAN1508_contig_11_000204.1
OG0009242	TAI1237_contig_7_000972.1	TAP3041_contig_7_000973.1	TAP3080_contig_81_000293.1	TAP3116_contig_9_001516.1	TAMMS1295_contig_3_000057.1	TAN1508_contig_11_000601.1
OG0009243	TAI1237_contig_7_000973.1	TAP3041_contig_7_000974.1	TAP3080_contig_81_000294.1	TAP3116_contig_9_001517.1	TAMMS1295_contig_3_000058.1	TAN1508_contig_11_000602.1
OG0009244	TAI1237_contig_7_000974.1	TAP3041_contig_7_000975.1	TAP3080_contig_81_000295.1	TAP3116_contig_9_001518.1	TAMMS1295_contig_3_000059.1	TAN1508_contig_11_000603.1
OG0009245	TAI1237_contig_7_000975.1	TAP3041_contig_7_000976.1	TAP3080_contig_81_000296.1	TAP3116_contig_9_001519.1	TAMMS1295_contig_3_000060.1	TAN1508_contig_11_000604.1
OG0009246	TAI1237_contig_7_001435.1	TAP3041_contig_7_001438.1	TAP3080_contig_81_000473.1	TAP3116_contig_9_001693.1	TAMMS1295_contig_3_000506.1	TAN1508_contig_11_000203.1
OG0009247	TAI1237_contig_7_000976.1	TAP3041_contig_7_000977.1	TAP3080_contig_81_000297.1	TAP3116_contig_9_001520.1	TAMMS1295_contig_3_000061.1	TAN1508_contig_11_000605.1
OG0009248	TAI1237_contig_7_001433.1	TAP3041_contig_7_001436.1	TAP3080_contig_81_000471.1	TAP3116_contig_9_001691.1	TAMMS1295_contig_3_000505.1	TAN1508_contig_11_000202.1
OG0009249	TAI1237_contig_7_001432.1	TAP3041_contig_7_001435.1	TAP3080_contig_81_000470.1	TAP3116_contig_9_001690.1	TAMMS1295_contig_3_000504.1	TAN1508_contig_11_000201.1
OG0009250	TAI1237_contig_7_000977.1	TAP3041_contig_7_000978.1	TAP3080_contig_81_000298.1	TAP3116_contig_9_001521.1	TAMMS1295_contig_3_000062.1	TAN1508_contig_11_000606.1
OG0009251	TAI1237_contig_7_000978.1	TAP3041_contig_7_000979.1	TAP3080_contig_81_000299.1	TAP3116_contig_9_001522.1	TAMMS1295_contig_3_000063.1	TAN1508_contig_11_000607.1
OG0009252	TAI1237_contig_7_001431.1	TAP3041_contig_7_001434.1	TAP3080_contig_81_000469.1	TAP3116_contig_9_001689.1	TAMMS1295_contig_3_000503.1	TAN1508_contig_11_000200.1
OG0009253	TAI1237_contig_7_000979.1	TAP3041_contig_7_000980.1	TAP3080_contig_81_000300.1	TAP3116_contig_9_001523.1	TAMMS1295_contig_3_000064.1	TAN1508_contig_11_000608.1
OG0009254	TAI1237_contig_7_001429.1	TAP3041_contig_7_001432.1	TAP3080_contig_81_000467.1	TAP3116_contig_9_001688.1	TAMMS1295_contig_3_000502.1	TAN1508_contig_11_000199.1
OG0009255	TAI1237_contig_7_001428.1	TAP3041_contig_7_001431.1	TAP3080_contig_81_000466.1	TAP3116_contig_9_001687.1	TAMMS1295_contig_3_000501.1	TAN1508_contig_11_000198.1
OG0009256	TAI1237_contig_7_000980.1	TAP3041_contig_7_000981.1	TAP3080_contig_81_000301.1	TAP3116_contig_9_001524.1	TAMMS1295_contig_3_000065.1	TAN1508_contig_11_000609.1
OG0009257	TAI1237_contig_7_000981.1	TAP3041_contig_7_000982.1	TAP3080_contig_81_000302.1	TAP3116_contig_9_001525.1	TAMMS1295_contig_3_000066.1	TAN1508_contig_11_000610.1
OG0009258	TAI1237_contig_7_001426.1	TAP3041_contig_7_001429.1	TAP3080_contig_81_000464.1	TAP3116_contig_9_001685.1	TAMMS1295_contig_3_000499.1	TAN1508_contig_11_000196.1
OG0009259	TAI1237_contig_7_001425.1	TAP3041_contig_7_001428.1	TAP3080_contig_81_000463.1	TAP3116_contig_9_001684.1	TAMMS1295_contig_3_000498.1	TAN1508_contig_11_000195.1
OG0009260	TAI1237_contig_7_000983.1	TAP3041_contig_7_000984.1	TAP3080_contig_81_000304.1	TAP3116_contig_9_001527.1	TAMMS1295_contig_3_000068.1	TAN1508_contig_11_000612.1
OG0009261	TAI1237_contig_7_001423.1	TAP3041_contig_7_001426.1	TAP3080_contig_81_000461.1	TAP3116_contig_9_001682.1	TAMMS1295_contig_3_000496.1	TAN1508_contig_11_000193.1
OG0009262	TAI1237_contig_7_001422.1	TAP3041_contig_7_001425.1	TAP3080_contig_81_000460.1	TAP3116_contig_9_001681.1	TAMMS1295_contig_3_000495.1	TAN1508_contig_11_000192.1
OG0009263	TAI1237_contig_7_000985.1	TAP3041_contig_7_000987.1	TAP3080_contig_81_000306.1	TAP3116_contig_9_001529.1	TAMMS1295_contig_3_000070.1	TAN1508_contig_11_000615.1
OG0009264	TAI1237_contig_7_001421.1	TAP3041_contig_7_001424.1	TAP3080_contig_81_000459.1	TAP3116_contig_9_001680.1	TAMMS1295_contig_3_000494.1	TAN1508_contig_11_000191.1
OG0009265	TAI1237_contig_7_001420.1	TAP3041_contig_7_001423.1	TAP3080_contig_81_000458.1	TAP3116_contig_9_001679.1	TAMMS1295_contig_3_000493.1	TAN1508_contig_11_000190.1
OG0009266	TAI1237_contig_7_001418.1	TAP3041_contig_7_001420.1	TAP3080_contig_81_000456.1	TAP3116_contig_9_001677.1	TAMMS1295_contig_3_000491.1	TAN1508_contig_11_000188.1
OG0009267	TAI1237_contig_7_000986.1	TAP3041_contig_7_000988.1	TAP3080_contig_81_000307.1	TAP3116_contig_9_001530.1	TAMMS1295_contig_3_000071.1	TAN1508_contig_11_000616.1
OG0009268	TAI1237_contig_7_000987.1	TAP3041_contig_7_000989.1	TAP3080_contig_81_000308.1	TAP3116_contig_9_001531.1	TAMMS1295_contig_3_000072.1	TAN1508_contig_11_000617.1
OG0009269	TAI1237_contig_7_001417.1	TAP3041_contig_7_001419.1	TAP3080_contig_81_000455.1	TAP3116_contig_9_001676.1	TAMMS1295_contig_3_000490.1	TAN1508_contig_11_000187.1
OG0009270	TAI1237_contig_7_000988.1	TAP3041_contig_7_000990.1	TAP3080_contig_81_000309.1	TAP3116_contig_9_001532.1	TAMMS1295_contig_3_000073.1	TAN1508_contig_11_000618.1
OG0009271	TAI1237_contig_7_001415.1	TAP3041_contig_7_001417.1	TAP3080_contig_81_000453.1	TAP3116_contig_9_001674.1	TAMMS1295_contig_3_000488.1	TAN1508_contig_11_000185.1
OG0009272	TAI1237_contig_7_001414.1	TAP3041_contig_7_001416.1	TAP3080_contig_81_000452.1	TAP3116_contig_9_001673.1	TAMMS1295_contig_3_000487.1	TAN1508_contig_11_000184.1
OG0009273	TAI1237_contig_7_001413.1	TAP3041_contig_7_001415.1	TAP3080_contig_81_000451.1	TAP3116_contig_9_001672.1	TAMMS1295_contig_3_000486.1	TAN1508_contig_11_000183.1
OG0009274	TAI1237_contig_7_001412.1	TAP3041_contig_7_001414.1	TAP3080_contig_81_000449.1	TAP3116_contig_9_001671.1	TAMMS1295_contig_3_000485.1	TAN1508_contig_11_000182.1
OG0009275	TAI1237_contig_7_001411.1	TAP3041_contig_7_001413.1	TAP3080_contig_81_000448.1	TAP3116_contig_9_001670.1	TAMMS1295_contig_3_000484.1	TAN1508_contig_11_000181.1
OG0009276	TAI1237_contig_7_000989.1	TAP3041_contig_7_000991.1	TAP3080_contig_81_000310.1	TAP3116_contig_9_001533.1	TAMMS1295_contig_3_000074.1	TAN1508_contig_11_000619.1
OG0009277	TAI1237_contig_7_000990.1	TAP3041_contig_7_000992.1	TAP3080_contig_81_000311.1	TAP3116_contig_9_001534.1	TAMMS1295_contig_3_000075.1	TAN1508_contig_11_000620.1
OG0009278	TAI1237_contig_7_000992.1	TAP3041_contig_7_000994.1	TAP3080_contig_81_000313.1	TAP3116_contig_9_001536.1	TAMMS1295_contig_3_000076.1	TAN1508_contig_11_000621.1
OG0009279	TAI1237_contig_7_000993.1	TAP3041_contig_7_000995.1	TAP3080_contig_81_000314.1	TAP3116_contig_9_001537.1	TAMMS1295_contig_3_000077.1	TAN1508_contig_11_000622.1
OG0009280	TAI1237_contig_7_001409.1	TAP3041_contig_7_001411.1	TAP3080_contig_81_000446.1	TAP3116_contig_9_001668.1	TAMMS1295_contig_3_000482.1	TAN1508_contig_11_000179.1
OG0009281	TAI1237_contig_7_000994.1	TAP3041_contig_7_000996.1	TAP3080_contig_81_000315.1	TAP3116_contig_9_001538.1	TAMMS1295_contig_3_000078.1	TAN1508_contig_11_000623.1
OG0009282	TAI1237_contig_7_001408.1	TAP3041_contig_7_001410.1	TAP3080_contig_81_000445.1	TAP3116_contig_9_001667.1	TAMMS1295_contig_11_001375.1	TAN1508_contig_9_000565.1
OG0009283	TAI1237_contig_7_000999.1	TAP3041_contig_7_001001.1	TAP3080_contig_81_000320.1	TAP3116_contig_9_001544.1	TAMMS1295_contig_3_000082.1	TAN1508_contig_11_000627.1
OG0009284	TAI1237_contig_7_001407.1	TAP3041_contig_7_001409.1	TAP3080_contig_81_000444.1	TAP3116_contig_9_001666.1	TAMMS1295_contig_3_000481.1	TAN1508_contig_11_000178.1
OG0009285	TAI1237_contig_7_001406.1	TAP3041_contig_7_001408.1	TAP3080_contig_81_000443.1	TAP3116_contig_9_001665.1	TAMMS1295_contig_3_000480.1	TAN1508_contig_11_000177.1
OG0009286	TAI1237_contig_7_001405.1	TAP3041_contig_7_001407.1	TAP3080_contig_81_000442.1	TAP3116_contig_9_001664.1	TAMMS1295_contig_3_000479.1	TAN1508_contig_11_000176.1
OG0009287	TAI1237_contig_7_001404.1	TAP3041_contig_7_001405.1	TAP3080_contig_81_000440.1	TAP3116_contig_9_001663.1	TAMMS1295_contig_3_000477.1	TAN1508_contig_11_000175.1
OG0009288	TAI1237_contig_7_001403.1	TAP3041_contig_7_001404.1	TAP3080_contig_81_000439.1	TAP3116_contig_9_001662.1	TAMMS1295_contig_3_000476.1	TAN1508_contig_11_000174.1
OG0009289	TAI1237_contig_7_001402.1	TAP3041_contig_7_001403.1	TAP3080_contig_81_000438.1	TAP3116_contig_9_001661.1	TAMMS1295_contig_3_000475.1	TAN1508_contig_11_000173.1
OG0009290	TAI1237_contig_7_001000.1	TAP3041_contig_7_001002.1	TAP3080_contig_81_000321.1	TAP3116_contig_9_001545.1	TAMMS1295_contig_3_000083.1	TAN1508_contig_11_000628.1
OG0009291	TAI1237_contig_7_001401.1	TAP3041_contig_7_001402.1	TAP3080_contig_81_000437.1	TAP3116_contig_9_001660.1	TAMMS1295_contig_3_000474.1	TAN1508_contig_11_000172.1
OG0009292	TAI1237_contig_7_001001.1	TAP3041_contig_7_001003.1	TAP3080_contig_81_000322.1	TAP3116_contig_9_001546.1	TAMMS1295_contig_3_000084.1	TAN1508_contig_11_000629.1
OG0009293	TAI1237_contig_7_001400.1	TAP3041_contig_7_001401.1	TAP3080_contig_81_000436.1	TAP3116_contig_9_001659.1	TAMMS1295_contig_3_000473.1	TAN1508_contig_11_000171.1
OG0009294	TAI1237_contig_7_001399.1	TAP3041_contig_7_001400.1	TAP3080_contig_81_000435.1	TAP3116_contig_9_001658.1	TAMMS1295_contig_3_000472.1	TAN1508_contig_11_000170.1
OG0009295	TAI1237_contig_7_001398.1	TAP3041_contig_7_001399.1	TAP3080_contig_81_000434.1	TAP3116_contig_9_001657.1	TAMMS1295_contig_3_000471.1	TAN1508_contig_11_000169.1
OG0009296	TAI1237_contig_7_001397.1	TAP3041_contig_7_001398.1	TAP3080_contig_81_000433.1	TAP3116_contig_9_001656.1	TAMMS1295_contig_3_000470.1	TAN1508_contig_11_000168.1
OG0009297	TAI1237_contig_7_001003.1	TAP3041_contig_7_001005.1	TAP3080_contig_81_000324.1	TAP3116_contig_9_001548.1	TAMMS1295_contig_3_000086.1	TAN1508_contig_11_000631.1
OG0009298	TAI1237_contig_7_001004.1	TAP3041_contig_7_001006.1	TAP3080_contig_81_000325.1	TAP3116_contig_9_001549.1	TAMMS1295_contig_3_000087.1	TAN1508_contig_11_000632.1
OG0009299	TAI1237_contig_7_001396.1	TAP3041_contig_7_001397.1	TAP3080_contig_81_000432.1	TAP3116_contig_9_001655.1	TAMMS1295_contig_3_000469.1	TAN1508_contig_11_000167.1
OG0009300	TAI1237_contig_7_001005.1	TAP3041_contig_7_001007.1	TAP3080_contig_81_000326.1	TAP3116_contig_9_001550.1	TAMMS1295_contig_3_000088.1	TAN1508_contig_11_000633.1
OG0009301	TAI1237_contig_7_001394.1	TAP3041_contig_7_001395.1	TAP3080_contig_81_000431.1	TAP3116_contig_9_001653.1	TAMMS1295_contig_3_000468.1	TAN1508_contig_11_000166.1
OG0009302	TAI1237_contig_7_001393.1	TAP3041_contig_7_001394.1	TAP3080_contig_81_000430.1	TAP3116_contig_9_001652.1	TAMMS1295_contig_3_000467.1	TAN1508_contig_11_000165.1
OG0009303	TAI1237_contig_7_001392.1	TAP3041_contig_7_001393.1	TAP3080_contig_81_000429.1	TAP3116_contig_9_001651.1	TAMMS1295_contig_3_000466.1	TAN1508_contig_11_000164.1
OG0009304	TAI1237_contig_7_001006.1	TAP3041_contig_7_001008.1	TAP3080_contig_81_000327.1	TAP3116_contig_9_001551.1	TAMMS1295_contig_3_000089.1	TAN1508_contig_11_000634.1
OG0009305	TAI1237_contig_7_001007.1	TAP3041_contig_7_001009.1	TAP3080_contig_81_000328.1	TAP3116_contig_9_001552.1	TAMMS1295_contig_3_000090.1	TAN1508_contig_11_000635.1
OG0009306	TAI1237_contig_7_001008.1	TAP3041_contig_7_001010.1	TAP3080_contig_81_000329.1	TAP3116_contig_9_001553.1	TAMMS1295_contig_3_000091.1	TAN1508_contig_11_000636.1
OG0009307	TAI1237_contig_7_001009.1	TAP3041_contig_7_001011.1	TAP3080_contig_81_000330.1	TAP3116_contig_9_001554.1	TAMMS1295_contig_3_000092.1	TAN1508_contig_11_000637.1
OG0009308	TAI1237_contig_7_001010.1	TAP3041_contig_7_001012.1	TAP3080_contig_81_000331.1	TAP3116_contig_9_001555.1	TAMMS1295_contig_3_000093.1	TAN1508_contig_11_000638.1
OG0009309	TAI1237_contig_7_001011.1	TAP3041_contig_7_001013.1	TAP3080_contig_81_000332.1	TAP3116_contig_9_001556.1	TAMMS1295_contig_3_000094.1	TAN1508_contig_11_000639.1
OG0009310	TAI1237_contig_7_001012.1	TAP3041_contig_7_001014.1	TAP3080_contig_81_000333.1	TAP3116_contig_9_001557.1	TAMMS1295_contig_3_000095.1	TAN1508_contig_11_000640.1
OG0009311	TAI1237_contig_7_001013.1	TAP3041_contig_7_001015.1	TAP3080_contig_81_000334.1	TAP3116_contig_9_001558.1	TAMMS1295_contig_3_000096.1	TAN1508_contig_11_000641.1
OG0009312	TAI1237_contig_7_001014.1	TAP3041_contig_7_001016.1	TAP3080_contig_81_000335.1	TAP3116_contig_9_001559.1	TAMMS1295_contig_3_000097.1	TAN1508_contig_11_000642.1
OG0009313	TAI1237_contig_7_001015.1	TAP3041_contig_7_001017.1	TAP3080_contig_81_000336.1	TAP3116_contig_9_001560.1	TAMMS1295_contig_3_000098.1	TAN1508_contig_11_000643.1
OG0009314	TAI1237_contig_7_001016.1	TAP3041_contig_7_001018.1	TAP3080_contig_81_000337.1	TAP3116_contig_9_001561.1	TAMMS1295_contig_3_000099.1	TAN1508_contig_11_000644.1
OG0009315	TAI1237_contig_7_001017.1	TAP3041_contig_7_001019.1	TAP3080_contig_81_000338.1	TAP3116_contig_9_001562.1	TAMMS1295_contig_3_000100.1	TAN1508_contig_11_000645.1
OG0009316	TAI1237_contig_7_001391.1	TAP3041_contig_7_001392.1	TAP3080_contig_81_000428.1	TAP3116_contig_9_001650.1	TAMMS1295_contig_3_000465.1	TAN1508_contig_11_000163.1
OG0009317	TAI1237_contig_7_001390.1	TAP3041_contig_7_001391.1	TAP3080_contig_81_000427.1	TAP3116_contig_9_001649.1	TAMMS1295_contig_3_000464.1	TAN1508_contig_11_000162.1
OG0009318	TAI1237_contig_7_001018.1	TAP3041_contig_7_001020.1	TAP3080_contig_81_000339.1	TAP3116_contig_9_001563.1	TAMMS1295_contig_3_000101.1	TAN1508_contig_11_000646.1
OG0009319	TAI1237_contig_7_001389.1	TAP3041_contig_7_001390.1	TAP3080_contig_81_000426.1	TAP3116_contig_9_001648.1	TAMMS1295_contig_3_000463.1	TAN1508_contig_11_000161.1
OG0009320	TAI1237_contig_7_001388.1	TAP3041_contig_7_001389.1	TAP3080_contig_81_000425.1	TAP3116_contig_9_001647.1	TAMMS1295_contig_3_000461.1	TAN1508_contig_11_000160.1
OG0009321	TAI1237_contig_7_001019.1	TAP3041_contig_7_001021.1	TAP3080_contig_81_000340.1	TAP3116_contig_9_001564.1	TAMMS1295_contig_3_000102.1	TAN1508_contig_11_000647.1
OG0009322	TAI1237_contig_7_001387.1	TAP3041_contig_7_001388.1	TAP3080_contig_81_000424.1	TAP3116_contig_9_001646.1	TAMMS1295_contig_3_000460.1	TAN1508_contig_11_000159.1
OG0009323	TAI1237_contig_7_001386.1	TAP3041_contig_7_001387.1	TAP3080_contig_81_000423.1	TAP3116_contig_9_001645.1	TAMMS1295_contig_3_000459.1	TAN1508_contig_11_000158.1
OG0009324	TAI1237_contig_7_001385.1	TAP3041_contig_7_001386.1	TAP3080_contig_81_000422.1	TAP3116_contig_9_001644.1	TAMMS1295_contig_3_000458.1	TAN1508_contig_11_000157.1
OG0009325	TAI1237_contig_7_001020.1	TAP3041_contig_7_001022.1	TAP3080_contig_81_000341.1	TAP3116_contig_9_001565.1	TAMMS1295_contig_3_000103.1	TAN1508_contig_11_000648.1
OG0009326	TAI1237_contig_7_001021.1	TAP3041_contig_7_001024.1	TAP3080_contig_81_000342.1	TAP3116_contig_9_001566.1	TAMMS1295_contig_3_000105.1	TAN1508_contig_11_000650.1
OG0009327	TAI1237_contig_7_001384.1	TAP3041_contig_7_001385.1	TAP3080_contig_81_000421.1	TAP3116_contig_9_001643.1	TAMMS1295_contig_3_000456.1	TAN1508_contig_11_000154.1
OG0009328	TAI1237_contig_7_001022.1	TAP3041_contig_7_001025.1	TAP3080_contig_81_000343.1	TAP3116_contig_9_001567.1	TAMMS1295_contig_3_000106.1	TAN1508_contig_11_000651.1
OG0009329	TAI1237_contig_7_001023.1	TAP3041_contig_7_001026.1	TAP3080_contig_81_000344.1	TAP3116_contig_9_001568.1	TAMMS1295_contig_3_000107.1	TAN1508_contig_11_000652.1
OG0009330	TAI1237_contig_7_001380.1	TAP3041_contig_7_001381.1	TAP3080_contig_81_000417.1	TAP3116_contig_9_001639.1	TAMMS1295_contig_3_000452.1	TAN1508_contig_11_000150.1
OG0009331	TAI1237_contig_7_001024.1	TAP3041_contig_7_001027.1	TAP3080_contig_81_000345.1	TAP3116_contig_9_001569.1	TAMMS1295_contig_3_000108.1	TAN1508_contig_11_000653.1
OG0009332	TAI1237_contig_7_001025.1	TAP3041_contig_7_001028.1	TAP3080_contig_81_000346.1	TAP3116_contig_9_001570.1	TAMMS1295_contig_3_000109.1	TAN1508_contig_11_000654.1
OG0009333	TAI1237_contig_7_001379.1	TAP3041_contig_7_001380.1	TAP3080_contig_81_000416.1	TAP3116_contig_9_001638.1	TAMMS1295_contig_3_000451.1	TAN1508_contig_11_000149.1
OG0009334	TAI1237_contig_7_001378.1	TAP3041_contig_7_001379.1	TAP3080_contig_81_000415.1	TAP3116_contig_9_001637.1	TAMMS1295_contig_3_000450.1	TAN1508_contig_11_000148.1
OG0009335	TAI1237_contig_7_001027.1	TAP3041_contig_7_001030.1	TAP3080_contig_81_000348.1	TAP3116_contig_9_001572.1	TAMMS1295_contig_3_000111.1	TAN1508_contig_11_000656.1
OG0009336	TAI1237_contig_7_001377.1	TAP3041_contig_7_001378.1	TAP3080_contig_81_000413.1	TAP3116_contig_9_001636.1	TAMMS1295_contig_3_000449.1	TAN1508_contig_11_000147.1
OG0009337	TAI1237_contig_7_001028.1	TAP3041_contig_7_001031.1	TAP3080_contig_81_000349.1	TAP3116_contig_9_001573.1	TAMMS1295_contig_3_000112.1	TAN1508_contig_11_000657.1
OG0009338	TAI1237_contig_7_001376.1	TAP3041_contig_7_001377.1	TAP3080_contig_81_000412.1	TAP3116_contig_9_001635.1	TAMMS1295_contig_3_000448.1	TAN1508_contig_11_000146.1
OG0009339	TAI1237_contig_7_001029.1	TAP3041_contig_7_001032.1	TAP3080_contig_81_000350.1	TAP3116_contig_9_001574.1	TAMMS1295_contig_3_000113.1	TAN1508_contig_11_000658.1
OG0009340	TAI1237_contig_7_001375.1	TAP3041_contig_7_001376.1	TAP3080_contig_81_000411.1	TAP3116_contig_9_001634.1	TAMMS1295_contig_3_000447.1	TAN1508_contig_11_000145.1
OG0009341	TAI1237_contig_7_001374.1	TAP3041_contig_7_001375.1	TAP3080_contig_81_000410.1	TAP3116_contig_9_001633.1	TAMMS1295_contig_3_000446.1	TAN1508_contig_11_000144.1
OG0009342	TAI1237_contig_7_001030.1	TAP3041_contig_7_001033.1	TAP3080_contig_81_000351.1	TAP3116_contig_9_001575.1	TAMMS1295_contig_3_000114.1	TAN1508_contig_11_000659.1
OG0009343	TAI1237_contig_7_001373.1	TAP3041_contig_7_001374.1	TAP3080_contig_81_000409.1	TAP3116_contig_9_001632.1	TAMMS1295_contig_3_000445.1	TAN1508_contig_11_000143.1
OG0009344	TAI1237_contig_7_001031.1	TAP3041_contig_7_001034.1	TAP3080_contig_81_000352.1	TAP3116_contig_9_001576.1	TAMMS1295_contig_3_000115.1	TAN1508_contig_11_000660.1
OG0009345	TAI1237_contig_7_001372.1	TAP3041_contig_7_001373.1	TAP3080_contig_81_000408.1	TAP3116_contig_9_001631.1	TAMMS1295_contig_3_000444.1	TAN1508_contig_11_000142.1
OG0009346	TAI1237_contig_7_001032.1	TAP3041_contig_7_001035.1	TAP3080_contig_81_000353.1	TAP3116_contig_9_001577.1	TAMMS1295_contig_3_000116.1	TAN1508_contig_11_000661.1
OG0009347	TAI1237_contig_7_001371.1	TAP3041_contig_7_001372.1	TAP3080_contig_81_000407.1	TAP3116_contig_9_001630.1	TAMMS1295_contig_3_000443.1	TAN1508_contig_11_000141.1
OG0009348	TAI1237_contig_7_001034.1	TAP3041_contig_7_001037.1	TAP3080_contig_81_000354.1	TAP3116_contig_9_001579.1	TAMMS1295_contig_3_000117.1	TAN1508_contig_11_000662.1
OG0009349	TAI1237_contig_7_001035.1	TAP3041_contig_7_001038.1	TAP3080_contig_81_000355.1	TAP3116_contig_9_001580.1	TAMMS1295_contig_3_000118.1	TAN1508_contig_11_000663.1
OG0009350	TAI1237_contig_7_001036.1	TAP3041_contig_7_001039.1	TAP3080_contig_81_000356.1	TAP3116_contig_9_001581.1	TAMMS1295_contig_3_000119.1	TAN1508_contig_11_000664.1
OG0009351	TAI1237_contig_7_001037.1	TAP3041_contig_7_001040.1	TAP3080_contig_81_000357.1	TAP3116_contig_9_001582.1	TAMMS1295_contig_3_000120.1	TAN1508_contig_11_000665.1
OG0009352	TAI1237_contig_7_001038.1	TAP3041_contig_7_001041.1	TAP3080_contig_81_000358.1	TAP3116_contig_9_001583.1	TAMMS1295_contig_3_000121.1	TAN1508_contig_11_000666.1
OG0009353	TAI1237_contig_7_001369.1	TAP3041_contig_7_001370.1	TAP3080_contig_81_000404.1	TAP3116_contig_9_001628.1	TAMMS1295_contig_3_000441.1	TAN1508_contig_11_000139.1
OG0009354	TAI1237_contig_7_001368.1	TAP3041_contig_7_001369.1	TAP3080_contig_81_000403.1	TAP3116_contig_9_001627.1	TAMMS1295_contig_3_000440.1	TAN1508_contig_11_000138.1
OG0009355	TAI1237_contig_7_001367.1	TAP3041_contig_7_001368.1	TAP3080_contig_81_000402.1	TAP3116_contig_9_001626.1	TAMMS1295_contig_3_000439.1	TAN1508_contig_11_000137.1
OG0009356	TAI1237_contig_7_001039.1	TAP3041_contig_7_001042.1	TAP3080_contig_81_000359.1	TAP3116_contig_9_001584.1	TAMMS1295_contig_3_000122.1	TAN1508_contig_11_000667.1
OG0009357	TAI1237_contig_7_001366.1	TAP3041_contig_7_001367.1	TAP3080_contig_81_000401.1	TAP3116_contig_9_001625.1	TAMMS1295_contig_3_000438.1	TAN1508_contig_11_000136.1
OG0009358	TAI1237_contig_7_001040.1	TAP3041_contig_7_001043.1	TAP3080_contig_81_000360.1	TAP3116_contig_9_001585.1	TAMMS1295_contig_3_000123.1	TAN1508_contig_11_000668.1
OG0009359	TAI1237_contig_7_001365.1	TAP3041_contig_7_001366.1	TAP3080_contig_81_000400.1	TAP3116_contig_9_001624.1	TAMMS1295_contig_3_000437.1	TAN1508_contig_11_000135.1
OG0009360	TAI1237_contig_7_001364.1	TAP3041_contig_7_001365.1	TAP3080_contig_81_000399.1	TAP3116_contig_9_001623.1	TAMMS1295_contig_3_000436.1	TAN1508_contig_11_000134.1
OG0009361	TAI1237_contig_7_001041.1	TAP3041_contig_7_001044.1	TAP3080_contig_81_000361.1	TAP3116_contig_9_001586.1	TAMMS1295_contig_3_000124.1	TAN1508_contig_11_000669.1
OG0009362	TAI1237_contig_7_001042.1	TAP3041_contig_7_001045.1	TAP3080_contig_81_000362.1	TAP3116_contig_9_001587.1	TAMMS1295_contig_3_000125.1	TAN1508_contig_11_000670.1
OG0009363	TAI1237_contig_7_001363.1	TAP3041_contig_7_001364.1	TAP3080_contig_81_000398.1	TAP3116_contig_9_001622.1	TAMMS1295_contig_3_000435.1	TAN1508_contig_11_000133.1
OG0009364	TAI1237_contig_7_001043.1	TAP3041_contig_7_001046.1	TAP3080_contig_81_000363.1	TAP3116_contig_9_001588.1	TAMMS1295_contig_3_000126.1	TAN1508_contig_11_000671.1
OG0009365	TAI1237_contig_7_001362.1	TAP3041_contig_7_001363.1	TAP3080_contig_81_000397.1	TAP3116_contig_9_001621.1	TAMMS1295_contig_3_000434.1	TAN1508_contig_11_000132.1
OG0009366	TAI1237_contig_7_001044.1	TAP3041_contig_7_001047.1	TAP3080_contig_81_000364.1	TAP3116_contig_9_001589.1	TAMMS1295_contig_3_000127.1	TAN1508_contig_11_000672.1
OG0009367	TAI1237_contig_7_001361.1	TAP3041_contig_7_001362.1	TAP3080_contig_81_000396.1	TAP3116_contig_9_001620.1	TAMMS1295_contig_3_000433.1	TAN1508_contig_11_000131.1
OG0009368	TAI1237_contig_7_001360.1	TAP3041_contig_7_001361.1	TAP3080_contig_81_000395.1	TAP3116_contig_9_001619.1	TAMMS1295_contig_3_000432.1	TAN1508_contig_11_000130.1
OG0009369	TAI1237_contig_7_001045.1	TAP3041_contig_7_001048.1	TAP3080_contig_81_000365.1	TAP3116_contig_9_001590.1	TAMMS1295_contig_3_000128.1	TAN1508_contig_11_000673.1
OG0009370	TAI1237_contig_7_001359.1	TAP3041_contig_7_001360.1	TAP3080_contig_81_000394.1	TAP3116_contig_9_001618.1	TAMMS1295_contig_3_000431.1	TAN1508_contig_11_000129.1
OG0009371	TAI1237_contig_7_001046.1	TAP3041_contig_7_001049.1	TAP3080_contig_81_000366.1	TAP3116_contig_9_001591.1	TAMMS1295_contig_3_000129.1	TAN1508_contig_11_000674.1
OG0009372	TAI1237_contig_7_001047.1	TAP3041_contig_7_001050.1	TAP3080_contig_81_000367.1	TAP3116_contig_9_001592.1	TAMMS1295_contig_3_000130.1	TAN1508_contig_11_000675.1
OG0009373	TAI1237_contig_7_001048.1	TAP3041_contig_7_001051.1	TAP3080_contig_81_000368.1	TAP3116_contig_9_001593.1	TAMMS1295_contig_3_000131.1	TAN1508_contig_11_000676.1
OG0009374	TAI1237_contig_7_001358.1	TAP3041_contig_7_001359.1	TAP3080_contig_81_000393.1	TAP3116_contig_9_001617.1	TAMMS1295_contig_3_000430.1	TAN1508_contig_11_000128.1
OG0009375	TAI1237_contig_7_001357.1	TAP3041_contig_7_001358.1	TAP3080_contig_81_000392.1	TAP3116_contig_9_001616.1	TAMMS1295_contig_3_000429.1	TAN1508_contig_11_000127.1
OG0009376	TAI1237_contig_7_001049.1	TAP3041_contig_7_001052.1	TAP3080_contig_81_000369.1	TAP3116_contig_9_001594.1	TAMMS1295_contig_3_000132.1	TAN1508_contig_11_000677.1
OG0009377	TAI1237_contig_7_001356.1	TAP3041_contig_7_001357.1	TAP3080_contig_81_000391.1	TAP3116_contig_9_001615.1	TAMMS1295_contig_3_000428.1	TAN1508_contig_11_000126.1
OG0009378	TAI1237_contig_7_001050.1	TAP3041_contig_7_001053.1	TAP3080_contig_81_000370.1	TAP3116_contig_9_001595.1	TAMMS1295_contig_3_000133.1	TAN1508_contig_11_000678.1
OG0009379	TAI1237_contig_7_001051.1	TAP3041_contig_7_001054.1	TAP3080_contig_81_000371.1	TAP3116_contig_9_001596.1	TAMMS1295_contig_3_000134.1	TAN1508_contig_11_000679.1
OG0009380	TAI1237_contig_7_001052.1	TAP3041_contig_7_001055.1	TAP3080_contig_81_000373.1	TAP3116_contig_9_001597.1	TAMMS1295_contig_3_000135.1	TAN1508_contig_11_000680.1
OG0009381	TAI1237_contig_7_001053.1	TAP3041_contig_7_001056.1	TAP3080_contig_81_000374.1	TAP3116_contig_9_001598.1	TAMMS1295_contig_3_000136.1	TAN1508_contig_11_000681.1
OG0009382	TAI1237_contig_7_001054.1	TAP3041_contig_7_001057.1	TAP3080_contig_81_000375.1	TAP3116_contig_9_001599.1	TAMMS1295_contig_3_000426.1	TAN1508_contig_11_000124.1
OG0009383	TAI1237_contig_7_001055.1	TAP3041_contig_7_001058.1	TAP3080_contig_81_000376.1	TAP3116_contig_9_001600.1	TAMMS1295_contig_3_000427.1	TAN1508_contig_11_000125.1
OG0009384	TAI1237_contig_7_001057.1	TAP3041_contig_7_001059.1	TAP3080_contig_81_000378.1	TAP3116_contig_9_001602.1	TAMMS1295_contig_3_000137.1	TAN1508_contig_11_000682.1
OG0009385	TAI1237_contig_7_001058.1	TAP3041_contig_7_001060.1	TAP3080_contig_81_000379.1	TAP3116_contig_9_001603.1	TAMMS1295_contig_3_000138.1	TAN1508_contig_11_000683.1
OG0009386	TAI1237_contig_7_001060.1	TAP3041_contig_7_001062.1	TAP3080_contig_81_000381.1	TAP3116_contig_9_001605.1	TAMMS1295_contig_3_000140.1	TAN1508_contig_11_000685.1
OG0009387	TAI1237_contig_7_001061.1	TAP3041_contig_7_001063.1	TAP3080_contig_81_000382.1	TAP3116_contig_9_001606.1	TAMMS1295_contig_3_000141.1	TAN1508_contig_11_000686.1
OG0009388	TAI1237_contig_7_001062.1	TAP3041_contig_7_001064.1	TAP3080_contig_81_000383.1	TAP3116_contig_9_001607.1	TAMMS1295_contig_3_000142.1	TAN1508_contig_11_000687.1
OG0009389	TAI1237_contig_7_001354.1	TAP3041_contig_7_001355.1	TAP3080_contig_81_000389.1	TAP3116_contig_9_001613.1	TAMMS1295_contig_3_000424.1	TAN1508_contig_11_000122.1
OG0009390	TAI1237_contig_7_001352.1	TAP3041_contig_7_001353.1	TAP3080_contig_81_000387.1	TAP3116_contig_9_001611.1	TAMMS1295_contig_3_000422.1	TAN1508_contig_11_000120.1
OG0009391	TAI1237_contig_7_001063.1	TAP3041_contig_7_001065.1	TAP3080_contig_81_000384.1	TAP3116_contig_9_001608.1	TAMMS1295_contig_3_000143.1	TAN1508_contig_11_000688.1
OG0009392	TAI1237_contig_7_001064.1	TAP3041_contig_7_001066.1	TAP3080_contig_81_000385.1	TAP3116_contig_9_001609.1	TAMMS1295_contig_3_000144.1	TAN1508_contig_11_000689.1
OG0009393	TAI1237_contig_7_001351.1	TAP3041_contig_7_001352.1	TAP3080_contig_81_000386.1	TAP3116_contig_9_001610.1	TAMMS1295_contig_3_000421.1	TAN1508_contig_11_000119.1
OG0009394	TAI1237_contig_7_001065.1	TAP3041_contig_7_001067.1	TAP3080_contig_82_000001.1	TAP3116_contig_37_000001.1	TAMMS1295_contig_3_000145.1	TAN1508_contig_11_000690.1
OG0009395	TAI1237_contig_7_001066.1	TAP3041_contig_7_001068.1	TAP3080_contig_82_000002.1	TAP3116_contig_37_000002.1	TAMMS1295_contig_3_000146.1	TAN1508_contig_11_000691.1
OG0009396	TAI1237_contig_7_001349.1	TAP3041_contig_7_001350.1	TAP3080_contig_82_000283.1	TAP3116_contig_37_000125.1	TAMMS1295_contig_3_000419.1	TAN1508_contig_11_000117.1
OG0009397	TAI1237_contig_7_001067.1	TAP3041_contig_7_001069.1	TAP3080_contig_82_000003.1	TAP3116_contig_37_000003.1	TAMMS1295_contig_3_000147.1	TAN1508_contig_11_000692.1
OG0009398	TAI1237_contig_7_001348.1	TAP3041_contig_7_001349.1	TAP3080_contig_82_000282.1	TAP3116_contig_37_000124.1	TAMMS1295_contig_3_000418.1	TAN1508_contig_11_000116.1
OG0009399	TAI1237_contig_7_001068.1	TAP3041_contig_7_001070.1	TAP3080_contig_82_000004.1	TAP3116_contig_37_000004.1	TAMMS1295_contig_3_000148.1	TAN1508_contig_11_000693.1
OG0009400	TAI1237_contig_7_001347.1	TAP3041_contig_7_001348.1	TAP3080_contig_82_000281.1	TAP3116_contig_37_000123.1	TAMMS1295_contig_3_000417.1	TAN1508_contig_11_000115.1
OG0009401	TAI1237_contig_7_001069.1	TAP3041_contig_7_001071.1	TAP3080_contig_82_000005.1	TAP3116_contig_37_000005.1	TAMMS1295_contig_3_000149.1	TAN1508_contig_11_000694.1
OG0009402	TAI1237_contig_7_001070.1	TAP3041_contig_7_001072.1	TAP3080_contig_82_000006.1	TAP3116_contig_37_000006.1	TAMMS1295_contig_3_000150.1	TAN1508_contig_11_000695.1
OG0009403	TAI1237_contig_7_001071.1	TAP3041_contig_7_001073.1	TAP3080_contig_82_000007.1	TAP3116_contig_37_000007.1	TAMMS1295_contig_3_000151.1	TAN1508_contig_11_000696.1
OG0009404	TAI1237_contig_7_001346.1	TAP3041_contig_7_001347.1	TAP3080_contig_82_000280.1	TAP3116_contig_37_000122.1	TAMMS1295_contig_3_000416.1	TAN1508_contig_11_000114.1
OG0009405	TAI1237_contig_7_001074.1	TAP3041_contig_7_001074.1	TAP3080_contig_82_000008.1	TAP3116_contig_37_000008.1	TAMMS1295_contig_3_000154.1	TAN1508_contig_11_000699.1
OG0009406	TAI1237_contig_7_001345.1	TAP3041_contig_7_001346.1	TAP3080_contig_82_000279.1	TAP3116_contig_37_000121.1	TAMMS1295_contig_3_000415.1	TAN1508_contig_11_000113.1
OG0009407	TAI1237_contig_7_001344.1	TAP3041_contig_7_001345.1	TAP3080_contig_82_000278.1	TAP3116_contig_37_000120.1	TAMMS1295_contig_3_000414.1	TAN1508_contig_11_000112.1
OG0009408	TAI1237_contig_7_001075.1	TAP3041_contig_7_001076.1	TAP3080_contig_82_000010.1	TAP3116_contig_37_000010.1	TAMMS1295_contig_3_000156.1	TAN1508_contig_11_000701.1
OG0009409	TAI1237_contig_7_001076.1	TAP3041_contig_7_001077.1	TAP3080_contig_82_000011.1	TAP3116_contig_37_000011.1	TAMMS1295_contig_3_000157.1	TAN1508_contig_11_000702.1
OG0009410	TAI1237_contig_7_001341.1	TAP3041_contig_7_001342.1	TAP3080_contig_82_000275.1	TAP3116_contig_37_000117.1	TAMMS1295_contig_3_000411.1	TAN1508_contig_11_000108.1
OG0009411	TAI1237_contig_7_001078.1	TAP3041_contig_7_001079.1	TAP3080_contig_82_000013.1	TAP3116_contig_37_000013.1	TAMMS1295_contig_3_000158.1	TAN1508_contig_11_000703.1
OG0009412	TAI1237_contig_7_001079.1	TAP3041_contig_7_001080.1	TAP3080_contig_82_000014.1	TAP3116_contig_37_000014.1	TAMMS1295_contig_3_000159.1	TAN1508_contig_11_000704.1
OG0009413	TAI1237_contig_7_001080.1	TAP3041_contig_7_001081.1	TAP3080_contig_82_000015.1	TAP3116_contig_37_000015.1	TAMMS1295_contig_3_000160.1	TAN1508_contig_11_000705.1
OG0009414	TAI1237_contig_7_001081.1	TAP3041_contig_7_001082.1	TAP3080_contig_82_000016.1	TAP3116_contig_37_000016.1	TAMMS1295_contig_3_000161.1	TAN1508_contig_11_000706.1
OG0009415	TAI1237_contig_7_001338.1	TAP3041_contig_7_001339.1	TAP3080_contig_82_000272.1	TAP3116_contig_37_000114.1	TAMMS1295_contig_3_000409.1	TAN1508_contig_11_000106.1
OG0009416	TAI1237_contig_7_001337.1	TAP3041_contig_7_001338.1	TAP3080_contig_82_000271.1	TAP3116_contig_37_000113.1	TAMMS1295_contig_3_000408.1	TAN1508_contig_11_000105.1
OG0009417	TAI1237_contig_7_001336.1	TAP3041_contig_7_001337.1	TAP3080_contig_82_000270.1	TAP3116_contig_37_000112.1	TAMMS1295_contig_3_000407.1	TAN1508_contig_11_000104.1
OG0009418	TAI1237_contig_7_001083.1	TAP3041_contig_7_001084.1	TAP3080_contig_82_000018.1	TAP3116_contig_37_000018.1	TAMMS1295_contig_3_000164.1	TAN1508_contig_11_000709.1
OG0009419	TAI1237_contig_7_001084.1	TAP3041_contig_7_001085.1	TAP3080_contig_82_000019.1	TAP3116_contig_37_000019.1	TAMMS1295_contig_3_000165.1	TAN1508_contig_11_000710.1
OG0009420	TAI1237_contig_7_001085.1	TAP3041_contig_7_001086.1	TAP3080_contig_82_000020.1	TAP3116_contig_37_000020.1	TAMMS1295_contig_3_000166.1	TAN1508_contig_11_000711.1
OG0009421	TAI1237_contig_7_001335.1	TAP3041_contig_7_001336.1	TAP3080_contig_82_000269.1	TAP3116_contig_37_000111.1	TAMMS1295_contig_3_000406.1	TAN1508_contig_11_000103.1
OG0009422	TAI1237_contig_7_001086.1	TAP3041_contig_7_001087.1	TAP3080_contig_82_000021.1	TAP3116_contig_37_000021.1	TAMMS1295_contig_3_000167.1	TAN1508_contig_11_000712.1
OG0009423	TAI1237_contig_7_001334.1	TAP3041_contig_7_001335.1	TAP3080_contig_82_000268.1	TAP3116_contig_37_000110.1	TAMMS1295_contig_3_000405.1	TAN1508_contig_11_000102.1
OG0009424	TAI1237_contig_7_001087.1	TAP3041_contig_7_001088.1	TAP3080_contig_82_000022.1	TAP3116_contig_37_000022.1	TAMMS1295_contig_3_000169.1	TAN1508_contig_11_000714.1
OG0009425	TAI1237_contig_7_001333.1	TAP3041_contig_7_001334.1	TAP3080_contig_82_000267.1	TAP3116_contig_37_000109.1	TAMMS1295_contig_3_000404.1	TAN1508_contig_11_000101.1
OG0009426	TAI1237_contig_7_001088.1	TAP3041_contig_7_001089.1	TAP3080_contig_82_000023.1	TAP3116_contig_37_000023.1	TAMMS1295_contig_3_000170.1	TAN1508_contig_11_000715.1
OG0009427	TAI1237_contig_7_001090.1	TAP3041_contig_7_001091.1	TAP3080_contig_82_000025.1	TAP3116_contig_37_000025.1	TAMMS1295_contig_3_000172.1	TAN1508_contig_11_000717.1
OG0009428	TAI1237_contig_7_001091.1	TAP3041_contig_7_001092.1	TAP3080_contig_82_000026.1	TAP3116_contig_37_000026.1	TAMMS1295_contig_3_000173.1	TAN1508_contig_11_000718.1
OG0009429	TAI1237_contig_7_001092.1	TAP3041_contig_7_001093.1	TAP3080_contig_82_000027.1	TAP3116_contig_37_000027.1	TAMMS1295_contig_3_000175.1	TAN1508_contig_11_000720.1
OG0009430	TAI1237_contig_7_001093.1	TAP3041_contig_7_001094.1	TAP3080_contig_82_000028.1	TAP3116_contig_37_000028.1	TAMMS1295_contig_3_000176.1	TAN1508_contig_11_000721.1
OG0009431	TAI1237_contig_7_001332.1	TAP3041_contig_7_001333.1	TAP3080_contig_82_000266.1	TAP3116_contig_37_000108.1	TAMMS1295_contig_3_000403.1	TAN1508_contig_11_000100.1
OG0009432	TAI1237_contig_7_001095.1	TAP3041_contig_7_001096.1	TAP3080_contig_82_000030.1	TAP3116_contig_37_000030.1	TAMMS1295_contig_3_000178.1	TAN1508_contig_11_000723.1
OG0009433	TAI1237_contig_7_001096.1	TAP3041_contig_7_001097.1	TAP3080_contig_82_000031.1	TAP3116_contig_37_000031.1	TAMMS1295_contig_3_000179.1	TAN1508_contig_11_000724.1
OG0009434	TAI1237_contig_7_001097.1	TAP3041_contig_7_001098.1	TAP3080_contig_82_000032.1	TAP3116_contig_37_000032.1	TAMMS1295_contig_3_000180.1	TAN1508_contig_11_000725.1
OG0009435	TAI1237_contig_7_001098.1	TAP3041_contig_7_001100.1	TAP3080_contig_82_000033.1	TAP3116_contig_37_000034.1	TAMMS1295_contig_3_000181.1	TAN1508_contig_11_000726.1
OG0009436	TAI1237_contig_7_001329.1	TAP3041_contig_7_001329.1	TAP3080_contig_82_000263.1	TAP3116_contig_37_000104.1	TAMMS1295_contig_3_000400.1	TAN1508_contig_11_000097.1
OG0009437	TAI1237_contig_7_001099.1	TAP3041_contig_7_001101.1	TAP3080_contig_82_000034.1	TAP3116_contig_37_000035.1	TAMMS1295_contig_3_000182.1	TAN1508_contig_11_000727.1
OG0009438	TAI1237_contig_7_001327.1	TAP3041_contig_7_001327.1	TAP3080_contig_82_000261.1	TAP3116_contig_37_000102.1	TAMMS1295_contig_3_000398.1	TAN1508_contig_11_000095.1
OG0009439	TAI1237_contig_7_001100.1	TAP3041_contig_7_001102.1	TAP3080_contig_82_000035.1	TAP3116_contig_37_000036.1	TAMMS1295_contig_3_000183.1	TAN1508_contig_11_000728.1
OG0009440	TAI1237_contig_7_001101.1	TAP3041_contig_7_001103.1	TAP3080_contig_82_000036.1	TAP3116_contig_37_000037.1	TAMMS1295_contig_3_000184.1	TAN1508_contig_11_000729.1
OG0009441	TAI1237_contig_7_001102.1	TAP3041_contig_7_001104.1	TAP3080_contig_82_000037.1	TAP3116_contig_37_000038.1	TAMMS1295_contig_3_000185.1	TAN1508_contig_11_000730.1
OG0009442	TAI1237_contig_7_001103.1	TAP3041_contig_7_001106.1	TAP3080_contig_82_000039.1	TAP3116_contig_37_000040.1	TAMMS1295_contig_3_000187.1	TAN1508_contig_11_000732.1
OG0009443	TAI1237_contig_7_001105.1	TAP3041_contig_7_001108.1	TAP3080_contig_82_000041.1	TAP3116_contig_37_000042.1	TAMMS1295_contig_3_000188.1	TAN1508_contig_11_000733.1
OG0009444	TAI1237_contig_7_001106.1	TAP3041_contig_7_001109.1	TAP3080_contig_82_000042.1	TAP3116_contig_37_000043.1	TAMMS1295_contig_3_000189.1	TAN1508_contig_11_000734.1
OG0009445	TAI1237_contig_7_001324.1	TAP3041_contig_7_001324.1	TAP3080_contig_82_000259.1	TAP3116_contig_37_000099.1	TAMMS1295_contig_3_000396.1	TAN1508_contig_11_000093.1
OG0009446	TAI1237_contig_7_001107.1	TAP3041_contig_7_001110.1	TAP3080_contig_82_000043.1	TAP3116_contig_37_000044.1	TAMMS1295_contig_3_000190.1	TAN1508_contig_11_000735.1
OG0009447	TAI1237_contig_7_001323.1	TAP3041_contig_7_001323.1	TAP3080_contig_82_000258.1	TAP3116_contig_37_000098.1	TAMMS1295_contig_3_000395.1	TAN1508_contig_11_000092.1
OG0009448	TAI1237_contig_7_001108.1	TAP3041_contig_7_001111.1	TAP3080_contig_82_000044.1	TAP3116_contig_37_000045.1	TAMMS1295_contig_3_000191.1	TAN1508_contig_11_000736.1
OG0009449	TAI1237_contig_7_001322.1	TAP3041_contig_7_001322.1	TAP3080_contig_82_000257.1	TAP3116_contig_37_000097.1	TAMMS1295_contig_3_000394.1	TAN1508_contig_11_000091.1
OG0009450	TAI1237_contig_7_001109.1	TAP3041_contig_7_001112.1	TAP3080_contig_82_000045.1	TAP3116_contig_37_000046.1	TAMMS1295_contig_3_000192.1	TAN1508_contig_11_000737.1
OG0009451	TAI1237_contig_7_001110.1	TAP3041_contig_7_001113.1	TAP3080_contig_82_000046.1	TAP3116_contig_37_000047.1	TAMMS1295_contig_3_000193.1	TAN1508_contig_11_000738.1
OG0009452	TAI1237_contig_7_001111.1	TAP3041_contig_7_001114.1	TAP3080_contig_82_000047.1	TAP3116_contig_37_000048.1	TAMMS1295_contig_3_000194.1	TAN1508_contig_11_000739.1
OG0009453	TAI1237_contig_7_001112.1	TAP3041_contig_7_001115.1	TAP3080_contig_82_000048.1	TAP3116_contig_37_000049.1	TAMMS1295_contig_3_000195.1	TAN1508_contig_11_000740.1
OG0009454	TAI1237_contig_7_001113.1	TAP3041_contig_7_001116.1	TAP3080_contig_82_000049.1	TAP3116_contig_37_000050.1	TAMMS1295_contig_3_000196.1	TAN1508_contig_11_000741.1
OG0009455	TAI1237_contig_7_001115.1	TAP3041_contig_7_001117.1	TAP3080_contig_82_000050.1	TAP3116_contig_37_000051.1	TAMMS1295_contig_3_000197.1	TAN1508_contig_11_000742.1
OG0009456	TAI1237_contig_7_001321.1	TAP3041_contig_7_001321.1	TAP3080_contig_82_000256.1	TAP3116_contig_37_000096.1	TAMMS1295_contig_3_000393.1	TAN1508_contig_11_000090.1
OG0009457	TAI1237_contig_7_001117.1	TAP3041_contig_7_001119.1	TAP3080_contig_82_000052.1	TAP3116_contig_37_000053.1	TAMMS1295_contig_3_000199.1	TAN1508_contig_11_000744.1
OG0009458	TAI1237_contig_7_001320.1	TAP3041_contig_7_001320.1	TAP3080_contig_82_000255.1	TAP3116_contig_37_000095.1	TAMMS1295_contig_3_000392.1	TAN1508_contig_11_000089.1
OG0009459	TAI1237_contig_7_001118.1	TAP3041_contig_7_001120.1	TAP3080_contig_82_000053.1	TAP3116_contig_37_000054.1	TAMMS1295_contig_3_000200.1	TAN1508_contig_11_000745.1
OG0009460	TAI1237_contig_7_001318.1	TAP3041_contig_7_001318.1	TAP3080_contig_82_000253.1	TAP3116_contig_37_000093.1	TAMMS1295_contig_3_000390.1	TAN1508_contig_11_000087.1
OG0009461	TAI1237_contig_7_001317.1	TAP3041_contig_7_001317.1	TAP3080_contig_82_000252.1	TAP3116_contig_37_000092.1	TAMMS1295_contig_3_000389.1	TAN1508_contig_11_000086.1
OG0009462	TAI1237_contig_7_001316.1	TAP3041_contig_7_001316.1	TAP3080_contig_82_000251.1	TAP3116_contig_37_000091.1	TAMMS1295_contig_3_000388.1	TAN1508_contig_11_000085.1
OG0009463	TAI1237_contig_7_001120.1	TAP3041_contig_7_001121.1	TAP3080_contig_82_000055.1	TAP3116_contig_37_000055.1	TAMMS1295_contig_3_000201.1	TAN1508_contig_11_000746.1
OG0009464	TAI1237_contig_7_001315.1	TAP3041_contig_7_001315.1	TAP3080_contig_82_000248.1	TAP3116_contig_37_000090.1	TAMMS1295_contig_3_000387.1	TAN1508_contig_11_000084.1
OG0009465	TAI1237_contig_7_001121.1	TAP3041_contig_7_001122.1	TAP3080_contig_82_000058.1	TAP3116_contig_37_000056.1	TAMMS1295_contig_3_000202.1	TAN1508_contig_11_000747.1
OG0009466	TAI1237_contig_7_001314.1	TAP3041_contig_7_001314.1	TAP3080_contig_82_000247.1	TAP3116_contig_37_000089.1	TAMMS1295_contig_3_000386.1	TAN1508_contig_11_000083.1
OG0009467	TAI1237_contig_7_001312.1	TAP3041_contig_7_001312.1	TAP3080_contig_82_000245.1	TAP3116_contig_37_000087.1	TAMMS1295_contig_3_000383.1	TAN1508_contig_11_000082.1
OG0009468	TAI1237_contig_7_001123.1	TAP3041_contig_7_001124.1	TAP3080_contig_82_000060.1	TAP3116_contig_37_000058.1	TAMMS1295_contig_3_000203.1	TAN1508_contig_11_000748.1
OG0009469	TAI1237_contig_7_001311.1	TAP3041_contig_7_001311.1	TAP3080_contig_82_000244.1	TAP3116_contig_37_000086.1	TAMMS1295_contig_3_000382.1	TAN1508_contig_11_000081.1
OG0009470	TAI1237_contig_7_001124.1	TAP3041_contig_7_001125.1	TAP3080_contig_82_000061.1	TAP3116_contig_37_000059.1	TAMMS1295_contig_3_000204.1	TAN1508_contig_11_000749.1
OG0009471	TAI1237_contig_7_001310.1	TAP3041_contig_7_001310.1	TAP3080_contig_82_000243.1	TAP3116_contig_37_000085.1	TAMMS1295_contig_3_000381.1	TAN1508_contig_11_000080.1
OG0009472	TAI1237_contig_7_001125.1	TAP3041_contig_7_001126.1	TAP3080_contig_82_000062.1	TAP3116_contig_37_000060.1	TAMMS1295_contig_3_000205.1	TAN1508_contig_11_000751.1
OG0009473	TAI1237_contig_7_001126.1	TAP3041_contig_7_001127.1	TAP3080_contig_82_000063.1	TAP3116_contig_37_000061.1	TAMMS1295_contig_3_000206.1	TAN1508_contig_11_000752.1
OG0009474	TAI1237_contig_7_001127.1	TAP3041_contig_7_001128.1	TAP3080_contig_82_000064.1	TAP3116_contig_37_000062.1	TAMMS1295_contig_3_000207.1	TAN1508_contig_11_000753.1
OG0009475	TAI1237_contig_7_001128.1	TAP3041_contig_7_001129.1	TAP3080_contig_82_000065.1	TAP3116_contig_37_000063.1	TAMMS1295_contig_3_000208.1	TAN1508_contig_11_000754.1
OG0009476	TAI1237_contig_7_001129.1	TAP3041_contig_7_001130.1	TAP3080_contig_82_000066.1	TAP3116_contig_37_000064.1	TAMMS1295_contig_3_000209.1	TAN1508_contig_11_000755.1
OG0009477	TAI1237_contig_7_001130.1	TAP3041_contig_7_001131.1	TAP3080_contig_82_000067.1	TAP3116_contig_37_000065.1	TAMMS1295_contig_3_000210.1	TAN1508_contig_11_000756.1
OG0009478	TAI1237_contig_7_001131.1	TAP3041_contig_7_001132.1	TAP3080_contig_82_000068.1	TAP3116_contig_37_000066.1	TAMMS1295_contig_3_000211.1	TAN1508_contig_11_000757.1
OG0009479	TAI1237_contig_7_001308.1	TAP3041_contig_7_001308.1	TAP3080_contig_82_000241.1	TAP3116_contig_37_000083.1	TAMMS1295_contig_3_000379.1	TAN1508_contig_11_000078.1
OG0009480	TAI1237_contig_7_001132.1	TAP3041_contig_7_001133.1	TAP3080_contig_82_000069.1	TAP3116_contig_37_000067.1	TAMMS1295_contig_3_000212.1	TAN1508_contig_11_000758.1
OG0009481	TAI1237_contig_7_001133.1	TAP3041_contig_7_001134.1	TAP3080_contig_82_000070.1	TAP3116_contig_37_000068.1	TAMMS1295_contig_3_000213.1	TAN1508_contig_11_000759.1
OG0009482	TAI1237_contig_7_001135.1	TAP3041_contig_7_001136.1	TAP3080_contig_82_000072.1	TAP3116_contig_37_000070.1	TAMMS1295_contig_3_000215.1	TAN1508_contig_11_000761.1
OG0009483	TAI1237_contig_7_001136.1	TAP3041_contig_7_001137.1	TAP3080_contig_82_000073.1	TAP3116_contig_37_000071.1	TAMMS1295_contig_3_000216.1	TAN1508_contig_11_000762.1
OG0009484	TAI1237_contig_7_001137.1	TAP3041_contig_7_001138.1	TAP3080_contig_82_000074.1	TAP3116_contig_37_000072.1	TAMMS1295_contig_3_000217.1	TAN1508_contig_11_000763.1
OG0009485	TAI1237_contig_7_001306.1	TAP3041_contig_7_001307.1	TAP3080_contig_82_000239.1	TAP3116_contig_37_000082.1	TAMMS1295_contig_3_000377.1	TAN1508_contig_11_000076.1
OG0009486	TAI1237_contig_7_001140.1	TAP3041_contig_7_001141.1	TAP3080_contig_82_000077.1	TAP3116_contig_37_000075.1	TAMMS1295_contig_3_000220.1	TAN1508_contig_11_000766.1
OG0009487	TAI1237_contig_7_001141.1	TAP3041_contig_7_001142.1	TAP3080_contig_82_000078.1	TAP3116_contig_37_000076.1	TAMMS1295_contig_3_000221.1	TAN1508_contig_11_000767.1
OG0009488	TAI1237_contig_7_001142.1	TAP3041_contig_7_001143.1	TAP3080_contig_82_000079.1	TAP3116_contig_37_000077.1	TAMMS1295_contig_3_000222.1	TAN1508_contig_11_000768.1
OG0009489	TAI1237_contig_7_001304.1	TAP3041_contig_7_001304.1	TAP3080_contig_82_000237.1	TAP3116_contig_37_000079.1	TAMMS1295_contig_3_000376.1	TAN1508_contig_11_000075.1
OG0010994	TAI1237_contig_11_001161.1	TAP3041_contig_1_001179.1	TAP3080_contig_76_000163.1	TAP3116_contig_1_000048.1
OG0009491	TAI1237_contig_7_001301.1	TAP3041_contig_7_001302.1	TAP3080_contig_82_000234.1	TAP3116_contig_15_000158.1	TAMMS1295_contig_3_000374.1	TAN1508_contig_11_000073.1
OG0009492	TAI1237_contig_7_001143.1	TAP3041_contig_7_001144.1	TAP3080_contig_82_000080.1	TAP3116_contig_15_000001.1	TAMMS1295_contig_3_000223.1	TAN1508_contig_11_000769.1
OG0009493	TAI1237_contig_7_001300.1	TAP3041_contig_7_001301.1	TAP3080_contig_82_000233.1	TAP3116_contig_15_000157.1	TAMMS1295_contig_3_000373.1	TAN1508_contig_11_000072.1
OG0009494	TAI1237_contig_7_001144.1	TAP3041_contig_7_001145.1	TAP3080_contig_82_000081.1	TAP3116_contig_15_000002.1	TAMMS1295_contig_3_000224.1	TAN1508_contig_11_000770.1
OG0009495	TAI1237_contig_7_001146.1	TAP3041_contig_7_001147.1	TAP3080_contig_82_000083.1	TAP3116_contig_15_000004.1	TAMMS1295_contig_3_000226.1	TAN1508_contig_11_000772.1
OG0009496	TAI1237_contig_7_001298.1	TAP3041_contig_7_001299.1	TAP3080_contig_82_000231.1	TAP3116_contig_15_000155.1	TAMMS1295_contig_3_000371.1	TAN1508_contig_11_000070.1
OG0009497	TAI1237_contig_7_001293.1	TAP3041_contig_7_001294.1	TAP3080_contig_82_000226.1	TAP3116_contig_15_000150.1	TAMMS1295_contig_3_000368.1	TAN1508_contig_11_000067.1
OG0009498	TAI1237_contig_7_001147.1	TAP3041_contig_7_001148.1	TAP3080_contig_82_000084.1	TAP3116_contig_15_000005.1	TAMMS1295_contig_3_000228.1	TAN1508_contig_11_000774.1
OG0009499	TAI1237_contig_7_001292.1	TAP3041_contig_7_001293.1	TAP3080_contig_82_000225.1	TAP3116_contig_15_000149.1	TAMMS1295_contig_3_000366.1	TAN1508_contig_11_000065.1
OG0009500	TAI1237_contig_7_001148.1	TAP3041_contig_7_001149.1	TAP3080_contig_82_000085.1	TAP3116_contig_15_000006.1	TAMMS1295_contig_3_000229.1	TAN1508_contig_11_000775.1
OG0009501	TAI1237_contig_7_001149.1	TAP3041_contig_7_001150.1	TAP3080_contig_82_000086.1	TAP3116_contig_15_000007.1	TAMMS1295_contig_3_000230.1	TAN1508_contig_11_000776.1
OG0009502	TAI1237_contig_7_001150.1	TAP3041_contig_7_001151.1	TAP3080_contig_82_000087.1	TAP3116_contig_15_000008.1	TAMMS1295_contig_3_000231.1	TAN1508_contig_11_000777.1
OG0009503	TAI1237_contig_7_001291.1	TAP3041_contig_7_001292.1	TAP3080_contig_82_000224.1	TAP3116_contig_15_000147.1	TAMMS1295_contig_3_000365.1	TAN1508_contig_11_000064.1
OG0009504	TAI1237_contig_7_001290.1	TAP3041_contig_7_001291.1	TAP3080_contig_82_000223.1	TAP3116_contig_15_000146.1	TAMMS1295_contig_3_000364.1	TAN1508_contig_11_000063.1
OG0009505	TAI1237_contig_7_001151.1	TAP3041_contig_7_001152.1	TAP3080_contig_82_000088.1	TAP3116_contig_15_000009.1	TAMMS1295_contig_3_000232.1	TAN1508_contig_11_000778.1
OG0009506	TAI1237_contig_7_001152.1	TAP3041_contig_7_001153.1	TAP3080_contig_82_000089.1	TAP3116_contig_15_000010.1	TAMMS1295_contig_3_000233.1	TAN1508_contig_11_000779.1
OG0009507	TAI1237_contig_7_001289.1	TAP3041_contig_7_001290.1	TAP3080_contig_82_000222.1	TAP3116_contig_15_000145.1	TAMMS1295_contig_3_000363.1	TAN1508_contig_11_000062.1
OG0009508	TAI1237_contig_7_001153.1	TAP3041_contig_7_001154.1	TAP3080_contig_82_000090.1	TAP3116_contig_15_000011.1	TAMMS1295_contig_3_000234.1	TAN1508_contig_11_000780.1
OG0009509	TAI1237_contig_7_001288.1	TAP3041_contig_7_001289.1	TAP3080_contig_82_000221.1	TAP3116_contig_15_000144.1	TAMMS1295_contig_3_000362.1	TAN1508_contig_11_000061.1
OG0009510	TAI1237_contig_7_001154.1	TAP3041_contig_7_001155.1	TAP3080_contig_82_000091.1	TAP3116_contig_15_000012.1	TAMMS1295_contig_3_000235.1	TAN1508_contig_11_000781.1
OG0009511	TAI1237_contig_7_001287.1	TAP3041_contig_7_001288.1	TAP3080_contig_82_000220.1	TAP3116_contig_15_000143.1	TAMMS1295_contig_3_000361.1	TAN1508_contig_11_000060.1
OG0009512	TAI1237_contig_7_001155.1	TAP3041_contig_7_001157.1	TAP3080_contig_82_000093.1	TAP3116_contig_15_000013.1	TAMMS1295_contig_3_000236.1	TAN1508_contig_11_000782.1
OG0009513	TAI1237_contig_7_001156.1	TAP3041_contig_7_001158.1	TAP3080_contig_82_000094.1	TAP3116_contig_15_000014.1	TAMMS1295_contig_3_000237.1	TAN1508_contig_11_000783.1
OG0009514	TAI1237_contig_7_001157.1	TAP3041_contig_7_001159.1	TAP3080_contig_82_000095.1	TAP3116_contig_15_000015.1	TAMMS1295_contig_3_000238.1	TAN1508_contig_11_000784.1
OG0009515	TAI1237_contig_7_001284.1	TAP3041_contig_7_001287.1	TAP3080_contig_82_000219.1	TAP3116_contig_15_000140.1	TAMMS1295_contig_3_000359.1	TAN1508_contig_11_000058.1
OG0009516	TAI1237_contig_7_001158.1	TAP3041_contig_7_001160.1	TAP3080_contig_82_000096.1	TAP3116_contig_15_000016.1	TAMMS1295_contig_3_000239.1	TAN1508_contig_11_000785.1
OG0009517	TAI1237_contig_7_001283.1	TAP3041_contig_7_001286.1	TAP3080_contig_82_000218.1	TAP3116_contig_15_000139.1	TAMMS1295_contig_3_000358.1	TAN1508_contig_11_000057.1
OG0009518	TAI1237_contig_7_001282.1	TAP3041_contig_7_001285.1	TAP3080_contig_82_000217.1	TAP3116_contig_15_000138.1	TAMMS1295_contig_3_000357.1	TAN1508_contig_11_000056.1
OG0009519	TAI1237_contig_7_001159.1	TAP3041_contig_7_001161.1	TAP3080_contig_82_000097.1	TAP3116_contig_15_000017.1	TAMMS1295_contig_3_000240.1	TAN1508_contig_11_000786.1
OG0009520	TAI1237_contig_7_001160.1	TAP3041_contig_7_001162.1	TAP3080_contig_82_000098.1	TAP3116_contig_15_000018.1	TAMMS1295_contig_3_000241.1	TAN1508_contig_11_000787.1
OG0009521	TAI1237_contig_7_001281.1	TAP3041_contig_7_001284.1	TAP3080_contig_82_000216.1	TAP3116_contig_15_000137.1	TAMMS1295_contig_3_000356.1	TAN1508_contig_11_000055.1
OG0009522	TAI1237_contig_7_001280.1	TAP3041_contig_7_001283.1	TAP3080_contig_82_000215.1	TAP3116_contig_15_000136.1	TAMMS1295_contig_3_000355.1	TAN1508_contig_11_000054.1
OG0009523	TAI1237_contig_7_001279.1	TAP3041_contig_7_001282.1	TAP3080_contig_82_000214.1	TAP3116_contig_15_000135.1	TAMMS1295_contig_3_000354.1	TAN1508_contig_11_000053.1
OG0009524	TAI1237_contig_7_001278.1	TAP3041_contig_7_001281.1	TAP3080_contig_82_000213.1	TAP3116_contig_15_000134.1	TAMMS1295_contig_3_000353.1	TAN1508_contig_11_000052.1
OG0009525	TAI1237_contig_7_001277.1	TAP3041_contig_7_001280.1	TAP3080_contig_82_000212.1	TAP3116_contig_15_000133.1	TAMMS1295_contig_3_000352.1	TAN1508_contig_11_000051.1
OG0009526	TAI1237_contig_7_001276.1	TAP3041_contig_7_001279.1	TAP3080_contig_82_000211.1	TAP3116_contig_15_000132.1	TAMMS1295_contig_3_000351.1	TAN1508_contig_11_000050.1
OG0009527	TAI1237_contig_7_001161.1	TAP3041_contig_7_001163.1	TAP3080_contig_82_000099.1	TAP3116_contig_15_000019.1	TAMMS1295_contig_3_000242.1	TAN1508_contig_11_000788.1
OG0009528	TAI1237_contig_7_001162.1	TAP3041_contig_7_001164.1	TAP3080_contig_82_000100.1	TAP3116_contig_15_000020.1	TAMMS1295_contig_3_000243.1	TAN1508_contig_11_000789.1
OG0009529	TAI1237_contig_7_001163.1	TAP3041_contig_7_001165.1	TAP3080_contig_82_000101.1	TAP3116_contig_15_000021.1	TAMMS1295_contig_3_000244.1	TAN1508_contig_11_000790.1
OG0009530	TAI1237_contig_7_001275.1	TAP3041_contig_7_001278.1	TAP3080_contig_82_000210.1	TAP3116_contig_15_000131.1	TAMMS1295_contig_3_000350.1	TAN1508_contig_11_000049.1
OG0009531	TAI1237_contig_7_001274.1	TAP3041_contig_7_001277.1	TAP3080_contig_82_000209.1	TAP3116_contig_15_000130.1	TAMMS1295_contig_3_000349.1	TAN1508_contig_11_000048.1
OG0009532	TAI1237_contig_7_001272.1	TAP3041_contig_7_001275.1	TAP3080_contig_82_000207.1	TAP3116_contig_15_000128.1	TAMMS1295_contig_3_000347.1	TAN1508_contig_11_000046.1
OG0009533	TAI1237_contig_7_001164.1	TAP3041_contig_7_001166.1	TAP3080_contig_82_000102.1	TAP3116_contig_15_000022.1	TAMMS1295_contig_3_000245.1	TAN1508_contig_11_000791.1
OG0009534	TAI1237_contig_7_001165.1	TAP3041_contig_7_001167.1	TAP3080_contig_82_000103.1	TAP3116_contig_15_000023.1	TAMMS1295_contig_3_000246.1	TAN1508_contig_11_000792.1
OG0009535	TAI1237_contig_7_001271.1	TAP3041_contig_7_001274.1	TAP3080_contig_82_000206.1	TAP3116_contig_15_000127.1	TAMMS1295_contig_3_000346.1	TAN1508_contig_11_000045.1
OG0009536	TAI1237_contig_7_001166.1	TAP3041_contig_7_001168.1	TAP3080_contig_82_000104.1	TAP3116_contig_15_000024.1	TAMMS1295_contig_3_000247.1	TAN1508_contig_11_000793.1
OG0009537	TAI1237_contig_7_001269.1	TAP3041_contig_7_001272.1	TAP3080_contig_82_000204.1	TAP3116_contig_15_000125.1	TAMMS1295_contig_3_000344.1	TAN1508_contig_11_000043.1
OG0009538	TAI1237_contig_7_001268.1	TAP3041_contig_7_001271.1	TAP3080_contig_82_000203.1	TAP3116_contig_15_000124.1	TAMMS1295_contig_3_000343.1	TAN1508_contig_11_000042.1
OG0009539	TAI1237_contig_7_001264.1	TAP3041_contig_7_001267.1	TAP3080_contig_82_000200.1	TAP3116_contig_15_000122.1	TAMMS1295_contig_3_000341.1	TAN1508_contig_11_000040.1
OG0009540	TAI1237_contig_7_001255.1	TAP3041_contig_7_001259.1	TAP3080_contig_82_000193.1	TAP3116_contig_15_000114.1	TAMMS1295_contig_3_000257.1	TAN1508_contig_11_000805.1
OG0009541	TAI1237_contig_7_001171.1	TAP3041_contig_7_001173.1	TAP3080_contig_82_000109.1	TAP3116_contig_15_000029.1	TAMMS1295_contig_3_000259.1	TAN1508_contig_11_000807.1
OG0009542	TAI1237_contig_7_001172.1	TAP3041_contig_7_001174.1	TAP3080_contig_82_000111.1	TAP3116_contig_15_000031.1	TAMMS1295_contig_3_000260.1	TAN1508_contig_11_000808.1
OG0009543	TAI1237_contig_7_001251.1	TAP3041_contig_7_001254.1	TAP3080_contig_82_000188.1	TAP3116_contig_15_000109.1	TAMMS1295_contig_3_000335.1	TAN1508_contig_11_000034.1
OG0009544	TAI1237_contig_7_001174.1	TAP3041_contig_7_001176.1	TAP3080_contig_82_000113.1	TAP3116_contig_15_000033.1	TAMMS1295_contig_3_000262.1	TAN1508_contig_11_000810.1
OG0009545	TAI1237_contig_7_001249.1	TAP3041_contig_7_001252.1	TAP3080_contig_82_000187.1	TAP3116_contig_15_000108.1	TAMMS1295_contig_3_000332.1	TAN1508_contig_11_000031.1
OG0009546	TAI1237_contig_7_001248.1	TAP3041_contig_7_001251.1	TAP3080_contig_82_000186.1	TAP3116_contig_15_000107.1	TAMMS1295_contig_3_000331.1	TAN1508_contig_11_000030.1
OG0009547	TAI1237_contig_7_001176.1	TAP3041_contig_7_001178.1	TAP3080_contig_82_000115.1	TAP3116_contig_15_000035.1	TAMMS1295_contig_3_000264.1	TAN1508_contig_11_000812.1
OG0009548	TAI1237_contig_7_001247.1	TAP3041_contig_7_001250.1	TAP3080_contig_82_000185.1	TAP3116_contig_15_000106.1	TAMMS1295_contig_3_000330.1	TAN1508_contig_11_000029.1
OG0009549	TAI1237_contig_7_001178.1	TAP3041_contig_7_001180.1	TAP3080_contig_82_000117.1	TAP3116_contig_15_000037.1	TAMMS1295_contig_3_000266.1	TAN1508_contig_11_000814.1
OG0009550	TAI1237_contig_7_001246.1	TAP3041_contig_7_001249.1	TAP3080_contig_82_000184.1	TAP3116_contig_15_000105.1	TAMMS1295_contig_3_000329.1	TAN1508_contig_11_000028.1
OG0009551	TAI1237_contig_7_001181.1	TAP3041_contig_7_001183.1	TAP3080_contig_82_000120.1	TAP3116_contig_15_000040.1	TAMMS1295_contig_3_000269.1	TAN1508_contig_11_000817.1
OG0009552	TAI1237_contig_7_001244.1	TAP3041_contig_7_001247.1	TAP3080_contig_82_000182.1	TAP3116_contig_15_000103.1	TAMMS1295_contig_3_000327.1	TAN1508_contig_11_000026.1
OG0009553	TAI1237_contig_7_001243.1	TAP3041_contig_7_001246.1	TAP3080_contig_82_000181.1	TAP3116_contig_15_000102.1	TAMMS1295_contig_3_000326.1	TAN1508_contig_11_000025.1
OG0009554	TAI1237_contig_7_001182.1	TAP3041_contig_7_001184.1	TAP3080_contig_82_000121.1	TAP3116_contig_15_000041.1	TAMMS1295_contig_3_000270.1	TAN1508_contig_11_000818.1
OG0009555	TAI1237_contig_7_001242.1	TAP3041_contig_7_001245.1	TAP3080_contig_82_000180.1	TAP3116_contig_15_000101.1	TAMMS1295_contig_3_000325.1	TAN1508_contig_11_000024.1
OG0009556	TAI1237_contig_7_001183.1	TAP3041_contig_7_001185.1	TAP3080_contig_82_000122.1	TAP3116_contig_15_000042.1	TAMMS1295_contig_3_000271.1	TAN1508_contig_11_000819.1
OG0009557	TAI1237_contig_7_001184.1	TAP3041_contig_7_001186.1	TAP3080_contig_82_000123.1	TAP3116_contig_15_000043.1	TAMMS1295_contig_3_000272.1	TAN1508_contig_11_000820.1
OG0009558	TAI1237_contig_7_001186.1	TAP3041_contig_7_001187.1	TAP3080_contig_82_000124.1	TAP3116_contig_15_000044.1	TAMMS1295_contig_3_000273.1	TAN1508_contig_11_000821.1
OG0009559	TAI1237_contig_7_001241.1	TAP3041_contig_7_001244.1	TAP3080_contig_82_000179.1	TAP3116_contig_15_000100.1	TAMMS1295_contig_3_000324.1	TAN1508_contig_11_000023.1
OG0009560	TAI1237_contig_7_001240.1	TAP3041_contig_7_001243.1	TAP3080_contig_82_000178.1	TAP3116_contig_15_000099.1	TAMMS1295_contig_3_000323.1	TAN1508_contig_11_000022.1
OG0009561	TAI1237_contig_7_001239.1	TAP3041_contig_7_001242.1	TAP3080_contig_82_000177.1	TAP3116_contig_15_000098.1	TAMMS1295_contig_3_000322.1	TAN1508_contig_11_000021.1
OG0009562	TAI1237_contig_7_001238.1	TAP3041_contig_7_001241.1	TAP3080_contig_82_000176.1	TAP3116_contig_15_000097.1	TAMMS1295_contig_3_000321.1	TAN1508_contig_11_000020.1
OG0009563	TAI1237_contig_7_001189.1	TAP3041_contig_7_001190.1	TAP3080_contig_82_000126.1	TAP3116_contig_15_000047.1	TAMMS1295_contig_3_000276.1	TAN1508_contig_11_000823.1
OG0009564	TAI1237_contig_7_001190.1	TAP3041_contig_7_001191.1	TAP3080_contig_82_000127.1	TAP3116_contig_15_000048.1	TAMMS1295_contig_3_000277.1	TAN1508_contig_11_000824.1
OG0009565	TAI1237_contig_7_001237.1	TAP3041_contig_7_001240.1	TAP3080_contig_82_000175.1	TAP3116_contig_15_000096.1	TAMMS1295_contig_3_000320.1	TAN1508_contig_11_000019.1
OG0009566	TAI1237_contig_7_001235.1	TAP3041_contig_7_001238.1	TAP3080_contig_82_000173.1	TAP3116_contig_15_000094.1	TAMMS1295_contig_3_000318.1	TAN1508_contig_11_000017.1
OG0009567	TAI1237_contig_7_001191.1	TAP3041_contig_7_001192.1	TAP3080_contig_82_000128.1	TAP3116_contig_15_000049.1	TAMMS1295_contig_3_000278.1	TAN1508_contig_11_000825.1
OG0009568	TAI1237_contig_7_001233.1	TAP3041_contig_7_001236.1	TAP3080_contig_82_000171.1	TAP3116_contig_15_000092.1	TAMMS1295_contig_3_000316.1	TAN1508_contig_11_000015.1
OG0009569	TAI1237_contig_7_001192.1	TAP3041_contig_7_001193.1	TAP3080_contig_82_000129.1	TAP3116_contig_15_000050.1	TAMMS1295_contig_3_000279.1	TAN1508_contig_11_000826.1
OG0009570	TAI1237_contig_7_001193.1	TAP3041_contig_7_001194.1	TAP3080_contig_82_000130.1	TAP3116_contig_15_000051.1	TAMMS1295_contig_3_000280.1	TAN1508_contig_11_000827.1
OG0009571	TAI1237_contig_7_001194.1	TAP3041_contig_7_001196.1	TAP3080_contig_82_000131.1	TAP3116_contig_15_000052.1	TAMMS1295_contig_3_000281.1	TAN1508_contig_11_000828.1
OG0009572	TAI1237_contig_7_001232.1	TAP3041_contig_7_001235.1	TAP3080_contig_82_000170.1	TAP3116_contig_15_000091.1	TAMMS1295_contig_3_000315.1	TAN1508_contig_11_000014.1
OG0009573	TAI1237_contig_7_001195.1	TAP3041_contig_7_001197.1	TAP3080_contig_82_000132.1	TAP3116_contig_15_000053.1	TAMMS1295_contig_3_000282.1	TAN1508_contig_11_000829.1
OG0009574	TAI1237_contig_7_001196.1	TAP3041_contig_7_001198.1	TAP3080_contig_82_000133.1	TAP3116_contig_15_000054.1	TAMMS1295_contig_3_000283.1	TAN1508_contig_11_000830.1
OG0009575	TAI1237_contig_7_001197.1	TAP3041_contig_7_001199.1	TAP3080_contig_82_000134.1	TAP3116_contig_15_000055.1	TAMMS1295_contig_3_000284.1	TAN1508_contig_11_000831.1
OG0009576	TAI1237_contig_7_001229.1	TAP3041_contig_7_001232.1	TAP3080_contig_82_000167.1	TAP3116_contig_15_000088.1	TAMMS1295_contig_3_000313.1	TAN1508_contig_11_000012.1
OG0009577	TAI1237_contig_7_001198.1	TAP3041_contig_7_001200.1	TAP3080_contig_82_000135.1	TAP3116_contig_15_000056.1	TAMMS1295_contig_3_000285.1	TAN1508_contig_11_000832.1
OG0009578	TAI1237_contig_7_001199.1	TAP3041_contig_7_001201.1	TAP3080_contig_82_000136.1	TAP3116_contig_15_000057.1	TAMMS1295_contig_3_000286.1	TAN1508_contig_11_000833.1
OG0009579	TAI1237_contig_7_001200.1	TAP3041_contig_7_001202.1	TAP3080_contig_82_000137.1	TAP3116_contig_15_000058.1	TAMMS1295_contig_3_000287.1	TAN1508_contig_11_000834.1
OG0009580	TAI1237_contig_7_001201.1	TAP3041_contig_7_001203.1	TAP3080_contig_82_000138.1	TAP3116_contig_15_000059.1	TAMMS1295_contig_3_000288.1	TAN1508_contig_11_000835.1
OG0009581	TAI1237_contig_7_001202.1	TAP3041_contig_7_001204.1	TAP3080_contig_82_000139.1	TAP3116_contig_15_000060.1	TAMMS1295_contig_3_000289.1	TAN1508_contig_11_000836.1
OG0009582	TAI1237_contig_7_001228.1	TAP3041_contig_7_001230.1	TAP3080_contig_82_000165.1	TAP3116_contig_15_000086.1	TAMMS1295_contig_3_000311.1	TAN1508_contig_11_000010.1
OG0009583	TAI1237_contig_7_001203.1	TAP3041_contig_7_001205.1	TAP3080_contig_82_000140.1	TAP3116_contig_15_000061.1	TAMMS1295_contig_3_000290.1	TAN1508_contig_11_000837.1
OG0009584	TAI1237_contig_7_001204.1	TAP3041_contig_7_001206.1	TAP3080_contig_82_000141.1	TAP3116_contig_15_000062.1	TAMMS1295_contig_3_000291.1	TAN1508_contig_11_000838.1
OG0009585	TAI1237_contig_7_001227.1	TAP3041_contig_7_001229.1	TAP3080_contig_82_000164.1	TAP3116_contig_15_000085.1	TAMMS1295_contig_3_000310.1	TAN1508_contig_11_000009.1
OG0009586	TAI1237_contig_7_001206.1	TAP3041_contig_7_001208.1	TAP3080_contig_82_000143.1	TAP3116_contig_15_000064.1	TAMMS1295_contig_3_000292.1	TAN1508_contig_11_000839.1
OG0009587	TAI1237_contig_7_001224.1	TAP3041_contig_7_001226.1	TAP3080_contig_82_000161.1	TAP3116_contig_15_000082.1	TAMMS1295_contig_3_000309.1	TAN1508_contig_11_000008.1
OG0009588	TAI1237_contig_7_001223.1	TAP3041_contig_7_001225.1	TAP3080_contig_82_000160.1	TAP3116_contig_15_000081.1	TAMMS1295_contig_3_000308.1	TAN1508_contig_11_000007.1
OG0009589	TAI1237_contig_7_001208.1	TAP3041_contig_7_001210.1	TAP3080_contig_82_000145.1	TAP3116_contig_15_000066.1	TAMMS1295_contig_3_000293.1	TAN1508_contig_11_000840.1
OG0009590	TAI1237_contig_7_001209.1	TAP3041_contig_7_001211.1	TAP3080_contig_82_000146.1	TAP3116_contig_15_000067.1	TAMMS1295_contig_3_000294.1	TAN1508_contig_11_000841.1
OG0009591	TAI1237_contig_7_001222.1	TAP3041_contig_7_001224.1	TAP3080_contig_82_000159.1	TAP3116_contig_15_000080.1	TAMMS1295_contig_3_000307.1	TAN1508_contig_11_000006.1
OG0009592	TAI1237_contig_7_001210.1	TAP3041_contig_7_001212.1	TAP3080_contig_82_000147.1	TAP3116_contig_15_000068.1	TAMMS1295_contig_3_000295.1	TAN1508_contig_11_000842.1
OG0009593	TAI1237_contig_7_001220.1	TAP3041_contig_7_001222.1	TAP3080_contig_82_000157.1	TAP3116_contig_15_000078.1	TAMMS1295_contig_3_000305.1	TAN1508_contig_11_000004.1
OG0009594	TAI1237_contig_7_001219.1	TAP3041_contig_7_001221.1	TAP3080_contig_82_000156.1	TAP3116_contig_15_000077.1	TAMMS1295_contig_3_000304.1	TAN1508_contig_11_000003.1
OG0009595	TAI1237_contig_7_001211.1	TAP3041_contig_7_001213.1	TAP3080_contig_82_000148.1	TAP3116_contig_15_000069.1	TAMMS1295_contig_3_000296.1	TAN1508_contig_11_000843.1
OG0009596	TAI1237_contig_7_001218.1	TAP3041_contig_7_001220.1	TAP3080_contig_82_000155.1	TAP3116_contig_15_000076.1	TAMMS1295_contig_3_000303.1	TAN1508_contig_11_000002.1
OG0009597	TAI1237_contig_7_001212.1	TAP3041_contig_7_001214.1	TAP3080_contig_82_000149.1	TAP3116_contig_15_000070.1	TAMMS1295_contig_3_000297.1	TAN1508_contig_11_000844.1
OG0009598	TAI1237_contig_7_001213.1	TAP3041_contig_7_001215.1	TAP3080_contig_82_000150.1	TAP3116_contig_15_000071.1	TAMMS1295_contig_3_000298.1	TAN1508_contig_11_000845.1
OG0009599	TAI1237_contig_7_001217.1	TAP3041_contig_7_001219.1	TAP3080_contig_82_000154.1	TAP3116_contig_15_000075.1	TAMMS1295_contig_3_000302.1	TAN1508_contig_11_000001.1
OG0009600	TAI1237_contig_7_001214.1	TAP3041_contig_7_001216.1	TAP3080_contig_82_000151.1	TAP3116_contig_15_000072.1	TAMMS1295_contig_3_000299.1	TAN1508_contig_11_000846.1
OG0009601	TAI1237_contig_7_001215.1	TAP3041_contig_7_001217.1	TAP3080_contig_82_000152.1	TAP3116_contig_15_000073.1	TAMMS1295_contig_3_000300.1	TAN1508_contig_11_000847.1
OG0009602	TAI1237_contig_7_001216.1	TAP3041_contig_7_001218.1	TAP3080_contig_82_000153.1	TAP3116_contig_15_000074.1	TAMMS1295_contig_3_000301.1	TAN1508_contig_11_000848.1
OG0009603	TAI1237_contig_8_000932.1	TAP3041_contig_5_000640.1	TAP3080_contig_89_000562.1	TAP3116_contig_47_000958.1	TAMMS1295_contig_19_000530.1	TAN1508_contig_14_000532.1
OG0009604	TAI1237_contig_8_000008.1	TAP3041_contig_5_000648.1	TAP3080_contig_89_000006.1	TAP3116_contig_47_000007.1	TAMMS1295_contig_14_000263.1	TAN1508_contig_7_000271.1
OG0009605	TAI1237_contig_8_000926.1	TAP3041_contig_5_000634.1	TAP3080_contig_89_000556.1	TAP3116_contig_47_000952.1	TAMMS1295_contig_1_000506.1	TAN1508_contig_19_000879.1
OG0009606	TAI1237_contig_8_000925.1	TAP3041_contig_5_000633.1	TAP3080_contig_89_000555.1	TAP3116_contig_47_000951.1	TAMMS1295_contig_14_000262.1	TAN1508_contig_7_000270.1
OG0009607	TAI1237_contig_8_000924.1	TAP3041_contig_5_000632.1	TAP3080_contig_89_000554.1	TAP3116_contig_47_000950.1	TAMMS1295_contig_14_000261.1	TAN1508_contig_7_000269.1
OG0009608	TAI1237_contig_8_000923.1	TAP3041_contig_5_000631.1	TAP3080_contig_89_000553.1	TAP3116_contig_47_000949.1	TAMMS1295_contig_14_000260.1	TAN1508_contig_7_000268.1
OG0009609	TAI1237_contig_8_000921.1	TAP3041_contig_5_000629.1	TAP3080_contig_89_000551.1	TAP3116_contig_47_000948.1	TAMMS1295_contig_14_000259.1	TAN1508_contig_7_000266.1
OG0009610	TAI1237_contig_8_000009.1	TAP3041_contig_5_000650.1	TAP3080_contig_89_000008.1	TAP3116_contig_47_000008.1	TAMMS1295_contig_14_000265.1	TAN1508_contig_7_000274.1
OG0009611	TAI1237_contig_8_000010.1	TAP3041_contig_5_000651.1	TAP3080_contig_89_000009.1	TAP3116_contig_47_000009.1	TAMMS1295_contig_14_000266.1	TAN1508_contig_7_000275.1
OG0009612	TAI1237_contig_8_000919.1	TAP3041_contig_5_000627.1	TAP3080_contig_89_000549.1	TAP3116_contig_47_000946.1	TAMMS1295_contig_14_000257.1	TAN1508_contig_7_000264.1
OG0009613	TAI1237_contig_8_000013.1	TAP3041_contig_5_000653.1	TAP3080_contig_89_000011.1	TAP3116_contig_47_000012.1	TAMMS1295_contig_14_000268.1	TAN1508_contig_7_000278.1
OG0009614	TAI1237_contig_8_000917.1	TAP3041_contig_5_000626.1	TAP3080_contig_89_000548.1	TAP3116_contig_47_000944.1	TAMMS1295_contig_14_000256.1	TAN1508_contig_7_000262.1
OG0009615	TAI1237_contig_8_000916.1	TAP3041_contig_5_000625.1	TAP3080_contig_89_000547.1	TAP3116_contig_47_000943.1	TAMMS1295_contig_14_000255.1	TAN1508_contig_7_000260.1
OG0009616	TAI1237_contig_8_000911.1	TAP3041_contig_5_000623.1	TAP3080_contig_89_000544.1	TAP3116_contig_47_000938.1	TAMMS1295_contig_14_000253.1	TAN1508_contig_7_000257.1
OG0009617	TAI1237_contig_8_000910.1	TAP3041_contig_5_000622.1	TAP3080_contig_89_000543.1	TAP3116_contig_47_000937.1	TAMMS1295_contig_14_000252.1	TAN1508_contig_7_000256.1
OG0009618	TAI1237_contig_8_000909.1	TAP3041_contig_5_000621.1	TAP3080_contig_89_000542.1	TAP3116_contig_47_000936.1	TAMMS1295_contig_14_000251.1	TAN1508_contig_7_000255.1
OG0009619	TAI1237_contig_8_000014.1	TAP3041_contig_5_000655.1	TAP3080_contig_89_000013.1	TAP3116_contig_47_000013.1	TAMMS1295_contig_14_000270.1	TAN1508_contig_7_000280.1
OG0009620	TAI1237_contig_8_000907.1	TAP3041_contig_5_000619.1	TAP3080_contig_89_000540.1	TAP3116_contig_47_000934.1	TAMMS1295_contig_14_000249.1	TAN1508_contig_7_000253.1
OG0009621	TAI1237_contig_8_000015.1	TAP3041_contig_5_000656.1	TAP3080_contig_89_000014.1	TAP3116_contig_47_000014.1	TAMMS1295_contig_14_000271.1	TAN1508_contig_7_000281.1
OG0009622	TAI1237_contig_8_000016.1	TAP3041_contig_5_000657.1	TAP3080_contig_89_000015.1	TAP3116_contig_47_000015.1	TAMMS1295_contig_14_000272.1	TAN1508_contig_7_000282.1
OG0009623	TAI1237_contig_8_000905.1	TAP3041_contig_5_000617.1	TAP3080_contig_89_000538.1	TAP3116_contig_47_000932.1	TAMMS1295_contig_14_000247.1	TAN1508_contig_7_000251.1
OG0009624	TAI1237_contig_8_000017.1	TAP3041_contig_5_000658.1	TAP3080_contig_89_000016.1	TAP3116_contig_47_000016.1	TAMMS1295_contig_14_000274.1	TAN1508_contig_7_000283.1
OG0009625	TAI1237_contig_8_000904.1	TAP3041_contig_5_000616.1	TAP3080_contig_89_000537.1	TAP3116_contig_47_000931.1	TAMMS1295_contig_14_000246.1	TAN1508_contig_7_000250.1
OG0009626	TAI1237_contig_8_000019.1	TAP3041_contig_5_000660.1	TAP3080_contig_89_000018.1	TAP3116_contig_47_000018.1	TAMMS1295_contig_14_000275.1	TAN1508_contig_7_000284.1
OG0009627	TAI1237_contig_8_000903.1	TAP3041_contig_5_000614.1	TAP3080_contig_89_000535.1	TAP3116_contig_47_000930.1	TAMMS1295_contig_14_000245.1	TAN1508_contig_7_000249.1
OG0009628	TAI1237_contig_8_000020.1	TAP3041_contig_5_000661.1	TAP3080_contig_89_000019.1	TAP3116_contig_47_000019.1	TAMMS1295_contig_14_000276.1	TAN1508_contig_7_000285.1
OG0009629	TAI1237_contig_8_000902.1	TAP3041_contig_5_000613.1	TAP3080_contig_89_000534.1	TAP3116_contig_47_000929.1	TAMMS1295_contig_14_000244.1	TAN1508_contig_7_000248.1
OG0009630	TAI1237_contig_8_000022.1	TAP3041_contig_5_000663.1	TAP3080_contig_89_000021.1	TAP3116_contig_47_000021.1	TAMMS1295_contig_14_000278.1	TAN1508_contig_7_000286.1
OG0009631	TAI1237_contig_8_000900.1	TAP3041_contig_5_000611.1	TAP3080_contig_89_000532.1	TAP3116_contig_47_000927.1	TAMMS1295_contig_14_000242.1	TAN1508_contig_7_000246.1
OG0009632	TAI1237_contig_8_000898.1	TAP3041_contig_5_000609.1	TAP3080_contig_89_000530.1	TAP3116_contig_47_000925.1	TAMMS1295_contig_14_000240.1	TAN1508_contig_7_000244.1
OG0009633	TAI1237_contig_8_000897.1	TAP3041_contig_5_000608.1	TAP3080_contig_89_000528.1	TAP3116_contig_47_000924.1	TAMMS1295_contig_14_000239.1	TAN1508_contig_7_000243.1
OG0009634	TAI1237_contig_8_000896.1	TAP3041_contig_5_000607.1	TAP3080_contig_89_000527.1	TAP3116_contig_47_000923.1	TAMMS1295_contig_14_000238.1	TAN1508_contig_7_000242.1
OG0009635	TAI1237_contig_8_000023.1	TAP3041_contig_5_000664.1	TAP3080_contig_89_000022.1	TAP3116_contig_47_000022.1	TAMMS1295_contig_14_000279.1	TAN1508_contig_7_000287.1
OG0009636	TAI1237_contig_8_000024.1	TAP3041_contig_5_000665.1	TAP3080_contig_89_000023.1	TAP3116_contig_47_000023.1	TAMMS1295_contig_14_000280.1	TAN1508_contig_7_000288.1
OG0009637	TAI1237_contig_8_000895.1	TAP3041_contig_5_000606.1	TAP3080_contig_89_000526.1	TAP3116_contig_47_000922.1	TAMMS1295_contig_14_000237.1	TAN1508_contig_7_000241.1
OG0009638	TAI1237_contig_8_000894.1	TAP3041_contig_5_000605.1	TAP3080_contig_89_000525.1	TAP3116_contig_47_000921.1	TAMMS1295_contig_14_000236.1	TAN1508_contig_7_000240.1
OG0009639	TAI1237_contig_8_000025.1	TAP3041_contig_5_000666.1	TAP3080_contig_89_000025.1	TAP3116_contig_47_000024.1	TAMMS1295_contig_14_000281.1	TAN1508_contig_7_000289.1
OG0009640	TAI1237_contig_8_000027.1	TAP3041_contig_5_000668.1	TAP3080_contig_89_000027.1	TAP3116_contig_47_000026.1	TAMMS1295_contig_14_000283.1	TAN1508_contig_7_000291.1
OG0009641	TAI1237_contig_8_000028.1	TAP3041_contig_5_000669.1	TAP3080_contig_89_000028.1	TAP3116_contig_47_000027.1	TAMMS1295_contig_14_000284.1	TAN1508_contig_7_000292.1
OG0009642	TAI1237_contig_8_000893.1	TAP3041_contig_5_000604.1	TAP3080_contig_89_000524.1	TAP3116_contig_47_000920.1	TAMMS1295_contig_14_000235.1	TAN1508_contig_7_000239.1
OG0009643	TAI1237_contig_8_000891.1	TAP3041_contig_5_000602.1	TAP3080_contig_89_000522.1	TAP3116_contig_47_000918.1	TAMMS1295_contig_14_000233.1	TAN1508_contig_7_000237.1
OG0009644	TAI1237_contig_8_000029.1	TAP3041_contig_5_000670.1	TAP3080_contig_89_000029.1	TAP3116_contig_47_000028.1	TAMMS1295_contig_14_000285.1	TAN1508_contig_7_000293.1
OG0009645	TAI1237_contig_8_000030.1	TAP3041_contig_5_000671.1	TAP3080_contig_89_000030.1	TAP3116_contig_47_000029.1	TAMMS1295_contig_14_000286.1	TAN1508_contig_7_000294.1
OG0009646	TAI1237_contig_8_000031.1	TAP3041_contig_5_000672.1	TAP3080_contig_89_000031.1	TAP3116_contig_47_000030.1	TAMMS1295_contig_14_000287.1	TAN1508_contig_7_000295.1
OG0009647	TAI1237_contig_8_000034.1	TAP3041_contig_5_000675.1	TAP3080_contig_89_000034.1	TAP3116_contig_47_000033.1	TAMMS1295_contig_14_000290.1	TAN1508_contig_7_000298.1
OG0009648	TAI1237_contig_8_000890.1	TAP3041_contig_5_000601.1	TAP3080_contig_89_000521.1	TAP3116_contig_47_000917.1	TAMMS1295_contig_14_000232.1	TAN1508_contig_7_000236.1
OG0009649	TAI1237_contig_8_000036.1	TAP3041_contig_5_000677.1	TAP3080_contig_89_000036.1	TAP3116_contig_47_000035.1	TAMMS1295_contig_14_000292.1	TAN1508_contig_7_000300.1
OG0009650	TAI1237_contig_8_000887.1	TAP3041_contig_5_000598.1	TAP3080_contig_89_000518.1	TAP3116_contig_47_000914.1	TAMMS1295_contig_14_000229.1	TAN1508_contig_7_000233.1
OG0009651	TAI1237_contig_8_000886.1	TAP3041_contig_5_000597.1	TAP3080_contig_89_000517.1	TAP3116_contig_47_000913.1	TAMMS1295_contig_14_000228.1	TAN1508_contig_7_000232.1
OG0009652	TAI1237_contig_8_000037.1	TAP3041_contig_5_000678.1	TAP3080_contig_89_000037.1	TAP3116_contig_47_000036.1	TAMMS1295_contig_14_000293.1	TAN1508_contig_7_000301.1
OG0009653	TAI1237_contig_8_000038.1	TAP3041_contig_5_000679.1	TAP3080_contig_89_000038.1	TAP3116_contig_47_000037.1	TAMMS1295_contig_14_000294.1	TAN1508_contig_7_000302.1
OG0009654	TAI1237_contig_8_000039.1	TAP3041_contig_5_000680.1	TAP3080_contig_89_000039.1	TAP3116_contig_47_000038.1	TAMMS1295_contig_14_000295.1	TAN1508_contig_7_000303.1
OG0009655	TAI1237_contig_8_000885.1	TAP3041_contig_5_000596.1	TAP3080_contig_89_000516.1	TAP3116_contig_47_000912.1	TAMMS1295_contig_14_000227.1	TAN1508_contig_7_000231.1
OG0009656	TAI1237_contig_8_000040.1	TAP3041_contig_5_000681.1	TAP3080_contig_89_000040.1	TAP3116_contig_47_000039.1	TAMMS1295_contig_14_000296.1	TAN1508_contig_7_000304.1
OG0009657	TAI1237_contig_8_000041.1	TAP3041_contig_5_000682.1	TAP3080_contig_89_000041.1	TAP3116_contig_47_000040.1	TAMMS1295_contig_14_000297.1	TAN1508_contig_7_000305.1
OG0009658	TAI1237_contig_8_000042.1	TAP3041_contig_5_000683.1	TAP3080_contig_89_000042.1	TAP3116_contig_47_000041.1	TAMMS1295_contig_14_000299.1	TAN1508_contig_7_000306.1
OG0009659	TAI1237_contig_8_000043.1	TAP3041_contig_5_000684.1	TAP3080_contig_89_000043.1	TAP3116_contig_47_000042.1	TAMMS1295_contig_14_000300.1	TAN1508_contig_7_000307.1
OG0009660	TAI1237_contig_8_000883.1	TAP3041_contig_5_000594.1	TAP3080_contig_89_000513.1	TAP3116_contig_47_000910.1	TAMMS1295_contig_14_000226.1	TAN1508_contig_7_000230.1
OG0009661	TAI1237_contig_8_000044.1	TAP3041_contig_5_000685.1	TAP3080_contig_89_000044.1	TAP3116_contig_47_000043.1	TAMMS1295_contig_14_000301.1	TAN1508_contig_7_000308.1
OG0009662	TAI1237_contig_8_000046.1	TAP3041_contig_5_000687.1	TAP3080_contig_89_000046.1	TAP3116_contig_47_000045.1	TAMMS1295_contig_14_000303.1	TAN1508_contig_7_000310.1
OG0009663	TAI1237_contig_8_000881.1	TAP3041_contig_5_000592.1	TAP3080_contig_89_000511.1	TAP3116_contig_47_000908.1	TAMMS1295_contig_14_000224.1	TAN1508_contig_7_000228.1
OG0009664	TAI1237_contig_8_000880.1	TAP3041_contig_5_000591.1	TAP3080_contig_89_000510.1	TAP3116_contig_47_000907.1	TAMMS1295_contig_14_000223.1	TAN1508_contig_7_000227.1
OG0009665	TAI1237_contig_8_000879.1	TAP3041_contig_5_000590.1	TAP3080_contig_89_000509.1	TAP3116_contig_47_000906.1	TAMMS1295_contig_14_000222.1	TAN1508_contig_7_000226.1
OG0009666	TAI1237_contig_8_000878.1	TAP3041_contig_5_000589.1	TAP3080_contig_89_000508.1	TAP3116_contig_47_000905.1	TAMMS1295_contig_14_000221.1	TAN1508_contig_7_000225.1
OG0009667	TAI1237_contig_8_000047.1	TAP3041_contig_5_000688.1	TAP3080_contig_89_000047.1	TAP3116_contig_47_000046.1	TAMMS1295_contig_14_000304.1	TAN1508_contig_7_000311.1
OG0009668	TAI1237_contig_8_000048.1	TAP3041_contig_5_000689.1	TAP3080_contig_89_000048.1	TAP3116_contig_47_000047.1	TAMMS1295_contig_14_000305.1	TAN1508_contig_7_000312.1
OG0009669	TAI1237_contig_8_000049.1	TAP3041_contig_5_000690.1	TAP3080_contig_89_000049.1	TAP3116_contig_47_000048.1	TAMMS1295_contig_14_000306.1	TAN1508_contig_7_000313.1
OG0009670	TAI1237_contig_8_000050.1	TAP3041_contig_5_000691.1	TAP3080_contig_89_000050.1	TAP3116_contig_47_000049.1	TAMMS1295_contig_14_000307.1	TAN1508_contig_7_000314.1
OG0009671	TAI1237_contig_8_000052.1	TAP3041_contig_5_000693.1	TAP3080_contig_89_000052.1	TAP3116_contig_47_000051.1	TAMMS1295_contig_14_000309.1	TAN1508_contig_7_000316.1
OG0009672	TAI1237_contig_8_000054.1	TAP3041_contig_5_000695.1	TAP3080_contig_89_000054.1	TAP3116_contig_47_000053.1	TAMMS1295_contig_14_000311.1	TAN1508_contig_7_000318.1
OG0009673	TAI1237_contig_8_000055.1	TAP3041_contig_5_000696.1	TAP3080_contig_89_000055.1	TAP3116_contig_47_000054.1	TAMMS1295_contig_14_000312.1	TAN1508_contig_7_000319.1
OG0009674	TAI1237_contig_8_000056.1	TAP3041_contig_5_000697.1	TAP3080_contig_89_000056.1	TAP3116_contig_47_000055.1	TAMMS1295_contig_14_000313.1	TAN1508_contig_7_000320.1
OG0009675	TAI1237_contig_8_000867.1	TAP3041_contig_5_000579.1	TAP3080_contig_89_000498.1	TAP3116_contig_47_000895.1	TAMMS1295_contig_14_000211.1	TAN1508_contig_7_000215.1
OG0009676	TAI1237_contig_8_000866.1	TAP3041_contig_5_000578.1	TAP3080_contig_89_000497.1	TAP3116_contig_47_000894.1	TAMMS1295_contig_14_000210.1	TAN1508_contig_7_000214.1
OG0009677	TAI1237_contig_8_000057.1	TAP3041_contig_5_000698.1	TAP3080_contig_89_000057.1	TAP3116_contig_47_000056.1	TAMMS1295_contig_14_000314.1	TAN1508_contig_7_000321.1
OG0009678	TAI1237_contig_8_000865.1	TAP3041_contig_5_000577.1	TAP3080_contig_89_000496.1	TAP3116_contig_47_000893.1	TAMMS1295_contig_14_000208.1	TAN1508_contig_7_000213.1
OG0009679	TAI1237_contig_8_000864.1	TAP3041_contig_5_000576.1	TAP3080_contig_89_000495.1	TAP3116_contig_47_000892.1	TAMMS1295_contig_14_000207.1	TAN1508_contig_7_000212.1
OG0009680	TAI1237_contig_8_000059.1	TAP3041_contig_5_000700.1	TAP3080_contig_89_000059.1	TAP3116_contig_47_000058.1	TAMMS1295_contig_14_000316.1	TAN1508_contig_7_000323.1
OG0009681	TAI1237_contig_8_000863.1	TAP3041_contig_5_000575.1	TAP3080_contig_89_000494.1	TAP3116_contig_47_000891.1	TAMMS1295_contig_14_000206.1	TAN1508_contig_7_000211.1
OG0009682	TAI1237_contig_8_000862.1	TAP3041_contig_5_000574.1	TAP3080_contig_89_000493.1	TAP3116_contig_47_000890.1	TAMMS1295_contig_14_000205.1	TAN1508_contig_7_000210.1
OG0009683	TAI1237_contig_8_000060.1	TAP3041_contig_5_000701.1	TAP3080_contig_89_000060.1	TAP3116_contig_47_000059.1	TAMMS1295_contig_14_000317.1	TAN1508_contig_7_000324.1
OG0009684	TAI1237_contig_8_000861.1	TAP3041_contig_5_000573.1	TAP3080_contig_89_000492.1	TAP3116_contig_47_000889.1	TAMMS1295_contig_14_000204.1	TAN1508_contig_7_000209.1
OG0009685	TAI1237_contig_8_000860.1	TAP3041_contig_5_000572.1	TAP3080_contig_89_000491.1	TAP3116_contig_47_000888.1	TAMMS1295_contig_14_000203.1	TAN1508_contig_7_000208.1
OG0009686	TAI1237_contig_8_000859.1	TAP3041_contig_5_000571.1	TAP3080_contig_89_000490.1	TAP3116_contig_47_000887.1	TAMMS1295_contig_14_000202.1	TAN1508_contig_7_000207.1
OG0009687	TAI1237_contig_8_000857.1	TAP3041_contig_5_000569.1	TAP3080_contig_89_000488.1	TAP3116_contig_47_000886.1	TAMMS1295_contig_14_000201.1	TAN1508_contig_7_000206.1
OG0009688	TAI1237_contig_8_000856.1	TAP3041_contig_5_000568.1	TAP3080_contig_89_000487.1	TAP3116_contig_47_000885.1	TAMMS1295_contig_14_000200.1	TAN1508_contig_7_000205.1
OG0009689	TAI1237_contig_8_000855.1	TAP3041_contig_5_000567.1	TAP3080_contig_89_000486.1	TAP3116_contig_47_000884.1	TAMMS1295_contig_14_000199.1	TAN1508_contig_7_000204.1
OG0009690	TAI1237_contig_8_000064.1	TAP3041_contig_5_000705.1	TAP3080_contig_89_000064.1	TAP3116_contig_47_000063.1	TAMMS1295_contig_14_000321.1	TAN1508_contig_7_000328.1
OG0009691	TAI1237_contig_8_000852.1	TAP3041_contig_5_000564.1	TAP3080_contig_89_000483.1	TAP3116_contig_47_000881.1	TAMMS1295_contig_14_000196.1	TAN1508_contig_7_000201.1
OG0009692	TAI1237_contig_8_000851.1	TAP3041_contig_5_000563.1	TAP3080_contig_89_000482.1	TAP3116_contig_47_000880.1	TAMMS1295_contig_14_000195.1	TAN1508_contig_7_000200.1
OG0009693	TAI1237_contig_8_000065.1	TAP3041_contig_5_000706.1	TAP3080_contig_89_000065.1	TAP3116_contig_47_000064.1	TAMMS1295_contig_14_000322.1	TAN1508_contig_7_000329.1
OG0009694	TAI1237_contig_8_000066.1	TAP3041_contig_5_000707.1	TAP3080_contig_89_000066.1	TAP3116_contig_47_000065.1	TAMMS1295_contig_14_000323.1	TAN1508_contig_7_000330.1
OG0009695	TAI1237_contig_8_000849.1	TAP3041_contig_5_000561.1	TAP3080_contig_89_000480.1	TAP3116_contig_47_000878.1	TAMMS1295_contig_14_000193.1	TAN1508_contig_7_000198.1
OG0009696	TAI1237_contig_8_000848.1	TAP3041_contig_5_000560.1	TAP3080_contig_89_000479.1	TAP3116_contig_47_000877.1	TAMMS1295_contig_14_000192.1	TAN1508_contig_7_000197.1
OG0009697	TAI1237_contig_8_000067.1	TAP3041_contig_5_000708.1	TAP3080_contig_89_000067.1	TAP3116_contig_47_000066.1	TAMMS1295_contig_14_000324.1	TAN1508_contig_7_000331.1
OG0009698	TAI1237_contig_8_000068.1	TAP3041_contig_5_000709.1	TAP3080_contig_89_000068.1	TAP3116_contig_47_000067.1	TAMMS1295_contig_14_000325.1	TAN1508_contig_7_000332.1
OG0009699	TAI1237_contig_8_000847.1	TAP3041_contig_5_000559.1	TAP3080_contig_89_000478.1	TAP3116_contig_47_000876.1	TAMMS1295_contig_14_000191.1	TAN1508_contig_7_000196.1
OG0009700	TAI1237_contig_8_000070.1	TAP3041_contig_5_000711.1	TAP3080_contig_89_000070.1	TAP3116_contig_47_000069.1	TAMMS1295_contig_14_000327.1	TAN1508_contig_7_000334.1
OG0009701	TAI1237_contig_8_000071.1	TAP3041_contig_5_000712.1	TAP3080_contig_89_000071.1	TAP3116_contig_47_000070.1	TAMMS1295_contig_14_000328.1	TAN1508_contig_7_000335.1
OG0009702	TAI1237_contig_8_000072.1	TAP3041_contig_5_000713.1	TAP3080_contig_89_000072.1	TAP3116_contig_47_000071.1	TAMMS1295_contig_14_000329.1	TAN1508_contig_7_000336.1
OG0009703	TAI1237_contig_8_000073.1	TAP3041_contig_5_000714.1	TAP3080_contig_89_000073.1	TAP3116_contig_47_000072.1	TAMMS1295_contig_14_000330.1	TAN1508_contig_7_000337.1
OG0009704	TAI1237_contig_8_000846.1	TAP3041_contig_5_000558.1	TAP3080_contig_89_000477.1	TAP3116_contig_47_000875.1	TAMMS1295_contig_14_000190.1	TAN1508_contig_7_000195.1
OG0009705	TAI1237_contig_8_000074.1	TAP3041_contig_5_000715.1	TAP3080_contig_89_000074.1	TAP3116_contig_47_000073.1	TAMMS1295_contig_14_000331.1	TAN1508_contig_7_000338.1
OG0009706	TAI1237_contig_8_000845.1	TAP3041_contig_5_000557.1	TAP3080_contig_89_000476.1	TAP3116_contig_47_000874.1	TAMMS1295_contig_14_000189.1	TAN1508_contig_7_000194.1
OG0009707	TAI1237_contig_8_000075.1	TAP3041_contig_5_000716.1	TAP3080_contig_89_000075.1	TAP3116_contig_47_000074.1	TAMMS1295_contig_14_000333.1	TAN1508_contig_7_000340.1
OG0009708	TAI1237_contig_8_000076.1	TAP3041_contig_5_000717.1	TAP3080_contig_89_000076.1	TAP3116_contig_47_000075.1	TAMMS1295_contig_14_000334.1	TAN1508_contig_7_000341.1
OG0009709	TAI1237_contig_8_000078.1	TAP3041_contig_5_000719.1	TAP3080_contig_89_000079.1	TAP3116_contig_47_000076.1	TAMMS1295_contig_14_000335.1	TAN1508_contig_7_000342.1
OG0009710	TAI1237_contig_8_000843.1	TAP3041_contig_5_000555.1	TAP3080_contig_89_000474.1	TAP3116_contig_47_000873.1	TAMMS1295_contig_14_000188.1	TAN1508_contig_7_000193.1
OG0009711	TAI1237_contig_8_000842.1	TAP3041_contig_5_000554.1	TAP3080_contig_89_000473.1	TAP3116_contig_47_000872.1	TAMMS1295_contig_14_000187.1	TAN1508_contig_7_000192.1
OG0009712	TAI1237_contig_8_000079.1	TAP3041_contig_5_000720.1	TAP3080_contig_89_000080.1	TAP3116_contig_47_000077.1	TAMMS1295_contig_14_000336.1	TAN1508_contig_7_000344.1
OG0009713	TAI1237_contig_8_000841.1	TAP3041_contig_5_000553.1	TAP3080_contig_89_000472.1	TAP3116_contig_47_000871.1	TAMMS1295_contig_14_000185.1	TAN1508_contig_7_000191.1
OG0009714	TAI1237_contig_8_000080.1	TAP3041_contig_5_000721.1	TAP3080_contig_89_000081.1	TAP3116_contig_47_000078.1	TAMMS1295_contig_14_000337.1	TAN1508_contig_7_000345.1
OG0009715	TAI1237_contig_8_000839.1	TAP3041_contig_5_000551.1	TAP3080_contig_89_000470.1	TAP3116_contig_47_000870.1	TAMMS1295_contig_14_000184.1	TAN1508_contig_7_000190.1
OG0009716	TAI1237_contig_8_000838.1	TAP3041_contig_5_000550.1	TAP3080_contig_89_000469.1	TAP3116_contig_47_000869.1	TAMMS1295_contig_14_000183.1	TAN1508_contig_7_000189.1
OG0009717	TAI1237_contig_8_000082.1	TAP3041_contig_5_000723.1	TAP3080_contig_89_000083.1	TAP3116_contig_47_000080.1	TAMMS1295_contig_14_000338.1	TAN1508_contig_7_000346.1
OG0009718	TAI1237_contig_8_000837.1	TAP3041_contig_5_000549.1	TAP3080_contig_89_000468.1	TAP3116_contig_47_000868.1	TAMMS1295_contig_14_000182.1	TAN1508_contig_7_000188.1
OG0009719	TAI1237_contig_8_000083.1	TAP3041_contig_5_000724.1	TAP3080_contig_89_000084.1	TAP3116_contig_47_000081.1	TAMMS1295_contig_14_000339.1	TAN1508_contig_7_000347.1
OG0009720	TAI1237_contig_8_000084.1	TAP3041_contig_5_000725.1	TAP3080_contig_89_000085.1	TAP3116_contig_47_000082.1	TAMMS1295_contig_14_000340.1	TAN1508_contig_7_000348.1
OG0009721	TAI1237_contig_8_000085.1	TAP3041_contig_5_000726.1	TAP3080_contig_89_000086.1	TAP3116_contig_47_000083.1	TAMMS1295_contig_14_000341.1	TAN1508_contig_7_000349.1
OG0009722	TAI1237_contig_8_000086.1	TAP3041_contig_5_000727.1	TAP3080_contig_89_000087.1	TAP3116_contig_47_000084.1	TAMMS1295_contig_14_000342.1	TAN1508_contig_7_000350.1
OG0009723	TAI1237_contig_8_000087.1	TAP3041_contig_5_000728.1	TAP3080_contig_89_000088.1	TAP3116_contig_47_000085.1	TAMMS1295_contig_14_000343.1	TAN1508_contig_7_000351.1
OG0009724	TAI1237_contig_8_000088.1	TAP3041_contig_5_000729.1	TAP3080_contig_89_000089.1	TAP3116_contig_47_000086.1	TAMMS1295_contig_14_000344.1	TAN1508_contig_7_000352.1
OG0009725	TAI1237_contig_8_000835.1	TAP3041_contig_5_000547.1	TAP3080_contig_89_000466.1	TAP3116_contig_47_000866.1	TAMMS1295_contig_14_000180.1	TAN1508_contig_7_000186.1
OG0009726	TAI1237_contig_8_000090.1	TAP3041_contig_5_000731.1	TAP3080_contig_89_000091.1	TAP3116_contig_47_000088.1	TAMMS1295_contig_14_000346.1	TAN1508_contig_7_000354.1
OG0009727	TAI1237_contig_8_000091.1	TAP3041_contig_5_000732.1	TAP3080_contig_89_000092.1	TAP3116_contig_47_000089.1	TAMMS1295_contig_14_000347.1	TAN1508_contig_7_000355.1
OG0009728	TAI1237_contig_8_000834.1	TAP3041_contig_5_000546.1	TAP3080_contig_89_000465.1	TAP3116_contig_47_000865.1	TAMMS1295_contig_14_000179.1	TAN1508_contig_7_000185.1
OG0009729	TAI1237_contig_8_000092.1	TAP3041_contig_5_000733.1	TAP3080_contig_89_000093.1	TAP3116_contig_47_000090.1	TAMMS1295_contig_14_000348.1	TAN1508_contig_7_000356.1
OG0009730	TAI1237_contig_8_000093.1	TAP3041_contig_5_000734.1	TAP3080_contig_89_000094.1	TAP3116_contig_47_000091.1	TAMMS1295_contig_14_000349.1	TAN1508_contig_7_000357.1
OG0009731	TAI1237_contig_8_000094.1	TAP3041_contig_5_000735.1	TAP3080_contig_89_000095.1	TAP3116_contig_47_000092.1	TAMMS1295_contig_14_000350.1	TAN1508_contig_7_000358.1
OG0009732	TAI1237_contig_8_000833.1	TAP3041_contig_5_000545.1	TAP3080_contig_89_000464.1	TAP3116_contig_47_000864.1	TAMMS1295_contig_14_000178.1	TAN1508_contig_7_000184.1
OG0009733	TAI1237_contig_8_000832.1	TAP3041_contig_5_000544.1	TAP3080_contig_89_000463.1	TAP3116_contig_47_000863.1	TAMMS1295_contig_14_000177.1	TAN1508_contig_7_000183.1
OG0009734	TAI1237_contig_8_000096.1	TAP3041_contig_5_000737.1	TAP3080_contig_89_000097.1	TAP3116_contig_47_000094.1	TAMMS1295_contig_14_000352.1	TAN1508_contig_7_000360.1
OG0009735	TAI1237_contig_8_000097.1	TAP3041_contig_5_000738.1	TAP3080_contig_89_000098.1	TAP3116_contig_47_000095.1	TAMMS1295_contig_14_000353.1	TAN1508_contig_7_000361.1
OG0009736	TAI1237_contig_8_000830.1	TAP3041_contig_5_000542.1	TAP3080_contig_89_000461.1	TAP3116_contig_47_000861.1	TAMMS1295_contig_14_000175.1	TAN1508_contig_7_000181.1
OG0009737	TAI1237_contig_8_000829.1	TAP3041_contig_5_000541.1	TAP3080_contig_89_000460.1	TAP3116_contig_47_000860.1	TAMMS1295_contig_14_000174.1	TAN1508_contig_7_000180.1
OG0009738	TAI1237_contig_8_000828.1	TAP3041_contig_5_000540.1	TAP3080_contig_89_000459.1	TAP3116_contig_47_000859.1	TAMMS1295_contig_14_000173.1	TAN1508_contig_7_000179.1
OG0009739	TAI1237_contig_8_000827.1	TAP3041_contig_5_000539.1	TAP3080_contig_89_000458.1	TAP3116_contig_47_000858.1	TAMMS1295_contig_14_000172.1	TAN1508_contig_7_000178.1
OG0009740	TAI1237_contig_8_000099.1	TAP3041_contig_5_000740.1	TAP3080_contig_89_000100.1	TAP3116_contig_47_000098.1	TAMMS1295_contig_14_000355.1	TAN1508_contig_7_000364.1
OG0009741	TAI1237_contig_8_000826.1	TAP3041_contig_5_000538.1	TAP3080_contig_89_000457.1	TAP3116_contig_47_000857.1	TAMMS1295_contig_14_000171.1	TAN1508_contig_7_000177.1
OG0009742	TAI1237_contig_8_000825.1	TAP3041_contig_5_000537.1	TAP3080_contig_89_000456.1	TAP3116_contig_47_000856.1	TAMMS1295_contig_14_000170.1	TAN1508_contig_7_000176.1
OG0009743	TAI1237_contig_8_000824.1	TAP3041_contig_5_000536.1	TAP3080_contig_89_000455.1	TAP3116_contig_47_000855.1	TAMMS1295_contig_14_000169.1	TAN1508_contig_7_000175.1
OG0009744	TAI1237_contig_8_000100.1	TAP3041_contig_5_000741.1	TAP3080_contig_89_000101.1	TAP3116_contig_47_000099.1	TAMMS1295_contig_14_000356.1	TAN1508_contig_7_000365.1
OG0009745	TAI1237_contig_8_000822.1	TAP3041_contig_5_000534.1	TAP3080_contig_89_000453.1	TAP3116_contig_47_000853.1	TAMMS1295_contig_14_000167.1	TAN1508_contig_7_000173.1
OG0009746	TAI1237_contig_8_000821.1	TAP3041_contig_5_000533.1	TAP3080_contig_89_000452.1	TAP3116_contig_47_000852.1	TAMMS1295_contig_14_000166.1	TAN1508_contig_7_000172.1
OG0009747	TAI1237_contig_8_000102.1	TAP3041_contig_5_000743.1	TAP3080_contig_89_000103.1	TAP3116_contig_47_000101.1	TAMMS1295_contig_14_000358.1	TAN1508_contig_7_000367.1
OG0009748	TAI1237_contig_8_000820.1	TAP3041_contig_5_000532.1	TAP3080_contig_89_000451.1	TAP3116_contig_47_000851.1	TAMMS1295_contig_14_000165.1	TAN1508_contig_7_000171.1
OG0009749	TAI1237_contig_8_000819.1	TAP3041_contig_5_000531.1	TAP3080_contig_89_000450.1	TAP3116_contig_47_000849.1	TAMMS1295_contig_14_000163.1	TAN1508_contig_7_000170.1
OG0009750	TAI1237_contig_8_000103.1	TAP3041_contig_5_000744.1	TAP3080_contig_89_000104.1	TAP3116_contig_47_000102.1	TAMMS1295_contig_14_000359.1	TAN1508_contig_7_000368.1
OG0009751	TAI1237_contig_8_000818.1	TAP3041_contig_5_000530.1	TAP3080_contig_89_000449.1	TAP3116_contig_47_000848.1	TAMMS1295_contig_14_000162.1	TAN1508_contig_7_000169.1
OG0009752	TAI1237_contig_8_000104.1	TAP3041_contig_5_000745.1	TAP3080_contig_89_000105.1	TAP3116_contig_47_000103.1	TAMMS1295_contig_14_000360.1	TAN1508_contig_7_000369.1
OG0009753	TAI1237_contig_8_000105.1	TAP3041_contig_5_000746.1	TAP3080_contig_89_000106.1	TAP3116_contig_47_000104.1	TAMMS1295_contig_14_000361.1	TAN1508_contig_7_000370.1
OG0009754	TAI1237_contig_8_000106.1	TAP3041_contig_5_000747.1	TAP3080_contig_89_000107.1	TAP3116_contig_47_000105.1	TAMMS1295_contig_14_000362.1	TAN1508_contig_7_000371.1
OG0009755	TAI1237_contig_8_000816.1	TAP3041_contig_5_000528.1	TAP3080_contig_89_000447.1	TAP3116_contig_47_000846.1	TAMMS1295_contig_14_000160.1	TAN1508_contig_7_000167.1
OG0009756	TAI1237_contig_8_000107.1	TAP3041_contig_5_000748.1	TAP3080_contig_89_000108.1	TAP3116_contig_47_000106.1	TAMMS1295_contig_14_000363.1	TAN1508_contig_7_000372.1
OG0009757	TAI1237_contig_8_000108.1	TAP3041_contig_5_000749.1	TAP3080_contig_89_000109.1	TAP3116_contig_47_000107.1	TAMMS1295_contig_14_000364.1	TAN1508_contig_7_000373.1
OG0009758	TAI1237_contig_8_000815.1	TAP3041_contig_5_000527.1	TAP3080_contig_89_000446.1	TAP3116_contig_47_000845.1	TAMMS1295_contig_14_000159.1	TAN1508_contig_7_000166.1
OG0009759	TAI1237_contig_8_000814.1	TAP3041_contig_5_000526.1	TAP3080_contig_89_000445.1	TAP3116_contig_47_000844.1	TAMMS1295_contig_14_000158.1	TAN1508_contig_7_000165.1
OG0009760	TAI1237_contig_8_000109.1	TAP3041_contig_5_000750.1	TAP3080_contig_89_000110.1	TAP3116_contig_47_000108.1	TAMMS1295_contig_14_000365.1	TAN1508_contig_7_000374.1
OG0009761	TAI1237_contig_8_000110.1	TAP3041_contig_5_000751.1	TAP3080_contig_89_000111.1	TAP3116_contig_47_000109.1	TAMMS1295_contig_14_000366.1	TAN1508_contig_7_000375.1
OG0009762	TAI1237_contig_8_000813.1	TAP3041_contig_5_000525.1	TAP3080_contig_89_000444.1	TAP3116_contig_47_000843.1	TAMMS1295_contig_14_000157.1	TAN1508_contig_7_000164.1
OG0009763	TAI1237_contig_8_000812.1	TAP3041_contig_5_000524.1	TAP3080_contig_89_000443.1	TAP3116_contig_47_000842.1	TAMMS1295_contig_14_000156.1	TAN1508_contig_7_000163.1
OG0009764	TAI1237_contig_8_000111.1	TAP3041_contig_5_000752.1	TAP3080_contig_89_000112.1	TAP3116_contig_47_000110.1	TAMMS1295_contig_14_000367.1	TAN1508_contig_7_000376.1
OG0009765	TAI1237_contig_8_000811.1	TAP3041_contig_5_000523.1	TAP3080_contig_89_000442.1	TAP3116_contig_47_000841.1	TAMMS1295_contig_14_000154.1	TAN1508_contig_7_000161.1
OG0009766	TAI1237_contig_8_000112.1	TAP3041_contig_5_000753.1	TAP3080_contig_89_000113.1	TAP3116_contig_47_000111.1	TAMMS1295_contig_14_000368.1	TAN1508_contig_7_000377.1
OG0009767	TAI1237_contig_8_000113.1	TAP3041_contig_5_000754.1	TAP3080_contig_89_000114.1	TAP3116_contig_47_000112.1	TAMMS1295_contig_14_000369.1	TAN1508_contig_7_000378.1
OG0009768	TAI1237_contig_8_000114.1	TAP3041_contig_5_000755.1	TAP3080_contig_89_000115.1	TAP3116_contig_47_000113.1	TAMMS1295_contig_14_000370.1	TAN1508_contig_7_000379.1
OG0009769	TAI1237_contig_8_000810.1	TAP3041_contig_5_000522.1	TAP3080_contig_89_000440.1	TAP3116_contig_47_000840.1	TAMMS1295_contig_14_000153.1	TAN1508_contig_7_000160.1
OG0009770	TAI1237_contig_8_000809.1	TAP3041_contig_5_000521.1	TAP3080_contig_89_000439.1	TAP3116_contig_47_000839.1	TAMMS1295_contig_14_000152.1	TAN1508_contig_7_000159.1
OG0009771	TAI1237_contig_8_000808.1	TAP3041_contig_5_000520.1	TAP3080_contig_89_000438.1	TAP3116_contig_47_000838.1	TAMMS1295_contig_14_000151.1	TAN1508_contig_7_000158.1
OG0009772	TAI1237_contig_8_000115.1	TAP3041_contig_5_000756.1	TAP3080_contig_89_000116.1	TAP3116_contig_47_000114.1	TAMMS1295_contig_14_000371.1	TAN1508_contig_7_000380.1
OG0009773	TAI1237_contig_8_000116.1	TAP3041_contig_5_000757.1	TAP3080_contig_89_000117.1	TAP3116_contig_47_000115.1	TAMMS1295_contig_14_000372.1	TAN1508_contig_7_000381.1
OG0009774	TAI1237_contig_8_000118.1	TAP3041_contig_5_000758.1	TAP3080_contig_89_000119.1	TAP3116_contig_47_000116.1	TAMMS1295_contig_14_000373.1	TAN1508_contig_7_000382.1
OG0009775	TAI1237_contig_8_000119.1	TAP3041_contig_5_000759.1	TAP3080_contig_89_000120.1	TAP3116_contig_47_000117.1	TAMMS1295_contig_14_000374.1	TAN1508_contig_7_000383.1
OG0009776	TAI1237_contig_8_000120.1	TAP3041_contig_5_000760.1	TAP3080_contig_89_000121.1	TAP3116_contig_47_000118.1	TAMMS1295_contig_14_000375.1	TAN1508_contig_7_000384.1
OG0009777	TAI1237_contig_8_000121.1	TAP3041_contig_5_000761.1	TAP3080_contig_89_000122.1	TAP3116_contig_47_000119.1	TAMMS1295_contig_14_000376.1	TAN1508_contig_7_000385.1
OG0009778	TAI1237_contig_8_000122.1	TAP3041_contig_5_000762.1	TAP3080_contig_89_000123.1	TAP3116_contig_47_000120.1	TAMMS1295_contig_14_000377.1	TAN1508_contig_7_000386.1
OG0009779	TAI1237_contig_8_000807.1	TAP3041_contig_5_000519.1	TAP3080_contig_89_000437.1	TAP3116_contig_47_000837.1	TAMMS1295_contig_14_000150.1	TAN1508_contig_7_000157.1
OG0009780	TAI1237_contig_8_000806.1	TAP3041_contig_5_000518.1	TAP3080_contig_89_000436.1	TAP3116_contig_47_000836.1	TAMMS1295_contig_14_000149.1	TAN1508_contig_7_000156.1
OG0009781	TAI1237_contig_8_000123.1	TAP3041_contig_5_000763.1	TAP3080_contig_89_000124.1	TAP3116_contig_47_000121.1	TAMMS1295_contig_14_000378.1	TAN1508_contig_7_000387.1
OG0009782	TAI1237_contig_8_000805.1	TAP3041_contig_5_000517.1	TAP3080_contig_89_000435.1	TAP3116_contig_47_000835.1	TAMMS1295_contig_14_000148.1	TAN1508_contig_7_000155.1
OG0009783	TAI1237_contig_8_000124.1	TAP3041_contig_5_000764.1	TAP3080_contig_89_000125.1	TAP3116_contig_47_000122.1	TAMMS1295_contig_14_000379.1	TAN1508_contig_7_000389.1
OG0009784	TAI1237_contig_8_000125.1	TAP3041_contig_5_000765.1	TAP3080_contig_89_000126.1	TAP3116_contig_47_000123.1	TAMMS1295_contig_14_000380.1	TAN1508_contig_7_000390.1
OG0009785	TAI1237_contig_8_000804.1	TAP3041_contig_5_000516.1	TAP3080_contig_89_000434.1	TAP3116_contig_47_000834.1	TAMMS1295_contig_14_000147.1	TAN1508_contig_7_000154.1
OG0009786	TAI1237_contig_8_000803.1	TAP3041_contig_5_000515.1	TAP3080_contig_89_000433.1	TAP3116_contig_47_000833.1	TAMMS1295_contig_14_000146.1	TAN1508_contig_7_000153.1
OG0009787	TAI1237_contig_8_000802.1	TAP3041_contig_5_000514.1	TAP3080_contig_89_000432.1	TAP3116_contig_47_000832.1	TAMMS1295_contig_14_000145.1	TAN1508_contig_7_000152.1
OG0009788	TAI1237_contig_8_000126.1	TAP3041_contig_5_000766.1	TAP3080_contig_89_000127.1	TAP3116_contig_47_000124.1	TAMMS1295_contig_14_000381.1	TAN1508_contig_7_000391.1
OG0009789	TAI1237_contig_8_000801.1	TAP3041_contig_5_000513.1	TAP3080_contig_89_000431.1	TAP3116_contig_47_000831.1	TAMMS1295_contig_14_000144.1	TAN1508_contig_7_000151.1
OG0009790	TAI1237_contig_8_000127.1	TAP3041_contig_5_000767.1	TAP3080_contig_89_000128.1	TAP3116_contig_47_000125.1	TAMMS1295_contig_14_000382.1	TAN1508_contig_7_000392.1
OG0009791	TAI1237_contig_8_000800.1	TAP3041_contig_5_000512.1	TAP3080_contig_89_000430.1	TAP3116_contig_47_000830.1	TAMMS1295_contig_14_000143.1	TAN1508_contig_7_000150.1
OG0009792	TAI1237_contig_8_000129.1	TAP3041_contig_5_000768.1	TAP3080_contig_89_000129.1	TAP3116_contig_47_000127.1	TAMMS1295_contig_14_000383.1	TAN1508_contig_7_000393.1
OG0009793	TAI1237_contig_8_000130.1	TAP3041_contig_5_000769.1	TAP3080_contig_89_000130.1	TAP3116_contig_47_000128.1	TAMMS1295_contig_14_000384.1	TAN1508_contig_7_000394.1
OG0009794	TAI1237_contig_8_000131.1	TAP3041_contig_5_000770.1	TAP3080_contig_89_000131.1	TAP3116_contig_47_000129.1	TAMMS1295_contig_14_000385.1	TAN1508_contig_7_000395.1
OG0009795	TAI1237_contig_8_000132.1	TAP3041_contig_5_000771.1	TAP3080_contig_89_000132.1	TAP3116_contig_47_000130.1	TAMMS1295_contig_14_000386.1	TAN1508_contig_7_000396.1
OG0009796	TAI1237_contig_8_000133.1	TAP3041_contig_5_000772.1	TAP3080_contig_89_000133.1	TAP3116_contig_47_000131.1	TAMMS1295_contig_14_000387.1	TAN1508_contig_7_000397.1
OG0009797	TAI1237_contig_8_000134.1	TAP3041_contig_5_000773.1	TAP3080_contig_89_000134.1	TAP3116_contig_47_000132.1	TAMMS1295_contig_14_000388.1	TAN1508_contig_7_000398.1
OG0009798	TAI1237_contig_8_000135.1	TAP3041_contig_5_000774.1	TAP3080_contig_89_000135.1	TAP3116_contig_47_000133.1	TAMMS1295_contig_14_000389.1	TAN1508_contig_7_000399.1
OG0009799	TAI1237_contig_8_000798.1	TAP3041_contig_5_000510.1	TAP3080_contig_89_000428.1	TAP3116_contig_47_000828.1	TAMMS1295_contig_14_000141.1	TAN1508_contig_7_000148.1
OG0009800	TAI1237_contig_8_000797.1	TAP3041_contig_5_000509.1	TAP3080_contig_89_000427.1	TAP3116_contig_47_000827.1	TAMMS1295_contig_14_000140.1	TAN1508_contig_7_000147.1
OG0009801	TAI1237_contig_8_000136.1	TAP3041_contig_5_000775.1	TAP3080_contig_89_000136.1	TAP3116_contig_47_000134.1	TAMMS1295_contig_14_000390.1	TAN1508_contig_7_000400.1
OG0009802	TAI1237_contig_8_000137.1	TAP3041_contig_5_000776.1	TAP3080_contig_89_000137.1	TAP3116_contig_47_000135.1	TAMMS1295_contig_14_000391.1	TAN1508_contig_7_000401.1
OG0009803	TAI1237_contig_8_000138.1	TAP3041_contig_5_000777.1	TAP3080_contig_89_000138.1	TAP3116_contig_47_000136.1	TAMMS1295_contig_14_000392.1	TAN1508_contig_7_000402.1
OG0009804	TAI1237_contig_8_000796.1	TAP3041_contig_5_000508.1	TAP3080_contig_89_000426.1	TAP3116_contig_47_000826.1	TAMMS1295_contig_14_000139.1	TAN1508_contig_7_000146.1
OG0009805	TAI1237_contig_8_000795.1	TAP3041_contig_5_000507.1	TAP3080_contig_89_000425.1	TAP3116_contig_47_000825.1	TAMMS1295_contig_14_000138.1	TAN1508_contig_7_000145.1
OG0009806	TAI1237_contig_8_000139.1	TAP3041_contig_5_000778.1	TAP3080_contig_89_000139.1	TAP3116_contig_47_000137.1	TAMMS1295_contig_14_000393.1	TAN1508_contig_7_000404.1
OG0009807	TAI1237_contig_8_000140.1	TAP3041_contig_5_000779.1	TAP3080_contig_89_000140.1	TAP3116_contig_47_000138.1	TAMMS1295_contig_14_000394.1	TAN1508_contig_7_000405.1
OG0009808	TAI1237_contig_8_000794.1	TAP3041_contig_5_000506.1	TAP3080_contig_89_000424.1	TAP3116_contig_47_000824.1	TAMMS1295_contig_14_000137.1	TAN1508_contig_7_000144.1
OG0009809	TAI1237_contig_8_000141.1	TAP3041_contig_5_000780.1	TAP3080_contig_89_000141.1	TAP3116_contig_47_000139.1	TAMMS1295_contig_14_000395.1	TAN1508_contig_7_000406.1
OG0009810	TAI1237_contig_8_000793.1	TAP3041_contig_5_000505.1	TAP3080_contig_89_000423.1	TAP3116_contig_47_000823.1	TAMMS1295_contig_14_000136.1	TAN1508_contig_7_000143.1
OG0009811	TAI1237_contig_8_000142.1	TAP3041_contig_5_000781.1	TAP3080_contig_89_000142.1	TAP3116_contig_47_000140.1	TAMMS1295_contig_14_000396.1	TAN1508_contig_7_000407.1
OG0009812	TAI1237_contig_8_000792.1	TAP3041_contig_5_000504.1	TAP3080_contig_89_000422.1	TAP3116_contig_47_000822.1	TAMMS1295_contig_14_000135.1	TAN1508_contig_7_000142.1
OG0009813	TAI1237_contig_8_000143.1	TAP3041_contig_5_000782.1	TAP3080_contig_89_000143.1	TAP3116_contig_47_000141.1	TAMMS1295_contig_14_000397.1	TAN1508_contig_7_000408.1
OG0009814	TAI1237_contig_8_000144.1	TAP3041_contig_5_000783.1	TAP3080_contig_89_000144.1	TAP3116_contig_47_000142.1	TAMMS1295_contig_14_000398.1	TAN1508_contig_7_000409.1
OG0009815	TAI1237_contig_8_000791.1	TAP3041_contig_5_000503.1	TAP3080_contig_89_000421.1	TAP3116_contig_47_000821.1	TAMMS1295_contig_14_000134.1	TAN1508_contig_7_000141.1
OG0009816	TAI1237_contig_8_000790.1	TAP3041_contig_5_000502.1	TAP3080_contig_89_000420.1	TAP3116_contig_47_000820.1	TAMMS1295_contig_14_000133.1	TAN1508_contig_7_000140.1
OG0009817	TAI1237_contig_8_000145.1	TAP3041_contig_5_000784.1	TAP3080_contig_89_000145.1	TAP3116_contig_47_000143.1	TAMMS1295_contig_14_000399.1	TAN1508_contig_7_000410.1
OG0009818	TAI1237_contig_8_000789.1	TAP3041_contig_5_000501.1	TAP3080_contig_89_000419.1	TAP3116_contig_47_000819.1	TAMMS1295_contig_14_000132.1	TAN1508_contig_7_000139.1
OG0009819	TAI1237_contig_8_000787.1	TAP3041_contig_5_000499.1	TAP3080_contig_89_000417.1	TAP3116_contig_47_000817.1	TAMMS1295_contig_14_000131.1	TAN1508_contig_7_000138.1
OG0009820	TAI1237_contig_8_000146.1	TAP3041_contig_5_000785.1	TAP3080_contig_89_000146.1	TAP3116_contig_47_000144.1	TAMMS1295_contig_14_000400.1	TAN1508_contig_7_000411.1
OG0009821	TAI1237_contig_8_000786.1	TAP3041_contig_5_000498.1	TAP3080_contig_89_000416.1	TAP3116_contig_47_000816.1	TAMMS1295_contig_14_000130.1	TAN1508_contig_7_000137.1
OG0009822	TAI1237_contig_8_000785.1	TAP3041_contig_5_000497.1	TAP3080_contig_89_000415.1	TAP3116_contig_47_000815.1	TAMMS1295_contig_14_000129.1	TAN1508_contig_7_000136.1
OG0009823	TAI1237_contig_8_000784.1	TAP3041_contig_5_000496.1	TAP3080_contig_89_000414.1	TAP3116_contig_47_000814.1	TAMMS1295_contig_14_000128.1	TAN1508_contig_7_000135.1
OG0009824	TAI1237_contig_8_000147.1	TAP3041_contig_5_000786.1	TAP3080_contig_89_000147.1	TAP3116_contig_47_000145.1	TAMMS1295_contig_14_000401.1	TAN1508_contig_7_000412.1
OG0009825	TAI1237_contig_8_000783.1	TAP3041_contig_5_000495.1	TAP3080_contig_89_000413.1	TAP3116_contig_47_000813.1	TAMMS1295_contig_14_000127.1	TAN1508_contig_7_000134.1
OG0009826	TAI1237_contig_8_000782.1	TAP3041_contig_5_000494.1	TAP3080_contig_89_000412.1	TAP3116_contig_47_000812.1	TAMMS1295_contig_14_000126.1	TAN1508_contig_7_000133.1
OG0009827	TAI1237_contig_8_000781.1	TAP3041_contig_5_000493.1	TAP3080_contig_89_000411.1	TAP3116_contig_47_000811.1	TAMMS1295_contig_14_000125.1	TAN1508_contig_7_000132.1
OG0009828	TAI1237_contig_8_000148.1	TAP3041_contig_5_000787.1	TAP3080_contig_89_000148.1	TAP3116_contig_47_000146.1	TAMMS1295_contig_14_000402.1	TAN1508_contig_7_000413.1
OG0009829	TAI1237_contig_8_000780.1	TAP3041_contig_5_000492.1	TAP3080_contig_89_000410.1	TAP3116_contig_47_000810.1	TAMMS1295_contig_14_000124.1	TAN1508_contig_7_000131.1
OG0009830	TAI1237_contig_8_000149.1	TAP3041_contig_5_000788.1	TAP3080_contig_89_000149.1	TAP3116_contig_47_000147.1	TAMMS1295_contig_14_000403.1	TAN1508_contig_7_000414.1
OG0009831	TAI1237_contig_8_000150.1	TAP3041_contig_5_000789.1	TAP3080_contig_89_000150.1	TAP3116_contig_47_000148.1	TAMMS1295_contig_14_000404.1	TAN1508_contig_7_000415.1
OG0009832	TAI1237_contig_8_000151.1	TAP3041_contig_5_000790.1	TAP3080_contig_89_000151.1	TAP3116_contig_47_000149.1	TAMMS1295_contig_14_000405.1	TAN1508_contig_7_000416.1
OG0009833	TAI1237_contig_8_000152.1	TAP3041_contig_5_000791.1	TAP3080_contig_89_000152.1	TAP3116_contig_47_000150.1	TAMMS1295_contig_14_000406.1	TAN1508_contig_7_000417.1
OG0009834	TAI1237_contig_8_000779.1	TAP3041_contig_5_000491.1	TAP3080_contig_89_000409.1	TAP3116_contig_47_000809.1	TAMMS1295_contig_14_000123.1	TAN1508_contig_7_000130.1
OG0009835	TAI1237_contig_8_000778.1	TAP3041_contig_5_000490.1	TAP3080_contig_89_000407.1	TAP3116_contig_47_000808.1	TAMMS1295_contig_14_000122.1	TAN1508_contig_7_000129.1
OG0009836	TAI1237_contig_8_000153.1	TAP3041_contig_5_000792.1	TAP3080_contig_89_000153.1	TAP3116_contig_47_000151.1	TAMMS1295_contig_14_000407.1	TAN1508_contig_7_000418.1
OG0009837	TAI1237_contig_8_000777.1	TAP3041_contig_5_000489.1	TAP3080_contig_89_000406.1	TAP3116_contig_47_000807.1	TAMMS1295_contig_14_000121.1	TAN1508_contig_7_000128.1
OG0009838	TAI1237_contig_8_000776.1	TAP3041_contig_5_000488.1	TAP3080_contig_89_000405.1	TAP3116_contig_47_000806.1	TAMMS1295_contig_14_000120.1	TAN1508_contig_7_000127.1
OG0009839	TAI1237_contig_8_000154.1	TAP3041_contig_5_000793.1	TAP3080_contig_89_000154.1	TAP3116_contig_47_000152.1	TAMMS1295_contig_14_000408.1	TAN1508_contig_7_000419.1
OG0009840	TAI1237_contig_8_000775.1	TAP3041_contig_5_000486.1	TAP3080_contig_89_000404.1	TAP3116_contig_47_000804.1	TAMMS1295_contig_14_000118.1	TAN1508_contig_7_000125.1
OG0009841	TAI1237_contig_8_000774.1	TAP3041_contig_5_000485.1	TAP3080_contig_89_000403.1	TAP3116_contig_47_000803.1	TAMMS1295_contig_14_000117.1	TAN1508_contig_7_000124.1
OG0009842	TAI1237_contig_8_000772.1	TAP3041_contig_5_000481.1	TAP3080_contig_89_000400.1	TAP3116_contig_47_000800.1	TAMMS1295_contig_14_000114.1	TAN1508_contig_7_000121.1
OG0009843	TAI1237_contig_8_000771.1	TAP3041_contig_5_000480.1	TAP3080_contig_89_000399.1	TAP3116_contig_47_000799.1	TAMMS1295_contig_14_000113.1	TAN1508_contig_7_000120.1
OG0009844	TAI1237_contig_8_000156.1	TAP3041_contig_5_000794.1	TAP3080_contig_89_000155.1	TAP3116_contig_47_000153.1	TAMMS1295_contig_14_000410.1	TAN1508_contig_7_000421.1
OG0009845	TAI1237_contig_8_000770.1	TAP3041_contig_5_000479.1	TAP3080_contig_89_000398.1	TAP3116_contig_47_000798.1	TAMMS1295_contig_14_000112.1	TAN1508_contig_7_000119.1
OG0009846	TAI1237_contig_8_000769.1	TAP3041_contig_5_000478.1	TAP3080_contig_89_000397.1	TAP3116_contig_47_000797.1	TAMMS1295_contig_14_000111.1	TAN1508_contig_7_000118.1
OG0009847	TAI1237_contig_8_000768.1	TAP3041_contig_5_000477.1	TAP3080_contig_89_000396.1	TAP3116_contig_47_000796.1	TAMMS1295_contig_14_000109.1	TAN1508_contig_7_000117.1
OG0009848	TAI1237_contig_8_000767.1	TAP3041_contig_5_000476.1	TAP3080_contig_89_000395.1	TAP3116_contig_47_000795.1	TAMMS1295_contig_14_000108.1	TAN1508_contig_7_000116.1
OG0009849	TAI1237_contig_8_000157.1	TAP3041_contig_5_000795.1	TAP3080_contig_89_000156.1	TAP3116_contig_47_000154.1	TAMMS1295_contig_14_000411.1	TAN1508_contig_7_000422.1
OG0009850	TAI1237_contig_8_000766.1	TAP3041_contig_5_000475.1	TAP3080_contig_89_000394.1	TAP3116_contig_47_000794.1	TAMMS1295_contig_14_000107.1	TAN1508_contig_7_000115.1
OG0009851	TAI1237_contig_8_000158.1	TAP3041_contig_5_000796.1	TAP3080_contig_89_000157.1	TAP3116_contig_47_000155.1	TAMMS1295_contig_14_000412.1	TAN1508_contig_7_000423.1
OG0009852	TAI1237_contig_8_000159.1	TAP3041_contig_5_000797.1	TAP3080_contig_89_000158.1	TAP3116_contig_47_000156.1	TAMMS1295_contig_14_000413.1	TAN1508_contig_7_000424.1
OG0009853	TAI1237_contig_8_000765.1	TAP3041_contig_5_000474.1	TAP3080_contig_89_000393.1	TAP3116_contig_47_000793.1	TAMMS1295_contig_14_000106.1	TAN1508_contig_7_000114.1
OG0009854	TAI1237_contig_8_000160.1	TAP3041_contig_5_000798.1	TAP3080_contig_89_000159.1	TAP3116_contig_47_000157.1	TAMMS1295_contig_14_000414.1	TAN1508_contig_7_000425.1
OG0009855	TAI1237_contig_8_000764.1	TAP3041_contig_5_000473.1	TAP3080_contig_89_000392.1	TAP3116_contig_47_000792.1	TAMMS1295_contig_14_000105.1	TAN1508_contig_7_000113.1
OG0009856	TAI1237_contig_8_000161.1	TAP3041_contig_5_000799.1	TAP3080_contig_89_000160.1	TAP3116_contig_47_000158.1	TAMMS1295_contig_14_000415.1	TAN1508_contig_7_000426.1
OG0009857	TAI1237_contig_8_000763.1	TAP3041_contig_5_000472.1	TAP3080_contig_89_000391.1	TAP3116_contig_47_000791.1	TAMMS1295_contig_14_000104.1	TAN1508_contig_7_000112.1
OG0009858	TAI1237_contig_8_000163.1	TAP3041_contig_5_000801.1	TAP3080_contig_89_000162.1	TAP3116_contig_47_000160.1	TAMMS1295_contig_14_000417.1	TAN1508_contig_7_000428.1
OG0009859	TAI1237_contig_8_000761.1	TAP3041_contig_5_000470.1	TAP3080_contig_89_000389.1	TAP3116_contig_47_000789.1	TAMMS1295_contig_14_000103.1	TAN1508_contig_7_000111.1
OG0009860	TAI1237_contig_8_000164.1	TAP3041_contig_5_000802.1	TAP3080_contig_89_000163.1	TAP3116_contig_47_000161.1	TAMMS1295_contig_14_000418.1	TAN1508_contig_7_000429.1
OG0009861	TAI1237_contig_8_000760.1	TAP3041_contig_5_000469.1	TAP3080_contig_89_000388.1	TAP3116_contig_47_000788.1	TAMMS1295_contig_14_000102.1	TAN1508_contig_7_000110.1
OG0009862	TAI1237_contig_8_000759.1	TAP3041_contig_5_000468.1	TAP3080_contig_89_000387.1	TAP3116_contig_47_000787.1	TAMMS1295_contig_14_000101.1	TAN1508_contig_7_000109.1
OG0009863	TAI1237_contig_8_000758.1	TAP3041_contig_5_000467.1	TAP3080_contig_89_000386.1	TAP3116_contig_47_000786.1	TAMMS1295_contig_14_000100.1	TAN1508_contig_7_000108.1
OG0009864	TAI1237_contig_8_000165.1	TAP3041_contig_5_000803.1	TAP3080_contig_89_000165.1	TAP3116_contig_47_000162.1	TAMMS1295_contig_14_000419.1	TAN1508_contig_7_000431.1
OG0009865	TAI1237_contig_8_000757.1	TAP3041_contig_5_000466.1	TAP3080_contig_89_000385.1	TAP3116_contig_47_000785.1	TAMMS1295_contig_14_000099.1	TAN1508_contig_7_000107.1
OG0009866	TAI1237_contig_8_000166.1	TAP3041_contig_5_000804.1	TAP3080_contig_89_000166.1	TAP3116_contig_47_000163.1	TAMMS1295_contig_14_000420.1	TAN1508_contig_7_000432.1
OG0009867	TAI1237_contig_8_000167.1	TAP3041_contig_5_000805.1	TAP3080_contig_89_000167.1	TAP3116_contig_47_000164.1	TAMMS1295_contig_14_000421.1	TAN1508_contig_7_000433.1
OG0009868	TAI1237_contig_8_000170.1	TAP3041_contig_5_000807.1	TAP3080_contig_89_000171.1	TAP3116_contig_47_000166.1	TAMMS1295_contig_14_000423.1	TAN1508_contig_7_000434.1
OG0009869	TAI1237_contig_8_000171.1	TAP3041_contig_5_000808.1	TAP3080_contig_89_000172.1	TAP3116_contig_47_000167.1	TAMMS1295_contig_14_000424.1	TAN1508_contig_7_000435.1
OG0009870	TAI1237_contig_8_000754.1	TAP3041_contig_5_000463.1	TAP3080_contig_89_000382.1	TAP3116_contig_47_000782.1	TAMMS1295_contig_14_000097.1	TAN1508_contig_7_000105.1
OG0009871	TAI1237_contig_8_000172.1	TAP3041_contig_5_000809.1	TAP3080_contig_89_000173.1	TAP3116_contig_47_000168.1	TAMMS1295_contig_14_000425.1	TAN1508_contig_7_000436.1
OG0009872	TAI1237_contig_8_000173.1	TAP3041_contig_5_000810.1	TAP3080_contig_89_000174.1	TAP3116_contig_47_000169.1	TAMMS1295_contig_14_000426.1	TAN1508_contig_7_000437.1
OG0009873	TAI1237_contig_8_000753.1	TAP3041_contig_5_000462.1	TAP3080_contig_89_000381.1	TAP3116_contig_47_000781.1	TAMMS1295_contig_14_000096.1	TAN1508_contig_7_000104.1
OG0009874	TAI1237_contig_8_000174.1	TAP3041_contig_5_000811.1	TAP3080_contig_89_000175.1	TAP3116_contig_47_000170.1	TAMMS1295_contig_14_000427.1	TAN1508_contig_7_000438.1
OG0009875	TAI1237_contig_8_000752.1	TAP3041_contig_5_000461.1	TAP3080_contig_89_000380.1	TAP3116_contig_47_000780.1	TAMMS1295_contig_14_000095.1	TAN1508_contig_7_000102.1
OG0009876	TAI1237_contig_8_000751.1	TAP3041_contig_5_000460.1	TAP3080_contig_89_000379.1	TAP3116_contig_47_000779.1	TAMMS1295_contig_14_000094.1	TAN1508_contig_7_000101.1
OG0009877	TAI1237_contig_8_000176.1	TAP3041_contig_5_000812.1	TAP3080_contig_89_000177.1	TAP3116_contig_47_000171.1	TAMMS1295_contig_14_000428.1	TAN1508_contig_7_000439.1
OG0009878	TAI1237_contig_8_000749.1	TAP3041_contig_5_000458.1	TAP3080_contig_89_000377.1	TAP3116_contig_47_000777.1	TAMMS1295_contig_14_000093.1	TAN1508_contig_7_000100.1
OG0009879	TAI1237_contig_8_000177.1	TAP3041_contig_5_000813.1	TAP3080_contig_89_000178.1	TAP3116_contig_47_000172.1	TAMMS1295_contig_14_000429.1	TAN1508_contig_7_000440.1
OG0009880	TAI1237_contig_8_000747.1	TAP3041_contig_5_000457.1	TAP3080_contig_89_000376.1	TAP3116_contig_47_000776.1	TAMMS1295_contig_14_000091.1	TAN1508_contig_7_000097.1
OG0009881	TAI1237_contig_8_000178.1	TAP3041_contig_5_000814.1	TAP3080_contig_89_000179.1	TAP3116_contig_47_000173.1	TAMMS1295_contig_14_000430.1	TAN1508_contig_7_000441.1
OG0009882	TAI1237_contig_8_000179.1	TAP3041_contig_5_000815.1	TAP3080_contig_89_000180.1	TAP3116_contig_47_000174.1	TAMMS1295_contig_14_000431.1	TAN1508_contig_7_000442.1
OG0009883	TAI1237_contig_8_000744.1	TAP3041_contig_5_000454.1	TAP3080_contig_89_000373.1	TAP3116_contig_47_000773.1	TAMMS1295_contig_14_000088.1	TAN1508_contig_7_000094.1
OG0009884	TAI1237_contig_8_000180.1	TAP3041_contig_5_000817.1	TAP3080_contig_89_000181.1	TAP3116_contig_47_000176.1	TAMMS1295_contig_14_000432.1	TAN1508_contig_7_000443.1
OG0009885	TAI1237_contig_8_000743.1	TAP3041_contig_5_000453.1	TAP3080_contig_89_000372.1	TAP3116_contig_47_000772.1	TAMMS1295_contig_14_000087.1	TAN1508_contig_7_000092.1
OG0009886	TAI1237_contig_8_000182.1	TAP3041_contig_5_000819.1	TAP3080_contig_89_000183.1	TAP3116_contig_47_000178.1	TAMMS1295_contig_14_000434.1	TAN1508_contig_7_000445.1
OG0009887	TAI1237_contig_8_000742.1	TAP3041_contig_5_000452.1	TAP3080_contig_89_000371.1	TAP3116_contig_47_000771.1	TAMMS1295_contig_14_000086.1	TAN1508_contig_7_000091.1
OG0009888	TAI1237_contig_8_000184.1	TAP3041_contig_5_000821.1	TAP3080_contig_89_000185.1	TAP3116_contig_47_000180.1	TAMMS1295_contig_14_000436.1	TAN1508_contig_7_000447.1
OG0009889	TAI1237_contig_8_000741.1	TAP3041_contig_5_000451.1	TAP3080_contig_89_000370.1	TAP3116_contig_47_000770.1	TAMMS1295_contig_14_000085.1	TAN1508_contig_7_000090.1
OG0009890	TAI1237_contig_8_000736.1	TAP3041_contig_5_000447.1	TAP3080_contig_89_000366.1	TAP3116_contig_47_000766.1	TAMMS1295_contig_14_000081.1	TAN1508_contig_7_000087.1
OG0009891	TAI1237_contig_8_000735.1	TAP3041_contig_5_000445.1	TAP3080_contig_89_000362.1	TAP3116_contig_47_000764.1	TAMMS1295_contig_14_000080.1	TAN1508_contig_7_000086.1
OG0009892	TAI1237_contig_8_000734.1	TAP3041_contig_5_000444.1	TAP3080_contig_89_000361.1	TAP3116_contig_47_000763.1	TAMMS1295_contig_14_000079.1	TAN1508_contig_7_000085.1
OG0009893	TAI1237_contig_8_000185.1	TAP3041_contig_5_000822.1	TAP3080_contig_89_000186.1	TAP3116_contig_47_000181.1	TAMMS1295_contig_14_000437.1	TAN1508_contig_7_000448.1
OG0009894	TAI1237_contig_8_000187.1	TAP3041_contig_5_000824.1	TAP3080_contig_89_000188.1	TAP3116_contig_47_000183.1	TAMMS1295_contig_14_000439.1	TAN1508_contig_7_000450.1
OG0009895	TAI1237_contig_8_000188.1	TAP3041_contig_5_000825.1	TAP3080_contig_89_000189.1	TAP3116_contig_47_000184.1	TAMMS1295_contig_14_000440.1	TAN1508_contig_7_000451.1
OG0009896	TAI1237_contig_8_000189.1	TAP3041_contig_5_000826.1	TAP3080_contig_89_000190.1	TAP3116_contig_47_000185.1	TAMMS1295_contig_14_000441.1	TAN1508_contig_7_000452.1
OG0009897	TAI1237_contig_8_000732.1	TAP3041_contig_5_000442.1	TAP3080_contig_89_000359.1	TAP3116_contig_47_000761.1	TAMMS1295_contig_14_000077.1	TAN1508_contig_7_000083.1
OG0009898	TAI1237_contig_8_000731.1	TAP3041_contig_5_000441.1	TAP3080_contig_89_000358.1	TAP3116_contig_47_000760.1	TAMMS1295_contig_14_000076.1	TAN1508_contig_7_000082.1
OG0009899	TAI1237_contig_8_000190.1	TAP3041_contig_5_000827.1	TAP3080_contig_89_000191.1	TAP3116_contig_47_000186.1	TAMMS1295_contig_14_000442.1	TAN1508_contig_7_000453.1
OG0009900	TAI1237_contig_8_000191.1	TAP3041_contig_5_000828.1	TAP3080_contig_89_000192.1	TAP3116_contig_47_000187.1	TAMMS1295_contig_14_000443.1	TAN1508_contig_7_000454.1
OG0009901	TAI1237_contig_8_000730.1	TAP3041_contig_5_000440.1	TAP3080_contig_89_000357.1	TAP3116_contig_47_000759.1	TAMMS1295_contig_14_000075.1	TAN1508_contig_7_000081.1
OG0009902	TAI1237_contig_8_000728.1	TAP3041_contig_5_000438.1	TAP3080_contig_89_000355.1	TAP3116_contig_47_000757.1	TAMMS1295_contig_2_000022.1	TAN1508_contig_13_000363.1
OG0009903	TAI1237_contig_8_000727.1	TAP3041_contig_5_000437.1	TAP3080_contig_89_000354.1	TAP3116_contig_47_000756.1	TAMMS1295_contig_14_000073.1	TAN1508_contig_7_000079.1
OG0009904	TAI1237_contig_8_000194.1	TAP3041_contig_5_000831.1	TAP3080_contig_89_000195.1	TAP3116_contig_47_000190.1	TAMMS1295_contig_14_000447.1	TAN1508_contig_7_000458.1
OG0009905	TAI1237_contig_8_000195.1	TAP3041_contig_5_000832.1	TAP3080_contig_89_000196.1	TAP3116_contig_47_000191.1	TAMMS1295_contig_14_000448.1	TAN1508_contig_7_000459.1
OG0009906	TAI1237_contig_8_000726.1	TAP3041_contig_5_000436.1	TAP3080_contig_89_000353.1	TAP3116_contig_47_000755.1	TAMMS1295_contig_14_000072.1	TAN1508_contig_7_000078.1
OG0009907	TAI1237_contig_8_000725.1	TAP3041_contig_5_000435.1	TAP3080_contig_89_000352.1	TAP3116_contig_47_000754.1	TAMMS1295_contig_14_000071.1	TAN1508_contig_7_000076.1
OG0009908	TAI1237_contig_8_000197.1	TAP3041_contig_5_000834.1	TAP3080_contig_89_000198.1	TAP3116_contig_47_000193.1	TAMMS1295_contig_14_000450.1	TAN1508_contig_7_000461.1
OG0009909	TAI1237_contig_8_000724.1	TAP3041_contig_5_000434.1	TAP3080_contig_89_000351.1	TAP3116_contig_47_000753.1	TAMMS1295_contig_14_000070.1	TAN1508_contig_7_000075.1
OG0009910	TAI1237_contig_8_000723.1	TAP3041_contig_5_000433.1	TAP3080_contig_89_000350.1	TAP3116_contig_47_000752.1	TAMMS1295_contig_14_000069.1	TAN1508_contig_7_000074.1
OG0009911	TAI1237_contig_8_000198.1	TAP3041_contig_5_000835.1	TAP3080_contig_89_000199.1	TAP3116_contig_47_000194.1	TAMMS1295_contig_14_000451.1	TAN1508_contig_7_000462.1
OG0009912	TAI1237_contig_8_000722.1	TAP3041_contig_5_000432.1	TAP3080_contig_89_000349.1	TAP3116_contig_47_000751.1	TAMMS1295_contig_14_000068.1	TAN1508_contig_7_000073.1
OG0009913	TAI1237_contig_8_000199.1	TAP3041_contig_5_000836.1	TAP3080_contig_89_000200.1	TAP3116_contig_47_000195.1	TAMMS1295_contig_14_000452.1	TAN1508_contig_7_000463.1
OG0009914	TAI1237_contig_8_000720.1	TAP3041_contig_5_000430.1	TAP3080_contig_89_000347.1	TAP3116_contig_47_000749.1	TAMMS1295_contig_14_000066.1	TAN1508_contig_7_000071.1
OG0009915	TAI1237_contig_8_000200.1	TAP3041_contig_5_000837.1	TAP3080_contig_89_000201.1	TAP3116_contig_47_000196.1	TAMMS1295_contig_14_000453.1	TAN1508_contig_7_000464.1
OG0009916	TAI1237_contig_8_000719.1	TAP3041_contig_5_000429.1	TAP3080_contig_89_000346.1	TAP3116_contig_47_000748.1	TAMMS1295_contig_14_000065.1	TAN1508_contig_7_000070.1
OG0009917	TAI1237_contig_8_000201.1	TAP3041_contig_5_000838.1	TAP3080_contig_89_000202.1	TAP3116_contig_47_000197.1	TAMMS1295_contig_14_000454.1	TAN1508_contig_7_000465.1
OG0009918	TAI1237_contig_8_000202.1	TAP3041_contig_5_000839.1	TAP3080_contig_89_000203.1	TAP3116_contig_47_000198.1	TAMMS1295_contig_14_000455.1	TAN1508_contig_7_000466.1
OG0009919	TAI1237_contig_8_000203.1	TAP3041_contig_5_000840.1	TAP3080_contig_89_000204.1	TAP3116_contig_47_000199.1	TAMMS1295_contig_14_000456.1	TAN1508_contig_7_000467.1
OG0009920	TAI1237_contig_8_000204.1	TAP3041_contig_5_000841.1	TAP3080_contig_89_000205.1	TAP3116_contig_47_000200.1	TAMMS1295_contig_14_000457.1	TAN1508_contig_7_000468.1
OG0009921	TAI1237_contig_8_000718.1	TAP3041_contig_5_000428.1	TAP3080_contig_89_000345.1	TAP3116_contig_47_000747.1	TAMMS1295_contig_14_000064.1	TAN1508_contig_7_000069.1
OG0009922	TAI1237_contig_8_000717.1	TAP3041_contig_5_000427.1	TAP3080_contig_89_000344.1	TAP3116_contig_47_000746.1	TAMMS1295_contig_14_000063.1	TAN1508_contig_7_000068.1
OG0009923	TAI1237_contig_8_000205.1	TAP3041_contig_5_000842.1	TAP3080_contig_89_000206.1	TAP3116_contig_47_000201.1	TAMMS1295_contig_14_000458.1	TAN1508_contig_7_000469.1
OG0009924	TAI1237_contig_8_000716.1	TAP3041_contig_5_000426.1	TAP3080_contig_89_000343.1	TAP3116_contig_47_000745.1	TAMMS1295_contig_14_000062.1	TAN1508_contig_7_000067.1
OG0009925	TAI1237_contig_8_000207.1	TAP3041_contig_5_000844.1	TAP3080_contig_89_000209.1	TAP3116_contig_47_000204.1	TAMMS1295_contig_14_000459.1	TAN1508_contig_7_000470.1
OG0009926	TAI1237_contig_8_000715.1	TAP3041_contig_5_000425.1	TAP3080_contig_89_000342.1	TAP3116_contig_47_000744.1	TAMMS1295_contig_14_000060.1	TAN1508_contig_7_000065.1
OG0009927	TAI1237_contig_8_000714.1	TAP3041_contig_5_000424.1	TAP3080_contig_89_000341.1	TAP3116_contig_47_000743.1	TAMMS1295_contig_14_000059.1	TAN1508_contig_7_000064.1
OG0009928	TAI1237_contig_8_000208.1	TAP3041_contig_5_000845.1	TAP3080_contig_89_000210.1	TAP3116_contig_47_000205.1	TAMMS1295_contig_14_000460.1	TAN1508_contig_7_000471.1
OG0009929	TAI1237_contig_8_000209.1	TAP3041_contig_5_000846.1	TAP3080_contig_89_000211.1	TAP3116_contig_47_000206.1	TAMMS1295_contig_14_000461.1	TAN1508_contig_7_000472.1
OG0009930	TAI1237_contig_8_000210.1	TAP3041_contig_5_000847.1	TAP3080_contig_89_000212.1	TAP3116_contig_47_000207.1	TAMMS1295_contig_14_000462.1	TAN1508_contig_7_000473.1
OG0009931	TAI1237_contig_8_000712.1	TAP3041_contig_5_000422.1	TAP3080_contig_89_000339.1	TAP3116_contig_47_000741.1	TAMMS1295_contig_14_000056.1	TAN1508_contig_7_000062.1
OG0009932	TAI1237_contig_8_000211.1	TAP3041_contig_5_000848.1	TAP3080_contig_89_000213.1	TAP3116_contig_47_000208.1	TAMMS1295_contig_14_000463.1	TAN1508_contig_7_000474.1
OG0009933	TAI1237_contig_8_000711.1	TAP3041_contig_5_000421.1	TAP3080_contig_89_000337.1	TAP3116_contig_47_000739.1	TAMMS1295_contig_14_000055.1	TAN1508_contig_7_000061.1
OG0009934	TAI1237_contig_8_000710.1	TAP3041_contig_5_000420.1	TAP3080_contig_89_000336.1	TAP3116_contig_47_000738.1	TAMMS1295_contig_14_000054.1	TAN1508_contig_7_000060.1
OG0009935	TAI1237_contig_8_000213.1	TAP3041_contig_5_000849.1	TAP3080_contig_89_000214.1	TAP3116_contig_47_000209.1	TAMMS1295_contig_14_000464.1	TAN1508_contig_7_000475.1
OG0009936	TAI1237_contig_8_000709.1	TAP3041_contig_5_000419.1	TAP3080_contig_89_000335.1	TAP3116_contig_47_000737.1	TAMMS1295_contig_14_000053.1	TAN1508_contig_7_000059.1
OG0009937	TAI1237_contig_8_000214.1	TAP3041_contig_5_000850.1	TAP3080_contig_89_000215.1	TAP3116_contig_47_000210.1	TAMMS1295_contig_14_000465.1	TAN1508_contig_7_000476.1
OG0009938	TAI1237_contig_8_000708.1	TAP3041_contig_5_000418.1	TAP3080_contig_89_000334.1	TAP3116_contig_47_000736.1	TAMMS1295_contig_14_000052.1	TAN1508_contig_7_000058.1
OG0009939	TAI1237_contig_8_000215.1	TAP3041_contig_5_000851.1	TAP3080_contig_89_000216.1	TAP3116_contig_47_000211.1	TAMMS1295_contig_14_000466.1	TAN1508_contig_7_000477.1
OG0009940	TAI1237_contig_8_000706.1	TAP3041_contig_5_000416.1	TAP3080_contig_89_000332.1	TAP3116_contig_47_000734.1	TAMMS1295_contig_14_000051.1	TAN1508_contig_7_000057.1
OG0009941	TAI1237_contig_8_000216.1	TAP3041_contig_5_000852.1	TAP3080_contig_89_000217.1	TAP3116_contig_47_000212.1	TAMMS1295_contig_14_000467.1	TAN1508_contig_7_000478.1
OG0009942	TAI1237_contig_8_000217.1	TAP3041_contig_5_000853.1	TAP3080_contig_89_000218.1	TAP3116_contig_47_000213.1	TAMMS1295_contig_14_000468.1	TAN1508_contig_7_000479.1
OG0009943	TAI1237_contig_8_000218.1	TAP3041_contig_5_000854.1	TAP3080_contig_89_000219.1	TAP3116_contig_47_000214.1	TAMMS1295_contig_14_000469.1	TAN1508_contig_7_000480.1
OG0009944	TAI1237_contig_8_000219.1	TAP3041_contig_5_000855.1	TAP3080_contig_89_000220.1	TAP3116_contig_47_000215.1	TAMMS1295_contig_14_000470.1	TAN1508_contig_7_000481.1
OG0009945	TAI1237_contig_8_000705.1	TAP3041_contig_5_000415.1	TAP3080_contig_89_000331.1	TAP3116_contig_47_000733.1	TAMMS1295_contig_14_000050.1	TAN1508_contig_7_000056.1
OG0009946	TAI1237_contig_8_000220.1	TAP3041_contig_5_000856.1	TAP3080_contig_89_000221.1	TAP3116_contig_47_000216.1	TAMMS1295_contig_14_000471.1	TAN1508_contig_7_000482.1
OG0009947	TAI1237_contig_8_000703.1	TAP3041_contig_5_000412.1	TAP3080_contig_89_000328.1	TAP3116_contig_47_000730.1	TAMMS1295_contig_14_000048.1	TAN1508_contig_7_000054.1
OG0009948	TAI1237_contig_8_000702.1	TAP3041_contig_5_000411.1	TAP3080_contig_89_000327.1	TAP3116_contig_47_000729.1	TAMMS1295_contig_14_000047.1	TAN1508_contig_7_000053.1
OG0009949	TAI1237_contig_8_000221.1	TAP3041_contig_5_000857.1	TAP3080_contig_89_000222.1	TAP3116_contig_47_000217.1	TAMMS1295_contig_14_000472.1	TAN1508_contig_7_000483.1
OG0009950	TAI1237_contig_8_000701.1	TAP3041_contig_5_000410.1	TAP3080_contig_89_000326.1	TAP3116_contig_47_000728.1	TAMMS1295_contig_14_000046.1	TAN1508_contig_7_000052.1
OG0009951	TAI1237_contig_8_000222.1	TAP3041_contig_5_000858.1	TAP3080_contig_89_000223.1	TAP3116_contig_47_000218.1	TAMMS1295_contig_14_000473.1	TAN1508_contig_7_000484.1
OG0009952	TAI1237_contig_8_000223.1	TAP3041_contig_5_000859.1	TAP3080_contig_89_000224.1	TAP3116_contig_47_000219.1	TAMMS1295_contig_14_000474.1	TAN1508_contig_7_000486.1
OG0009953	TAI1237_contig_8_000700.1	TAP3041_contig_5_000409.1	TAP3080_contig_89_000325.1	TAP3116_contig_47_000727.1	TAMMS1295_contig_14_000045.1	TAN1508_contig_7_000051.1
OG0009954	TAI1237_contig_8_000699.1	TAP3041_contig_5_000408.1	TAP3080_contig_89_000324.1	TAP3116_contig_47_000726.1	TAMMS1295_contig_14_000044.1	TAN1508_contig_7_000050.1
OG0009955	TAI1237_contig_8_000698.1	TAP3041_contig_5_000407.1	TAP3080_contig_89_000323.1	TAP3116_contig_47_000725.1	TAMMS1295_contig_14_000043.1	TAN1508_contig_7_000049.1
OG0009956	TAI1237_contig_8_000224.1	TAP3041_contig_5_000860.1	TAP3080_contig_89_000225.1	TAP3116_contig_47_000220.1	TAMMS1295_contig_14_000475.1	TAN1508_contig_7_000487.1
OG0009957	TAI1237_contig_8_000697.1	TAP3041_contig_5_000406.1	TAP3080_contig_89_000322.1	TAP3116_contig_47_000724.1	TAMMS1295_contig_14_000042.1	TAN1508_contig_7_000048.1
OG0009958	TAI1237_contig_8_000225.1	TAP3041_contig_5_000861.1	TAP3080_contig_89_000226.1	TAP3116_contig_47_000221.1	TAMMS1295_contig_14_000476.1	TAN1508_contig_7_000488.1
OG0009959	TAI1237_contig_8_000696.1	TAP3041_contig_5_000405.1	TAP3080_contig_89_000321.1	TAP3116_contig_47_000723.1	TAMMS1295_contig_14_000041.1	TAN1508_contig_7_000047.1
OG0009960	TAI1237_contig_8_000694.1	TAP3041_contig_5_000404.1	TAP3080_contig_89_000320.1	TAP3116_contig_47_000722.1	TAMMS1295_contig_14_000040.1	TAN1508_contig_7_000046.1
OG0009961	TAI1237_contig_8_000693.1	TAP3041_contig_5_000403.1	TAP3080_contig_89_000319.1	TAP3116_contig_47_000721.1	TAMMS1295_contig_14_000039.1	TAN1508_contig_7_000045.1
OG0009962	TAI1237_contig_8_000226.1	TAP3041_contig_5_000862.1	TAP3080_contig_89_000227.1	TAP3116_contig_47_000222.1	TAMMS1295_contig_14_000477.1	TAN1508_contig_7_000489.1
OG0009963	TAI1237_contig_8_000227.1	TAP3041_contig_5_000863.1	TAP3080_contig_89_000228.1	TAP3116_contig_47_000223.1	TAMMS1295_contig_14_000478.1	TAN1508_contig_7_000490.1
OG0009964	TAI1237_contig_8_000228.1	TAP3041_contig_5_000864.1	TAP3080_contig_89_000229.1	TAP3116_contig_47_000224.1	TAMMS1295_contig_14_000479.1	TAN1508_contig_7_000491.1
OG0009965	TAI1237_contig_8_000229.1	TAP3041_contig_5_000865.1	TAP3080_contig_89_000230.1	TAP3116_contig_47_000225.1	TAMMS1295_contig_14_000480.1	TAN1508_contig_7_000492.1
OG0009966	TAI1237_contig_8_000692.1	TAP3041_contig_5_000402.1	TAP3080_contig_89_000318.1	TAP3116_contig_47_000720.1	TAMMS1295_contig_14_000038.1	TAN1508_contig_7_000044.1
OG0009967	TAI1237_contig_8_000230.1	TAP3041_contig_5_000866.1	TAP3080_contig_89_000231.1	TAP3116_contig_47_000226.1	TAMMS1295_contig_14_000481.1	TAN1508_contig_7_000493.1
OG0009968	TAI1237_contig_8_000231.1	TAP3041_contig_5_000867.1	TAP3080_contig_89_000232.1	TAP3116_contig_47_000227.1	TAMMS1295_contig_14_000482.1	TAN1508_contig_7_000494.1
OG0009969	TAI1237_contig_8_000691.1	TAP3041_contig_5_000401.1	TAP3080_contig_89_000317.1	TAP3116_contig_47_000719.1	TAMMS1295_contig_14_000037.1	TAN1508_contig_7_000043.1
OG0009970	TAI1237_contig_8_000688.1	TAP3041_contig_5_000398.1	TAP3080_contig_89_000313.1	TAP3116_contig_47_000715.1	TAMMS1295_contig_14_000034.1	TAN1508_contig_7_000041.1
OG0009971	TAI1237_contig_8_000232.1	TAP3041_contig_5_000868.1	TAP3080_contig_89_000233.1	TAP3116_contig_47_000228.1	TAMMS1295_contig_14_000483.1	TAN1508_contig_7_000495.1
OG0009972	TAI1237_contig_8_000233.1	TAP3041_contig_5_000869.1	TAP3080_contig_89_000234.1	TAP3116_contig_47_000229.1	TAMMS1295_contig_14_000484.1	TAN1508_contig_7_000496.1
OG0009973	TAI1237_contig_8_000687.1	TAP3041_contig_5_000397.1	TAP3080_contig_89_000312.1	TAP3116_contig_47_000714.1	TAMMS1295_contig_14_000033.1	TAN1508_contig_7_000040.1
OG0009974	TAI1237_contig_8_000234.1	TAP3041_contig_5_000870.1	TAP3080_contig_89_000235.1	TAP3116_contig_47_000230.1	TAMMS1295_contig_14_000485.1	TAN1508_contig_7_000497.1
OG0009975	TAI1237_contig_8_000686.1	TAP3041_contig_5_000396.1	TAP3080_contig_89_000311.1	TAP3116_contig_47_000713.1	TAMMS1295_contig_14_000032.1	TAN1508_contig_7_000039.1
OG0009976	TAI1237_contig_8_000235.1	TAP3041_contig_5_000871.1	TAP3080_contig_89_000236.1	TAP3116_contig_47_000231.1	TAMMS1295_contig_14_000486.1	TAN1508_contig_7_000498.1
OG0009977	TAI1237_contig_8_000685.1	TAP3041_contig_5_000395.1	TAP3080_contig_89_000310.1	TAP3116_contig_47_000712.1	TAMMS1295_contig_14_000031.1	TAN1508_contig_7_000037.1
OG0009978	TAI1237_contig_8_000684.1	TAP3041_contig_5_000394.1	TAP3080_contig_89_000309.1	TAP3116_contig_47_000711.1	TAMMS1295_contig_14_000030.1	TAN1508_contig_7_000036.1
OG0009979	TAI1237_contig_8_000683.1	TAP3041_contig_5_000393.1	TAP3080_contig_89_000308.1	TAP3116_contig_47_000710.1	TAMMS1295_contig_14_000029.1	TAN1508_contig_7_000035.1
OG0009980	TAI1237_contig_8_000236.1	TAP3041_contig_5_000872.1	TAP3080_contig_89_000237.1	TAP3116_contig_47_000232.1	TAMMS1295_contig_14_000487.1	TAN1508_contig_7_000499.1
OG0009981	TAI1237_contig_8_000237.1	TAP3041_contig_5_000874.1	TAP3080_contig_89_000238.1	TAP3116_contig_47_000233.1	TAMMS1295_contig_14_000488.1	TAN1508_contig_7_000500.1
OG0009982	TAI1237_contig_8_000682.1	TAP3041_contig_5_000392.1	TAP3080_contig_89_000307.1	TAP3116_contig_47_000709.1	TAMMS1295_contig_14_000028.1	TAN1508_contig_7_000034.1
OG0009983	TAI1237_contig_8_000238.1	TAP3041_contig_5_000875.1	TAP3080_contig_89_000239.1	TAP3116_contig_47_000234.1	TAMMS1295_contig_14_000489.1	TAN1508_contig_7_000501.1
OG0009984	TAI1237_contig_8_000681.1	TAP3041_contig_5_000391.1	TAP3080_contig_89_000306.1	TAP3116_contig_47_000708.1	TAMMS1295_contig_14_000027.1	TAN1508_contig_7_000033.1
OG0009985	TAI1237_contig_8_000239.1	TAP3041_contig_5_000876.1	TAP3080_contig_89_000240.1	TAP3116_contig_47_000235.1	TAMMS1295_contig_14_000490.1	TAN1508_contig_7_000502.1
OG0009986	TAI1237_contig_8_000240.1	TAP3041_contig_5_000877.1	TAP3080_contig_89_000241.1	TAP3116_contig_47_000236.1	TAMMS1295_contig_14_000491.1	TAN1508_contig_7_000503.1
OG0009987	TAI1237_contig_8_000680.1	TAP3041_contig_5_000390.1	TAP3080_contig_89_000305.1	TAP3116_contig_47_000707.1	TAMMS1295_contig_14_000026.1	TAN1508_contig_7_000032.1
OG0009988	TAI1237_contig_8_000679.1	TAP3041_contig_5_000389.1	TAP3080_contig_89_000304.1	TAP3116_contig_47_000706.1	TAMMS1295_contig_14_000025.1	TAN1508_contig_7_000031.1
OG0009989	TAI1237_contig_8_000678.1	TAP3041_contig_5_000388.1	TAP3080_contig_89_000303.1	TAP3116_contig_47_000705.1	TAMMS1295_contig_14_000024.1	TAN1508_contig_7_000030.1
OG0009990	TAI1237_contig_8_000677.1	TAP3041_contig_5_000387.1	TAP3080_contig_89_000301.1	TAP3116_contig_47_000704.1	TAMMS1295_contig_14_000023.1	TAN1508_contig_7_000029.1
OG0009991	TAI1237_contig_8_000674.1	TAP3041_contig_5_000383.1	TAP3080_contig_89_000299.1	TAP3116_contig_47_000701.1	TAMMS1295_contig_14_000019.1	TAN1508_contig_7_000022.1
OG0009992	TAI1237_contig_8_000673.1	TAP3041_contig_5_000382.1	TAP3080_contig_89_000298.1	TAP3116_contig_47_000700.1	TAMMS1295_contig_14_000018.1	TAN1508_contig_7_000021.1
OG0009993	TAI1237_contig_8_000243.1	TAP3041_contig_5_000880.1	TAP3080_contig_89_000243.1	TAP3116_contig_47_000237.1	TAMMS1295_contig_14_000499.1	TAN1508_contig_7_000510.1
OG0009994	TAI1237_contig_8_000672.1	TAP3041_contig_5_000381.1	TAP3080_contig_89_000297.1	TAP3116_contig_47_000699.1	TAMMS1295_contig_14_000017.1	TAN1508_contig_7_000020.1
OG0009995	TAI1237_contig_8_000244.1	TAP3041_contig_5_000881.1	TAP3080_contig_89_000244.1	TAP3116_contig_47_000238.1	TAMMS1295_contig_14_000500.1	TAN1508_contig_7_000511.1
OG0009996	TAI1237_contig_8_000245.1	TAP3041_contig_5_000883.1	TAP3080_contig_89_000245.1	TAP3116_contig_47_000240.1	TAMMS1295_contig_14_000501.1	TAN1508_contig_7_000513.1
OG0009997	TAI1237_contig_8_000670.1	TAP3041_contig_5_000379.1	TAP3080_contig_89_000295.1	TAP3116_contig_47_000697.1	TAMMS1295_contig_14_000015.1	TAN1508_contig_7_000017.1
OG0009998	TAI1237_contig_8_000246.1	TAP3041_contig_5_000884.1	TAP3080_contig_89_000246.1	TAP3116_contig_47_000241.1	TAMMS1295_contig_14_000502.1	TAN1508_contig_7_000514.1
OG0009999	TAI1237_contig_8_000247.1	TAP3041_contig_5_000885.1	TAP3080_contig_89_000247.1	TAP3116_contig_47_000242.1	TAMMS1295_contig_14_000503.1	TAN1508_contig_7_000515.1
OG0010000	TAI1237_contig_8_000248.1	TAP3041_contig_5_000886.1	TAP3080_contig_89_000248.1	TAP3116_contig_47_000243.1	TAMMS1295_contig_14_000504.1	TAN1508_contig_7_000516.1
OG0010001	TAI1237_contig_8_000249.1	TAP3041_contig_5_000887.1	TAP3080_contig_89_000249.1	TAP3116_contig_47_000244.1	TAMMS1295_contig_14_000505.1	TAN1508_contig_7_000517.1
OG0010002	TAI1237_contig_8_000669.1	TAP3041_contig_5_000378.1	TAP3080_contig_89_000293.1	TAP3116_contig_47_000696.1	TAMMS1295_contig_14_000014.1	TAN1508_contig_7_000015.1
OG0010003	TAI1237_contig_8_000250.1	TAP3041_contig_5_000888.1	TAP3080_contig_89_000251.1	TAP3116_contig_47_000245.1	TAMMS1295_contig_14_000506.1	TAN1508_contig_7_000518.1
OG0010004	TAI1237_contig_8_000668.1	TAP3041_contig_5_000377.1	TAP3080_contig_89_000292.1	TAP3116_contig_47_000695.1	TAMMS1295_contig_14_000013.1	TAN1508_contig_7_000014.1
OG0010005	TAI1237_contig_8_000667.1	TAP3041_contig_5_000376.1	TAP3080_contig_89_000291.1	TAP3116_contig_47_000694.1	TAMMS1295_contig_14_000012.1	TAN1508_contig_7_000013.1
OG0010006	TAI1237_contig_8_000251.1	TAP3041_contig_5_000889.1	TAP3080_contig_89_000252.1	TAP3116_contig_47_000246.1	TAMMS1295_contig_14_000507.1	TAN1508_contig_7_000519.1
OG0010007	TAI1237_contig_8_000252.1	TAP3041_contig_5_000890.1	TAP3080_contig_89_000253.1	TAP3116_contig_47_000247.1	TAMMS1295_contig_14_000508.1	TAN1508_contig_7_000520.1
OG0010008	TAI1237_contig_8_000666.1	TAP3041_contig_5_000375.1	TAP3080_contig_89_000290.1	TAP3116_contig_47_000693.1	TAMMS1295_contig_14_000011.1	TAN1508_contig_7_000012.1
OG0010009	TAI1237_contig_8_000253.1	TAP3041_contig_5_000891.1	TAP3080_contig_89_000254.1	TAP3116_contig_47_000248.1	TAMMS1295_contig_14_000510.1	TAN1508_contig_7_000521.1
OG0010010	TAI1237_contig_8_000254.1	TAP3041_contig_5_000892.1	TAP3080_contig_89_000255.1	TAP3116_contig_47_000250.1	TAMMS1295_contig_14_000512.1	TAN1508_contig_7_000523.1
OG0010011	TAI1237_contig_8_000255.1	TAP3041_contig_5_000893.1	TAP3080_contig_89_000256.1	TAP3116_contig_47_000251.1	TAMMS1295_contig_14_000513.1	TAN1508_contig_7_000524.1
OG0010012	TAI1237_contig_8_000257.1	TAP3041_contig_5_000894.1	TAP3080_contig_89_000258.1	TAP3116_contig_47_000254.1	TAMMS1295_contig_14_000515.1	TAN1508_contig_7_000525.1
OG0010013	TAI1237_contig_8_000260.1	TAP3041_contig_5_000897.1	TAP3080_contig_89_000261.1	TAP3116_contig_47_000255.1	TAMMS1295_contig_14_000516.1	TAN1508_contig_7_000526.1
OG0010014	TAI1237_contig_8_000261.1	TAP3041_contig_5_000898.1	TAP3080_contig_89_000262.1	TAP3116_contig_47_000256.1	TAMMS1295_contig_14_000517.1	TAN1508_contig_7_000527.1
OG0010015	TAI1237_contig_8_000262.1	TAP3041_contig_5_000899.1	TAP3080_contig_89_000263.1	TAP3116_contig_47_000258.1	TAMMS1295_contig_14_000518.1	TAN1508_contig_7_000529.1
OG0010016	TAI1237_contig_8_000263.1	TAP3041_contig_5_000900.1	TAP3080_contig_89_000264.1	TAP3116_contig_47_000259.1	TAMMS1295_contig_14_000519.1	TAN1508_contig_7_000530.1
OG0010017	TAI1237_contig_8_000663.1	TAP3041_contig_5_000372.1	TAP3080_contig_89_000287.1	TAP3116_contig_47_000690.1	TAMMS1295_contig_14_000010.1	TAN1508_contig_7_000011.1
OG0010018	TAI1237_contig_8_000264.1	TAP3041_contig_5_000902.1	TAP3080_contig_89_000266.1	TAP3116_contig_47_000261.1	TAMMS1295_contig_14_000520.1	TAN1508_contig_7_000531.1
OG0010019	TAI1237_contig_8_000265.1	TAP3041_contig_5_000903.1	TAP3080_contig_89_000267.1	TAP3116_contig_47_000262.1	TAMMS1295_contig_14_000521.1	TAN1508_contig_7_000532.1
OG0010020	TAI1237_contig_8_000266.1	TAP3041_contig_5_000904.1	TAP3080_contig_89_000268.1	TAP3116_contig_47_000263.1	TAMMS1295_contig_14_000522.1	TAN1508_contig_7_000533.1
OG0010021	TAI1237_contig_8_000662.1	TAP3041_contig_5_000371.1	TAP3080_contig_89_000286.1	TAP3116_contig_47_000689.1	TAMMS1295_contig_14_000009.1	TAN1508_contig_7_000009.1
OG0010022	TAI1237_contig_8_000661.1	TAP3041_contig_5_000370.1	TAP3080_contig_89_000285.1	TAP3116_contig_47_000688.1	TAMMS1295_contig_14_000008.1	TAN1508_contig_7_000008.1
OG0010023	TAI1237_contig_8_000268.1	TAP3041_contig_5_000906.1	TAP3080_contig_89_000270.1	TAP3116_contig_47_000265.1	TAMMS1295_contig_14_000524.1	TAN1508_contig_7_000535.1
OG0010024	TAI1237_contig_8_000269.1	TAP3041_contig_5_000907.1	TAP3080_contig_89_000271.1	TAP3116_contig_47_000266.1	TAMMS1295_contig_14_000525.1	TAN1508_contig_7_000536.1
OG0010025	TAI1237_contig_8_000270.1	TAP3041_contig_5_000908.1	TAP3080_contig_89_000272.1	TAP3116_contig_47_000267.1	TAMMS1295_contig_14_000526.1	TAN1508_contig_7_000537.1
OG0010026	TAI1237_contig_8_000660.1	TAP3041_contig_5_000369.1	TAP3080_contig_89_000284.1	TAP3116_contig_47_000687.1	TAMMS1295_contig_14_000007.1	TAN1508_contig_7_000007.1
OG0010027	TAI1237_contig_8_000271.1	TAP3041_contig_5_000909.1	TAP3080_contig_89_000273.1	TAP3116_contig_47_000268.1	TAMMS1295_contig_14_000527.1	TAN1508_contig_7_000538.1
OG0010028	TAI1237_contig_8_000659.1	TAP3041_contig_5_000368.1	TAP3080_contig_89_000283.1	TAP3116_contig_47_000686.1	TAMMS1295_contig_14_000006.1	TAN1508_contig_7_000006.1
OG0010029	TAI1237_contig_8_000272.1	TAP3041_contig_5_000910.1	TAP3080_contig_89_000274.1	TAP3116_contig_47_000269.1	TAMMS1295_contig_14_000528.1	TAN1508_contig_7_000539.1
OG0010030	TAI1237_contig_8_000658.1	TAP3041_contig_5_000367.1	TAP3080_contig_89_000282.1	TAP3116_contig_47_000685.1	TAMMS1295_contig_14_000005.1	TAN1508_contig_7_000005.1
OG0010031	TAI1237_contig_8_000273.1	TAP3041_contig_5_000911.1	TAP3080_contig_89_000275.1	TAP3116_contig_47_000270.1	TAMMS1295_contig_14_000529.1	TAN1508_contig_7_000540.1
OG0010032	TAI1237_contig_8_000657.1	TAP3041_contig_5_000366.1	TAP3080_contig_89_000281.1	TAP3116_contig_47_000684.1	TAMMS1295_contig_14_000004.1	TAN1508_contig_7_000004.1
OG0010033	TAI1237_contig_8_000274.1	TAP3041_contig_5_000912.1	TAP3080_contig_89_000276.1	TAP3116_contig_47_000271.1	TAMMS1295_contig_14_000530.1	TAN1508_contig_7_000541.1
OG0010034	TAI1237_contig_8_000656.1	TAP3041_contig_5_000365.1	TAP3080_contig_89_000280.1	TAP3116_contig_47_000683.1	TAMMS1295_contig_14_000003.1	TAN1508_contig_7_000003.1
OG0010035	TAI1237_contig_8_000275.1	TAP3041_contig_5_000913.1	TAP3080_contig_89_000277.1	TAP3116_contig_47_000272.1	TAMMS1295_contig_14_000531.1	TAN1508_contig_7_000542.1
OG0010036	TAI1237_contig_8_000655.1	TAP3041_contig_5_000364.1	TAP3080_contig_89_000279.1	TAP3116_contig_47_000682.1	TAMMS1295_contig_14_000002.1	TAN1508_contig_7_000002.1
OG0010037	TAI1237_contig_8_000654.1	TAP3041_contig_5_000363.1	TAP3080_contig_89_000278.1	TAP3116_contig_47_000681.1	TAMMS1295_contig_14_000001.1	TAN1508_contig_7_000001.1
OG0010038	TAI1237_contig_8_000653.1	TAP3041_contig_5_000362.1	TAP3080_contig_51_000371.1	TAP3116_contig_47_000680.1	TAMMS1295_contig_2_000383.1	TAN1508_contig_13_000727.1
OG0010039	TAI1237_contig_8_000276.1	TAP3041_contig_5_000914.1	TAP3080_contig_51_000373.1	TAP3116_contig_47_000273.1	TAMMS1295_contig_2_000384.1	TAN1508_contig_13_000002.1
OG0010040	TAI1237_contig_8_000652.1	TAP3041_contig_5_000361.1	TAP3080_contig_51_000370.1	TAP3116_contig_47_000679.1	TAMMS1295_contig_2_000382.1	TAN1508_contig_13_000726.1
OG0010041	TAI1237_contig_8_000277.1	TAP3041_contig_5_000915.1	TAP3080_contig_51_000374.1	TAP3116_contig_47_000274.1	TAMMS1295_contig_2_000385.1	TAN1508_contig_13_000003.1
OG0010042	TAI1237_contig_8_000651.1	TAP3041_contig_5_000360.1	TAP3080_contig_51_000369.1	TAP3116_contig_47_000678.1	TAMMS1295_contig_2_000381.1	TAN1508_contig_13_000725.1
OG0010043	TAI1237_contig_8_000278.1	TAP3041_contig_5_000916.1	TAP3080_contig_51_000375.1	TAP3116_contig_47_000275.1	TAMMS1295_contig_2_000386.1	TAN1508_contig_13_000004.1
OG0010044	TAI1237_contig_8_000650.1	TAP3041_contig_5_000359.1	TAP3080_contig_51_000368.1	TAP3116_contig_47_000677.1	TAMMS1295_contig_2_000380.1	TAN1508_contig_13_000724.1
OG0010045	TAI1237_contig_8_000649.1	TAP3041_contig_5_000358.1	TAP3080_contig_51_000367.1	TAP3116_contig_47_000676.1	TAMMS1295_contig_2_000379.1	TAN1508_contig_13_000723.1
OG0010046	TAI1237_contig_8_000648.1	TAP3041_contig_5_000357.1	TAP3080_contig_51_000366.1	TAP3116_contig_47_000675.1	TAMMS1295_contig_2_000378.1	TAN1508_contig_13_000722.1
OG0010047	TAI1237_contig_8_000279.1	TAP3041_contig_5_000917.1	TAP3080_contig_51_000376.1	TAP3116_contig_47_000276.1	TAMMS1295_contig_2_000387.1	TAN1508_contig_13_000005.1
OG0010048	TAI1237_contig_8_000647.1	TAP3041_contig_5_000356.1	TAP3080_contig_51_000365.1	TAP3116_contig_47_000674.1	TAMMS1295_contig_2_000377.1	TAN1508_contig_13_000721.1
OG0010049	TAI1237_contig_8_000280.1	TAP3041_contig_5_000918.1	TAP3080_contig_51_000377.1	TAP3116_contig_47_000277.1	TAMMS1295_contig_2_000388.1	TAN1508_contig_13_000006.1
OG0010050	TAI1237_contig_8_000281.1	TAP3041_contig_5_000919.1	TAP3080_contig_51_000378.1	TAP3116_contig_47_000278.1	TAMMS1295_contig_2_000389.1	TAN1508_contig_13_000007.1
OG0010051	TAI1237_contig_8_000646.1	TAP3041_contig_5_000355.1	TAP3080_contig_51_000364.1	TAP3116_contig_47_000673.1	TAMMS1295_contig_2_000376.1	TAN1508_contig_13_000720.1
OG0010052	TAI1237_contig_8_000282.1	TAP3041_contig_5_000920.1	TAP3080_contig_51_000379.1	TAP3116_contig_47_000279.1	TAMMS1295_contig_2_000390.1	TAN1508_contig_13_000008.1
OG0010053	TAI1237_contig_8_000644.1	TAP3041_contig_5_000353.1	TAP3080_contig_51_000362.1	TAP3116_contig_47_000671.1	TAMMS1295_contig_2_000375.1	TAN1508_contig_13_000718.1
OG0010054	TAI1237_contig_8_000283.1	TAP3041_contig_5_000921.1	TAP3080_contig_51_000380.1	TAP3116_contig_47_000280.1	TAMMS1295_contig_2_000391.1	TAN1508_contig_13_000009.1
OG0010055	TAI1237_contig_8_000643.1	TAP3041_contig_5_000352.1	TAP3080_contig_51_000361.1	TAP3116_contig_47_000670.1	TAMMS1295_contig_2_000374.1	TAN1508_contig_13_000717.1
OG0010056	TAI1237_contig_8_000642.1	TAP3041_contig_5_000351.1	TAP3080_contig_51_000360.1	TAP3116_contig_47_000669.1	TAMMS1295_contig_2_000373.1	TAN1508_contig_13_000716.1
OG0010057	TAI1237_contig_8_000641.1	TAP3041_contig_5_000349.1, TAP3041_contig_5_000350.1	TAP3080_contig_51_000359.1	TAP3116_contig_47_000668.1		TAN1508_contig_13_000715.1
OG0010058	TAI1237_contig_8_000640.1	TAP3041_contig_5_000348.1	TAP3080_contig_51_000358.1	TAP3116_contig_47_000667.1	TAMMS1295_contig_2_000372.1	TAN1508_contig_13_000714.1
OG0010059	TAI1237_contig_8_000639.1	TAP3041_contig_5_000347.1	TAP3080_contig_51_000357.1	TAP3116_contig_47_000666.1	TAMMS1295_contig_2_000371.1	TAN1508_contig_13_000713.1
OG0010060	TAI1237_contig_8_000638.1	TAP3041_contig_5_000346.1	TAP3080_contig_51_000356.1	TAP3116_contig_47_000665.1	TAMMS1295_contig_2_000370.1	TAN1508_contig_13_000712.1
OG0010061	TAI1237_contig_8_000637.1	TAP3041_contig_5_000345.1	TAP3080_contig_51_000355.1	TAP3116_contig_47_000664.1	TAMMS1295_contig_2_000369.1	TAN1508_contig_13_000711.1
OG0010062	TAI1237_contig_8_000636.1	TAP3041_contig_5_000344.1	TAP3080_contig_51_000354.1	TAP3116_contig_47_000663.1	TAMMS1295_contig_2_000368.1	TAN1508_contig_13_000710.1
OG0010063	TAI1237_contig_8_000284.1	TAP3041_contig_5_000922.1	TAP3080_contig_51_000381.1	TAP3116_contig_47_000281.1	TAMMS1295_contig_2_000392.1	TAN1508_contig_13_000010.1
OG0010064	TAI1237_contig_8_000635.1	TAP3041_contig_5_000343.1	TAP3080_contig_51_000353.1	TAP3116_contig_47_000662.1	TAMMS1295_contig_2_000367.1	TAN1508_contig_13_000709.1
OG0010065	TAI1237_contig_8_000285.1	TAP3041_contig_5_000923.1	TAP3080_contig_51_000382.1	TAP3116_contig_47_000282.1	TAMMS1295_contig_2_000393.1	TAN1508_contig_13_000011.1
OG0010066	TAI1237_contig_8_000286.1	TAP3041_contig_5_000924.1	TAP3080_contig_51_000383.1	TAP3116_contig_47_000283.1	TAMMS1295_contig_2_000394.1	TAN1508_contig_13_000012.1
OG0010067	TAI1237_contig_8_000287.1	TAP3041_contig_5_000925.1	TAP3080_contig_51_000384.1	TAP3116_contig_47_000284.1	TAMMS1295_contig_2_000395.1	TAN1508_contig_13_000013.1
OG0010068	TAI1237_contig_8_000634.1	TAP3041_contig_5_000342.1	TAP3080_contig_51_000351.1	TAP3116_contig_47_000660.1	TAMMS1295_contig_2_000366.1	TAN1508_contig_13_000708.1
OG0010069	TAI1237_contig_8_000288.1	TAP3041_contig_5_000926.1	TAP3080_contig_51_000385.1	TAP3116_contig_47_000285.1	TAMMS1295_contig_2_000396.1	TAN1508_contig_13_000014.1
OG0010070	TAI1237_contig_8_000633.1	TAP3041_contig_5_000341.1	TAP3080_contig_51_000350.1	TAP3116_contig_47_000659.1	TAMMS1295_contig_2_000365.1	TAN1508_contig_13_000707.1
OG0010071	TAI1237_contig_8_000632.1	TAP3041_contig_5_000340.1	TAP3080_contig_51_000349.1	TAP3116_contig_47_000658.1	TAMMS1295_contig_2_000364.1	TAN1508_contig_13_000706.1
OG0010072	TAI1237_contig_8_000290.1	TAP3041_contig_5_000928.1	TAP3080_contig_51_000387.1	TAP3116_contig_47_000287.1	TAMMS1295_contig_2_000398.1	TAN1508_contig_13_000016.1
OG0010073	TAI1237_contig_8_000291.1	TAP3041_contig_5_000929.1	TAP3080_contig_51_000388.1	TAP3116_contig_47_000288.1	TAMMS1295_contig_2_000399.1	TAN1508_contig_13_000017.1
OG0010074	TAI1237_contig_8_000292.1	TAP3041_contig_5_000930.1	TAP3080_contig_51_000389.1	TAP3116_contig_47_000289.1	TAMMS1295_contig_2_000400.1	TAN1508_contig_13_000018.1
OG0010075	TAI1237_contig_8_000631.1	TAP3041_contig_5_000339.1	TAP3080_contig_51_000348.1	TAP3116_contig_47_000657.1	TAMMS1295_contig_2_000363.1	TAN1508_contig_13_000705.1
OG0010076	TAI1237_contig_8_000630.1	TAP3041_contig_5_000338.1	TAP3080_contig_51_000347.1	TAP3116_contig_47_000656.1	TAMMS1295_contig_2_000362.1	TAN1508_contig_13_000704.1
OG0010077	TAI1237_contig_8_000293.1	TAP3041_contig_5_000931.1	TAP3080_contig_51_000390.1	TAP3116_contig_47_000290.1	TAMMS1295_contig_2_000401.1	TAN1508_contig_13_000019.1
OG0010078	TAI1237_contig_8_000294.1	TAP3041_contig_5_000932.1	TAP3080_contig_51_000391.1	TAP3116_contig_47_000291.1	TAMMS1295_contig_2_000402.1	TAN1508_contig_13_000020.1
OG0010079	TAI1237_contig_8_000629.1	TAP3041_contig_5_000337.1	TAP3080_contig_51_000346.1	TAP3116_contig_47_000655.1	TAMMS1295_contig_2_000361.1	TAN1508_contig_13_000703.1
OG0010080	TAI1237_contig_8_000628.1	TAP3041_contig_5_000336.1	TAP3080_contig_51_000345.1	TAP3116_contig_47_000654.1	TAMMS1295_contig_2_000360.1	TAN1508_contig_13_000702.1
OG0010081	TAI1237_contig_8_000627.1	TAP3041_contig_5_000335.1	TAP3080_contig_51_000344.1	TAP3116_contig_47_000653.1	TAMMS1295_contig_2_000359.1	TAN1508_contig_13_000701.1
OG0010082	TAI1237_contig_8_000626.1	TAP3041_contig_5_000334.1	TAP3080_contig_51_000343.1	TAP3116_contig_47_000652.1	TAMMS1295_contig_2_000357.1	TAN1508_contig_13_000700.1
OG0010083	TAI1237_contig_8_000295.1	TAP3041_contig_5_000933.1	TAP3080_contig_51_000392.1	TAP3116_contig_47_000292.1	TAMMS1295_contig_2_000403.1	TAN1508_contig_13_000022.1
OG0010084	TAI1237_contig_8_000625.1	TAP3041_contig_5_000333.1	TAP3080_contig_51_000342.1	TAP3116_contig_47_000651.1	TAMMS1295_contig_2_000356.1	TAN1508_contig_13_000699.1
OG0010085	TAI1237_contig_8_000623.1	TAP3041_contig_5_000331.1	TAP3080_contig_51_000340.1	TAP3116_contig_47_000649.1	TAMMS1295_contig_2_000355.1	TAN1508_contig_13_000698.1
OG0010086	TAI1237_contig_8_000296.1	TAP3041_contig_5_000934.1	TAP3080_contig_51_000393.1	TAP3116_contig_47_000293.1	TAMMS1295_contig_2_000404.1	TAN1508_contig_13_000023.1
OG0010087	TAI1237_contig_8_000622.1	TAP3041_contig_5_000330.1	TAP3080_contig_51_000339.1	TAP3116_contig_47_000648.1	TAMMS1295_contig_2_000354.1	TAN1508_contig_13_000697.1
OG0010088	TAI1237_contig_8_000621.1	TAP3041_contig_5_000329.1	TAP3080_contig_51_000338.1	TAP3116_contig_47_000647.1	TAMMS1295_contig_2_000353.1	TAN1508_contig_13_000696.1
OG0010089	TAI1237_contig_8_000620.1	TAP3041_contig_5_000328.1	TAP3080_contig_51_000337.1	TAP3116_contig_47_000646.1	TAMMS1295_contig_2_000352.1	TAN1508_contig_13_000695.1
OG0010090	TAI1237_contig_8_000297.1	TAP3041_contig_5_000935.1	TAP3080_contig_51_000394.1	TAP3116_contig_47_000294.1	TAMMS1295_contig_2_000405.1	TAN1508_contig_13_000024.1
OG0010091	TAI1237_contig_8_000619.1	TAP3041_contig_5_000327.1	TAP3080_contig_51_000336.1	TAP3116_contig_47_000645.1	TAMMS1295_contig_2_000351.1	TAN1508_contig_13_000694.1
OG0010092	TAI1237_contig_8_000298.1	TAP3041_contig_5_000936.1	TAP3080_contig_51_000395.1	TAP3116_contig_47_000295.1	TAMMS1295_contig_2_000406.1	TAN1508_contig_13_000025.1
OG0010093	TAI1237_contig_8_000300.1	TAP3041_contig_5_000938.1	TAP3080_contig_51_000397.1	TAP3116_contig_47_000297.1	TAMMS1295_contig_2_000409.1	TAN1508_contig_13_000028.1
OG0010094	TAI1237_contig_8_000618.1	TAP3041_contig_5_000326.1	TAP3080_contig_51_000335.1	TAP3116_contig_47_000644.1	TAMMS1295_contig_2_000350.1	TAN1508_contig_13_000693.1
OG0010095	TAI1237_contig_8_000301.1	TAP3041_contig_5_000939.1	TAP3080_contig_51_000398.1	TAP3116_contig_47_000298.1	TAMMS1295_contig_2_000410.1	TAN1508_contig_13_000029.1
OG0010096	TAI1237_contig_8_000302.1	TAP3041_contig_5_000940.1	TAP3080_contig_51_000399.1	TAP3116_contig_47_000299.1	TAMMS1295_contig_2_000411.1	TAN1508_contig_13_000030.1
OG0010097	TAI1237_contig_8_000303.1	TAP3041_contig_5_000941.1	TAP3080_contig_51_000400.1	TAP3116_contig_47_000300.1	TAMMS1295_contig_2_000412.1	TAN1508_contig_13_000031.1
OG0010098	TAI1237_contig_8_000617.1	TAP3041_contig_5_000325.1	TAP3080_contig_51_000334.1	TAP3116_contig_47_000643.1	TAMMS1295_contig_2_000349.1	TAN1508_contig_13_000692.1
OG0010099	TAI1237_contig_8_000616.1	TAP3041_contig_5_000323.1	TAP3080_contig_51_000332.1	TAP3116_contig_47_000641.1	TAMMS1295_contig_2_000348.1	TAN1508_contig_13_000691.1
OG0010100	TAI1237_contig_8_000615.1	TAP3041_contig_5_000322.1	TAP3080_contig_51_000331.1	TAP3116_contig_47_000640.1	TAMMS1295_contig_2_000347.1	TAN1508_contig_13_000690.1
OG0010101	TAI1237_contig_8_000614.1	TAP3041_contig_5_000321.1	TAP3080_contig_51_000330.1	TAP3116_contig_47_000639.1	TAMMS1295_contig_2_000346.1	TAN1508_contig_13_000689.1
OG0010102	TAI1237_contig_8_000306.1	TAP3041_contig_5_000942.1	TAP3080_contig_51_000401.1	TAP3116_contig_47_000302.1	TAMMS1295_contig_2_000414.1	TAN1508_contig_13_000033.1
OG0010103	TAI1237_contig_8_000613.1	TAP3041_contig_5_000320.1	TAP3080_contig_51_000329.1	TAP3116_contig_47_000638.1	TAMMS1295_contig_2_000345.1	TAN1508_contig_13_000688.1
OG0010104	TAI1237_contig_8_000612.1	TAP3041_contig_5_000319.1	TAP3080_contig_51_000328.1	TAP3116_contig_47_000637.1	TAMMS1295_contig_2_000344.1	TAN1508_contig_13_000687.1
OG0010105	TAI1237_contig_8_000611.1	TAP3041_contig_5_000318.1	TAP3080_contig_51_000327.1	TAP3116_contig_47_000636.1	TAMMS1295_contig_2_000343.1	TAN1508_contig_13_000686.1
OG0010106	TAI1237_contig_8_000307.1	TAP3041_contig_5_000943.1	TAP3080_contig_51_000402.1	TAP3116_contig_47_000303.1	TAMMS1295_contig_2_000415.1	TAN1508_contig_13_000034.1
OG0010107	TAI1237_contig_8_000610.1	TAP3041_contig_5_000317.1	TAP3080_contig_51_000326.1	TAP3116_contig_47_000635.1	TAMMS1295_contig_2_000342.1	TAN1508_contig_13_000685.1
OG0010108	TAI1237_contig_8_000609.1	TAP3041_contig_5_000316.1	TAP3080_contig_51_000325.1	TAP3116_contig_47_000634.1	TAMMS1295_contig_2_000341.1	TAN1508_contig_13_000684.1
OG0010109	TAI1237_contig_8_000608.1	TAP3041_contig_5_000315.1	TAP3080_contig_51_000324.1	TAP3116_contig_47_000633.1	TAMMS1295_contig_2_000340.1	TAN1508_contig_13_000683.1
OG0010110	TAI1237_contig_8_000607.1	TAP3041_contig_5_000314.1	TAP3080_contig_51_000323.1	TAP3116_contig_47_000632.1	TAMMS1295_contig_2_000339.1	TAN1508_contig_13_000682.1
OG0010111	TAI1237_contig_8_000309.1	TAP3041_contig_5_000945.1	TAP3080_contig_51_000404.1	TAP3116_contig_47_000305.1	TAMMS1295_contig_2_000417.1	TAN1508_contig_13_000036.1
OG0010112	TAI1237_contig_8_000606.1	TAP3041_contig_5_000313.1	TAP3080_contig_51_000322.1	TAP3116_contig_47_000631.1	TAMMS1295_contig_2_000338.1	TAN1508_contig_13_000681.1
OG0010113	TAI1237_contig_8_000605.1	TAP3041_contig_5_000312.1	TAP3080_contig_51_000321.1	TAP3116_contig_47_000630.1	TAMMS1295_contig_2_000337.1	TAN1508_contig_13_000680.1
OG0010114	TAI1237_contig_8_000312.1	TAP3041_contig_5_000947.1	TAP3080_contig_51_000407.1	TAP3116_contig_47_000307.1	TAMMS1295_contig_2_000419.1	TAN1508_contig_13_000038.1
OG0010115	TAI1237_contig_8_000313.1	TAP3041_contig_5_000948.1	TAP3080_contig_51_000408.1	TAP3116_contig_47_000308.1	TAMMS1295_contig_2_000420.1	TAN1508_contig_13_000039.1
OG0010116	TAI1237_contig_8_000604.1	TAP3041_contig_5_000310.1	TAP3080_contig_51_000320.1	TAP3116_contig_47_000628.1	TAMMS1295_contig_2_000336.1	TAN1508_contig_13_000679.1
OG0010117	TAI1237_contig_8_000603.1	TAP3041_contig_5_000309.1	TAP3080_contig_51_000319.1	TAP3116_contig_47_000627.1	TAMMS1295_contig_2_000335.1	TAN1508_contig_13_000678.1
OG0010118	TAI1237_contig_8_000602.1	TAP3041_contig_5_000308.1	TAP3080_contig_51_000318.1	TAP3116_contig_47_000626.1	TAMMS1295_contig_2_000334.1	TAN1508_contig_13_000677.1
OG0010119	TAI1237_contig_8_000601.1	TAP3041_contig_5_000307.1	TAP3080_contig_51_000317.1	TAP3116_contig_47_000625.1	TAMMS1295_contig_2_000333.1	TAN1508_contig_13_000676.1
OG0010120	TAI1237_contig_8_000314.1	TAP3041_contig_5_000949.1	TAP3080_contig_51_000409.1	TAP3116_contig_47_000309.1	TAMMS1295_contig_2_000421.1	TAN1508_contig_13_000040.1
OG0010121	TAI1237_contig_8_000316.1	TAP3041_contig_5_000951.1	TAP3080_contig_51_000411.1	TAP3116_contig_47_000311.1	TAMMS1295_contig_2_000424.1	TAN1508_contig_13_000042.1
OG0010122	TAI1237_contig_8_000600.1	TAP3041_contig_5_000306.1	TAP3080_contig_51_000316.1	TAP3116_contig_47_000624.1	TAMMS1295_contig_2_000332.1	TAN1508_contig_13_000675.1
OG0010123	TAI1237_contig_8_000317.1	TAP3041_contig_5_000952.1	TAP3080_contig_51_000412.1	TAP3116_contig_47_000312.1	TAMMS1295_contig_2_000425.1	TAN1508_contig_13_000043.1
OG0010124	TAI1237_contig_8_000599.1	TAP3041_contig_5_000305.1	TAP3080_contig_51_000315.1	TAP3116_contig_47_000623.1	TAMMS1295_contig_2_000331.1	TAN1508_contig_13_000674.1
OG0010125	TAI1237_contig_8_000319.1	TAP3041_contig_5_000954.1	TAP3080_contig_51_000414.1	TAP3116_contig_47_000314.1	TAMMS1295_contig_2_000427.1	TAN1508_contig_13_000045.1
OG0010126	TAI1237_contig_8_000597.1	TAP3041_contig_5_000304.1	TAP3080_contig_51_000314.1	TAP3116_contig_47_000621.1	TAMMS1295_contig_2_000329.1	TAN1508_contig_13_000672.1
OG0010127	TAI1237_contig_8_000320.1	TAP3041_contig_5_000955.1	TAP3080_contig_51_000415.1	TAP3116_contig_47_000315.1	TAMMS1295_contig_2_000428.1	TAN1508_contig_13_000046.1
OG0010128	TAI1237_contig_8_000596.1	TAP3041_contig_5_000303.1	TAP3080_contig_51_000313.1	TAP3116_contig_47_000620.1	TAMMS1295_contig_2_000328.1	TAN1508_contig_13_000671.1
OG0010129	TAI1237_contig_8_000594.1	TAP3041_contig_5_000301.1	TAP3080_contig_51_000311.1	TAP3116_contig_47_000618.1	TAMMS1295_contig_2_000326.1	TAN1508_contig_13_000669.1
OG0010130	TAI1237_contig_8_000593.1	TAP3041_contig_5_000300.1	TAP3080_contig_51_000310.1	TAP3116_contig_47_000617.1	TAMMS1295_contig_2_000325.1	TAN1508_contig_13_000668.1
OG0010131	TAI1237_contig_8_000592.1	TAP3041_contig_5_000299.1	TAP3080_contig_51_000309.1	TAP3116_contig_47_000616.1	TAMMS1295_contig_2_000324.1	TAN1508_contig_13_000667.1
OG0010132	TAI1237_contig_8_000322.1	TAP3041_contig_5_000957.1	TAP3080_contig_51_000417.1	TAP3116_contig_47_000317.1	TAMMS1295_contig_2_000430.1	TAN1508_contig_13_000048.1
OG0010133	TAI1237_contig_8_000591.1	TAP3041_contig_5_000298.1	TAP3080_contig_51_000308.1	TAP3116_contig_47_000615.1	TAMMS1295_contig_2_000323.1	TAN1508_contig_13_000666.1
OG0010134	TAI1237_contig_8_000323.1	TAP3041_contig_5_000958.1	TAP3080_contig_51_000418.1	TAP3116_contig_47_000318.1	TAMMS1295_contig_2_000432.1	TAN1508_contig_13_000050.1
OG0010135	TAI1237_contig_8_000325.1	TAP3041_contig_5_000959.1	TAP3080_contig_51_000419.1	TAP3116_contig_47_000319.1	TAMMS1295_contig_2_000433.1	TAN1508_contig_13_000051.1
OG0010136	TAI1237_contig_8_000589.1	TAP3041_contig_5_000296.1	TAP3080_contig_51_000305.1	TAP3116_contig_47_000613.1	TAMMS1295_contig_2_000320.1	TAN1508_contig_13_000663.1
OG0010137	TAI1237_contig_8_000327.1	TAP3041_contig_5_000961.1	TAP3080_contig_51_000421.1	TAP3116_contig_47_000321.1	TAMMS1295_contig_2_000435.1	TAN1508_contig_13_000053.1
OG0010138	TAI1237_contig_8_000588.1	TAP3041_contig_5_000295.1	TAP3080_contig_51_000304.1	TAP3116_contig_47_000612.1	TAMMS1295_contig_2_000319.1	TAN1508_contig_13_000662.1
OG0010139	TAI1237_contig_8_000328.1	TAP3041_contig_5_000962.1	TAP3080_contig_51_000422.1	TAP3116_contig_47_000322.1	TAMMS1295_contig_2_000436.1	TAN1508_contig_13_000054.1
OG0010140	TAI1237_contig_8_000587.1	TAP3041_contig_5_000294.1	TAP3080_contig_51_000303.1	TAP3116_contig_47_000611.1	TAMMS1295_contig_2_000318.1	TAN1508_contig_13_000661.1
OG0010141	TAI1237_contig_8_000586.1	TAP3041_contig_5_000293.1	TAP3080_contig_51_000302.1	TAP3116_contig_47_000610.1	TAMMS1295_contig_2_000317.1	TAN1508_contig_13_000660.1
OG0010142	TAI1237_contig_8_000585.1	TAP3041_contig_5_000292.1	TAP3080_contig_51_000301.1	TAP3116_contig_47_000609.1	TAMMS1295_contig_2_000316.1	TAN1508_contig_13_000659.1
OG0010143	TAI1237_contig_8_000331.1	TAP3041_contig_5_000964.1	TAP3080_contig_51_000426.1	TAP3116_contig_47_000326.1	TAMMS1295_contig_2_000439.1	TAN1508_contig_13_000058.1
OG0010144	TAI1237_contig_8_000332.1	TAP3041_contig_5_000965.1	TAP3080_contig_51_000427.1	TAP3116_contig_47_000327.1	TAMMS1295_contig_2_000440.1	TAN1508_contig_13_000059.1
OG0010145	TAI1237_contig_8_000584.1	TAP3041_contig_5_000291.1	TAP3080_contig_51_000300.1	TAP3116_contig_47_000608.1	TAMMS1295_contig_2_000315.1	TAN1508_contig_13_000658.1
OG0010146	TAI1237_contig_8_000333.1	TAP3041_contig_5_000966.1	TAP3080_contig_51_000428.1	TAP3116_contig_47_000328.1	TAMMS1295_contig_2_000441.1	TAN1508_contig_13_000060.1
OG0010147	TAI1237_contig_8_000583.1	TAP3041_contig_5_000290.1	TAP3080_contig_51_000299.1	TAP3116_contig_47_000607.1	TAMMS1295_contig_2_000314.1	TAN1508_contig_13_000657.1
OG0010148	TAI1237_contig_8_000582.1	TAP3041_contig_5_000289.1	TAP3080_contig_51_000298.1	TAP3116_contig_47_000606.1	TAMMS1295_contig_2_000313.1	TAN1508_contig_13_000656.1
OG0010149	TAI1237_contig_8_000334.1	TAP3041_contig_5_000967.1	TAP3080_contig_51_000429.1	TAP3116_contig_47_000329.1	TAMMS1295_contig_2_000442.1	TAN1508_contig_13_000061.1
OG0010150	TAI1237_contig_8_000581.1	TAP3041_contig_5_000288.1	TAP3080_contig_51_000297.1	TAP3116_contig_47_000605.1	TAMMS1295_contig_2_000312.1	TAN1508_contig_13_000655.1
OG0010151	TAI1237_contig_8_000336.1	TAP3041_contig_5_000969.1	TAP3080_contig_51_000431.1	TAP3116_contig_47_000331.1	TAMMS1295_contig_2_000444.1	TAN1508_contig_13_000063.1
OG0010152	TAI1237_contig_8_000579.1	TAP3041_contig_5_000286.1	TAP3080_contig_51_000294.1	TAP3116_contig_47_000603.1	TAMMS1295_contig_2_000309.1	TAN1508_contig_13_000652.1
OG0010153	TAI1237_contig_8_000337.1	TAP3041_contig_5_000970.1	TAP3080_contig_51_000432.1	TAP3116_contig_47_000332.1	TAMMS1295_contig_2_000445.1	TAN1508_contig_13_000064.1
OG0010154	TAI1237_contig_8_000338.1	TAP3041_contig_5_000971.1	TAP3080_contig_51_000433.1	TAP3116_contig_47_000333.1	TAMMS1295_contig_2_000446.1	TAN1508_contig_13_000065.1
OG0010155	TAI1237_contig_8_000578.1	TAP3041_contig_5_000285.1	TAP3080_contig_51_000293.1	TAP3116_contig_47_000602.1	TAMMS1295_contig_2_000308.1	TAN1508_contig_13_000651.1
OG0010156	TAI1237_contig_8_000339.1	TAP3041_contig_5_000972.1	TAP3080_contig_51_000434.1	TAP3116_contig_47_000334.1	TAMMS1295_contig_2_000447.1	TAN1508_contig_13_000066.1
OG0010157	TAI1237_contig_8_000340.1	TAP3041_contig_5_000973.1	TAP3080_contig_51_000435.1	TAP3116_contig_47_000335.1	TAMMS1295_contig_2_000448.1	TAN1508_contig_13_000067.1
OG0010158	TAI1237_contig_8_000341.1	TAP3041_contig_5_000975.1	TAP3080_contig_51_000437.1	TAP3116_contig_47_000337.1	TAMMS1295_contig_2_000450.1	TAN1508_contig_13_000069.1
OG0010159	TAI1237_contig_8_000342.1	TAP3041_contig_5_000976.1	TAP3080_contig_51_000438.1	TAP3116_contig_47_000338.1	TAMMS1295_contig_2_000451.1	TAN1508_contig_13_000070.1
OG0010160	TAI1237_contig_8_000343.1	TAP3041_contig_5_000977.1	TAP3080_contig_51_000439.1	TAP3116_contig_47_000339.1	TAMMS1295_contig_2_000452.1	TAN1508_contig_13_000071.1
OG0010161	TAI1237_contig_8_000344.1	TAP3041_contig_5_000978.1	TAP3080_contig_51_000440.1	TAP3116_contig_47_000340.1	TAMMS1295_contig_2_000453.1	TAN1508_contig_13_000072.1
OG0010162	TAI1237_contig_8_000576.1	TAP3041_contig_5_000283.1	TAP3080_contig_51_000291.1	TAP3116_contig_47_000600.1	TAMMS1295_contig_2_000306.1	TAN1508_contig_13_000649.1
OG0010163	TAI1237_contig_8_000345.1	TAP3041_contig_5_000979.1	TAP3080_contig_51_000441.1	TAP3116_contig_47_000341.1	TAMMS1295_contig_2_000454.1	TAN1508_contig_13_000073.1
OG0010164	TAI1237_contig_8_000575.1	TAP3041_contig_5_000282.1	TAP3080_contig_51_000290.1	TAP3116_contig_47_000599.1	TAMMS1295_contig_2_000305.1	TAN1508_contig_13_000648.1
OG0010165	TAI1237_contig_8_000346.1	TAP3041_contig_5_000981.1	TAP3080_contig_51_000442.1	TAP3116_contig_47_000342.1	TAMMS1295_contig_2_000455.1	TAN1508_contig_13_000074.1
OG0010166	TAI1237_contig_8_000574.1	TAP3041_contig_5_000281.1	TAP3080_contig_51_000289.1	TAP3116_contig_47_000598.1	TAMMS1295_contig_2_000304.1	TAN1508_contig_13_000647.1
OG0010167	TAI1237_contig_8_000347.1	TAP3041_contig_5_000982.1	TAP3080_contig_51_000443.1	TAP3116_contig_47_000343.1	TAMMS1295_contig_2_000456.1	TAN1508_contig_13_000075.1
OG0010168	TAI1237_contig_8_000572.1	TAP3041_contig_5_000280.1	TAP3080_contig_51_000288.1	TAP3116_contig_47_000597.1	TAMMS1295_contig_2_000302.1	TAN1508_contig_13_000646.1
OG0010169	TAI1237_contig_8_000348.1	TAP3041_contig_5_000983.1	TAP3080_contig_51_000444.1	TAP3116_contig_47_000344.1	TAMMS1295_contig_2_000457.1	TAN1508_contig_13_000076.1
OG0010170	TAI1237_contig_8_000571.1	TAP3041_contig_5_000279.1	TAP3080_contig_51_000287.1	TAP3116_contig_47_000596.1	TAMMS1295_contig_2_000301.1	TAN1508_contig_13_000645.1
OG0010171	TAI1237_contig_8_000570.1	TAP3041_contig_5_000278.1	TAP3080_contig_51_000285.1	TAP3116_contig_47_000595.1	TAMMS1295_contig_2_000300.1	TAN1508_contig_13_000644.1
OG0010172	TAI1237_contig_8_000350.1	TAP3041_contig_5_000984.1	TAP3080_contig_51_000446.1	TAP3116_contig_47_000346.1	TAMMS1295_contig_2_000458.1	TAN1508_contig_13_000077.1
OG0010173	TAI1237_contig_8_000351.1	TAP3041_contig_5_000985.1	TAP3080_contig_51_000447.1	TAP3116_contig_47_000347.1	TAMMS1295_contig_2_000459.1	TAN1508_contig_13_000078.1
OG0010174	TAI1237_contig_8_000568.1	TAP3041_contig_5_000276.1	TAP3080_contig_51_000283.1	TAP3116_contig_47_000593.1	TAMMS1295_contig_2_000298.1	TAN1508_contig_13_000642.1
OG0010175	TAI1237_contig_8_000567.1	TAP3041_contig_5_000275.1	TAP3080_contig_51_000281.1	TAP3116_contig_47_000592.1	TAMMS1295_contig_2_000297.1	TAN1508_contig_13_000641.1
OG0010176	TAI1237_contig_8_000352.1	TAP3041_contig_5_000986.1	TAP3080_contig_51_000448.1	TAP3116_contig_47_000348.1	TAMMS1295_contig_2_000460.1	TAN1508_contig_13_000079.1
OG0010177	TAI1237_contig_8_000353.1	TAP3041_contig_5_000987.1	TAP3080_contig_51_000449.1	TAP3116_contig_47_000349.1	TAMMS1295_contig_2_000461.1	TAN1508_contig_13_000080.1
OG0010178	TAI1237_contig_8_000565.1	TAP3041_contig_5_000273.1	TAP3080_contig_51_000279.1	TAP3116_contig_47_000590.1	TAMMS1295_contig_2_000295.1	TAN1508_contig_13_000639.1
OG0010179	TAI1237_contig_8_000354.1	TAP3041_contig_5_000988.1	TAP3080_contig_51_000450.1	TAP3116_contig_47_000350.1	TAMMS1295_contig_2_000462.1	TAN1508_contig_13_000081.1
OG0010180	TAI1237_contig_8_000355.1	TAP3041_contig_5_000989.1	TAP3080_contig_51_000451.1	TAP3116_contig_47_000351.1	TAMMS1295_contig_2_000463.1	TAN1508_contig_13_000082.1
OG0010181	TAI1237_contig_8_000564.1	TAP3041_contig_5_000272.1	TAP3080_contig_51_000278.1	TAP3116_contig_47_000589.1	TAMMS1295_contig_2_000294.1	TAN1508_contig_13_000638.1
OG0010182	TAI1237_contig_8_000563.1	TAP3041_contig_5_000271.1	TAP3080_contig_51_000277.1	TAP3116_contig_47_000588.1	TAMMS1295_contig_2_000293.1	TAN1508_contig_13_000637.1
OG0010183	TAI1237_contig_8_000561.1	TAP3041_contig_5_000268.1	TAP3080_contig_51_000274.1	TAP3116_contig_47_000585.1	TAMMS1295_contig_2_000291.1	TAN1508_contig_13_000634.1
OG0010184	TAI1237_contig_8_000356.1	TAP3041_contig_5_000990.1	TAP3080_contig_51_000452.1	TAP3116_contig_47_000352.1	TAMMS1295_contig_2_000464.1	TAN1508_contig_13_000083.1
OG0010185	TAI1237_contig_8_000559.1	TAP3041_contig_5_000266.1	TAP3080_contig_51_000272.1	TAP3116_contig_47_000583.1	TAMMS1295_contig_2_000289.1	TAN1508_contig_13_000632.1
OG0010186	TAI1237_contig_8_000357.1	TAP3041_contig_5_000991.1	TAP3080_contig_51_000453.1	TAP3116_contig_47_000353.1	TAMMS1295_contig_2_000465.1	TAN1508_contig_13_000084.1
OG0010187	TAI1237_contig_8_000558.1	TAP3041_contig_5_000265.1	TAP3080_contig_51_000271.1	TAP3116_contig_47_000582.1	TAMMS1295_contig_2_000286.1	TAN1508_contig_13_000629.1
OG0010188	TAI1237_contig_8_000358.1	TAP3041_contig_5_000992.1	TAP3080_contig_51_000454.1	TAP3116_contig_47_000354.1	TAMMS1295_contig_2_000466.1	TAN1508_contig_13_000085.1
OG0010189	TAI1237_contig_8_000359.1	TAP3041_contig_5_000993.1	TAP3080_contig_51_000455.1	TAP3116_contig_47_000355.1	TAMMS1295_contig_2_000467.1	TAN1508_contig_13_000086.1
OG0010190	TAI1237_contig_8_000557.1	TAP3041_contig_5_000264.1	TAP3080_contig_51_000270.1	TAP3116_contig_47_000581.1	TAMMS1295_contig_2_000285.1	TAN1508_contig_13_000628.1
OG0010191	TAI1237_contig_8_000556.1	TAP3041_contig_5_000263.1	TAP3080_contig_51_000269.1	TAP3116_contig_47_000580.1	TAMMS1295_contig_2_000284.1	TAN1508_contig_13_000627.1
OG0010192	TAI1237_contig_8_000360.1	TAP3041_contig_5_000994.1	TAP3080_contig_51_000456.1	TAP3116_contig_47_000356.1	TAMMS1295_contig_2_000468.1	TAN1508_contig_13_000087.1
OG0010193	TAI1237_contig_8_000361.1	TAP3041_contig_5_000995.1	TAP3080_contig_51_000457.1	TAP3116_contig_47_000357.1	TAMMS1295_contig_2_000469.1	TAN1508_contig_13_000088.1
OG0010194	TAI1237_contig_8_000362.1	TAP3041_contig_5_000996.1	TAP3080_contig_51_000458.1	TAP3116_contig_47_000358.1	TAMMS1295_contig_2_000470.1	TAN1508_contig_13_000089.1
OG0010195	TAI1237_contig_8_000554.1	TAP3041_contig_5_000261.1	TAP3080_contig_51_000267.1	TAP3116_contig_47_000578.1	TAMMS1295_contig_2_000282.1	TAN1508_contig_13_000625.1
OG0010196	TAI1237_contig_8_000363.1	TAP3041_contig_5_000997.1	TAP3080_contig_51_000459.1	TAP3116_contig_47_000359.1	TAMMS1295_contig_2_000471.1	TAN1508_contig_13_000090.1
OG0010197	TAI1237_contig_8_000364.1	TAP3041_contig_5_000998.1	TAP3080_contig_51_000460.1	TAP3116_contig_47_000360.1	TAMMS1295_contig_2_000472.1	TAN1508_contig_13_000091.1
OG0010198	TAI1237_contig_8_000553.1	TAP3041_contig_5_000260.1	TAP3080_contig_51_000266.1	TAP3116_contig_47_000577.1	TAMMS1295_contig_2_000281.1	TAN1508_contig_13_000624.1
OG0010199	TAI1237_contig_8_000365.1	TAP3041_contig_5_001001.1	TAP3080_contig_51_000461.1	TAP3116_contig_47_000363.1	TAMMS1295_contig_2_000473.1	TAN1508_contig_13_000092.1
OG0010200	TAI1237_contig_8_000366.1	TAP3041_contig_5_001002.1	TAP3080_contig_51_000462.1	TAP3116_contig_47_000364.1	TAMMS1295_contig_2_000474.1	TAN1508_contig_13_000094.1
OG0010201	TAI1237_contig_8_000549.1	TAP3041_contig_5_000258.1	TAP3080_contig_51_000264.1	TAP3116_contig_47_000575.1	TAMMS1295_contig_2_000278.1	TAN1508_contig_13_000622.1
OG0010202	TAI1237_contig_8_000548.1	TAP3041_contig_5_000257.1	TAP3080_contig_51_000263.1	TAP3116_contig_47_000574.1	TAMMS1295_contig_2_000277.1	TAN1508_contig_13_000621.1
OG0010203	TAI1237_contig_8_000547.1	TAP3041_contig_5_000256.1	TAP3080_contig_51_000262.1	TAP3116_contig_47_000573.1	TAMMS1295_contig_2_000276.1	TAN1508_contig_13_000620.1
OG0010204	TAI1237_contig_8_000546.1	TAP3041_contig_5_000255.1	TAP3080_contig_51_000261.1	TAP3116_contig_47_000572.1	TAMMS1295_contig_2_000275.1	TAN1508_contig_13_000619.1
OG0010205	TAI1237_contig_8_000544.1	TAP3041_contig_5_000254.1	TAP3080_contig_51_000260.1	TAP3116_contig_47_000570.1	TAMMS1295_contig_2_000273.1	TAN1508_contig_13_000617.1
OG0010206	TAI1237_contig_8_000367.1	TAP3041_contig_5_001003.1	TAP3080_contig_51_000463.1	TAP3116_contig_47_000365.1	TAMMS1295_contig_2_000475.1	TAN1508_contig_13_000095.1
OG0010207	TAI1237_contig_8_000543.1	TAP3041_contig_5_000253.1	TAP3080_contig_51_000259.1	TAP3116_contig_47_000569.1	TAMMS1295_contig_2_000272.1	TAN1508_contig_13_000616.1
OG0010208	TAI1237_contig_8_000542.1	TAP3041_contig_5_000252.1	TAP3080_contig_51_000258.1	TAP3116_contig_47_000568.1	TAMMS1295_contig_2_000271.1	TAN1508_contig_13_000615.1
OG0010209	TAI1237_contig_8_000540.1	TAP3041_contig_5_000250.1	TAP3080_contig_51_000256.1	TAP3116_contig_47_000565.1	TAMMS1295_contig_2_000269.1	TAN1508_contig_13_000613.1
OG0010210	TAI1237_contig_8_000368.1	TAP3041_contig_5_001004.1	TAP3080_contig_51_000464.1	TAP3116_contig_47_000366.1	TAMMS1295_contig_2_000476.1	TAN1508_contig_13_000096.1
OG0010211	TAI1237_contig_8_000370.1	TAP3041_contig_5_001006.1	TAP3080_contig_51_000466.1	TAP3116_contig_47_000368.1	TAMMS1295_contig_2_000478.1	TAN1508_contig_13_000098.1
OG0010212	TAI1237_contig_8_000539.1	TAP3041_contig_5_000249.1	TAP3080_contig_51_000255.1	TAP3116_contig_47_000564.1	TAMMS1295_contig_2_000268.1	TAN1508_contig_13_000612.1
OG0010213	TAI1237_contig_8_000371.1	TAP3041_contig_5_001007.1	TAP3080_contig_51_000467.1	TAP3116_contig_47_000369.1	TAMMS1295_contig_2_000479.1	TAN1508_contig_13_000099.1
OG0010214	TAI1237_contig_8_000538.1	TAP3041_contig_5_000248.1	TAP3080_contig_51_000254.1	TAP3116_contig_47_000563.1	TAMMS1295_contig_2_000267.1	TAN1508_contig_13_000611.1
OG0010215	TAI1237_contig_8_000372.1	TAP3041_contig_5_001009.1	TAP3080_contig_51_000469.1	TAP3116_contig_47_000370.1	TAMMS1295_contig_2_000480.1	TAN1508_contig_13_000100.1
OG0010216	TAI1237_contig_8_000537.1	TAP3041_contig_5_000247.1	TAP3080_contig_51_000253.1	TAP3116_contig_47_000562.1	TAMMS1295_contig_2_000266.1	TAN1508_contig_13_000610.1
OG0010217	TAI1237_contig_8_000373.1	TAP3041_contig_5_001010.1	TAP3080_contig_51_000470.1	TAP3116_contig_47_000371.1	TAMMS1295_contig_2_000481.1	TAN1508_contig_13_000101.1
OG0010218	TAI1237_contig_8_000536.1	TAP3041_contig_5_000246.1	TAP3080_contig_51_000252.1	TAP3116_contig_47_000561.1	TAMMS1295_contig_2_000265.1	TAN1508_contig_13_000609.1
OG0010219	TAI1237_contig_8_000535.1	TAP3041_contig_5_000245.1	TAP3080_contig_51_000251.1	TAP3116_contig_47_000560.1	TAMMS1295_contig_2_000264.1	TAN1508_contig_13_000608.1
OG0010220	TAI1237_contig_8_000374.1	TAP3041_contig_5_001011.1	TAP3080_contig_51_000471.1	TAP3116_contig_47_000372.1	TAMMS1295_contig_2_000482.1	TAN1508_contig_13_000102.1
OG0010221	TAI1237_contig_8_000534.1	TAP3041_contig_5_000244.1	TAP3080_contig_51_000250.1	TAP3116_contig_47_000559.1	TAMMS1295_contig_2_000263.1	TAN1508_contig_13_000607.1
OG0010222	TAI1237_contig_8_000375.1	TAP3041_contig_5_001012.1	TAP3080_contig_51_000472.1	TAP3116_contig_47_000373.1	TAMMS1295_contig_2_000483.1	TAN1508_contig_13_000103.1
OG0010223	TAI1237_contig_8_000533.1	TAP3041_contig_5_000243.1	TAP3080_contig_51_000249.1	TAP3116_contig_47_000558.1	TAMMS1295_contig_2_000262.1	TAN1508_contig_13_000606.1
OG0010224	TAI1237_contig_8_000530.1	TAP3041_contig_5_000241.1	TAP3080_contig_51_000247.1	TAP3116_contig_47_000556.1	TAMMS1295_contig_2_000259.1	TAN1508_contig_13_000603.1
OG0010225	TAI1237_contig_8_000529.1	TAP3041_contig_5_000240.1	TAP3080_contig_51_000246.1	TAP3116_contig_47_000555.1	TAMMS1295_contig_2_000258.1	TAN1508_contig_13_000602.1
OG0010226	TAI1237_contig_8_000528.1	TAP3041_contig_5_000238.1	TAP3080_contig_51_000244.1	TAP3116_contig_47_000554.1	TAMMS1295_contig_2_000257.1	TAN1508_contig_13_000601.1
OG0010227	TAI1237_contig_8_000376.1	TAP3041_contig_5_001013.1	TAP3080_contig_51_000473.1	TAP3116_contig_47_000374.1	TAMMS1295_contig_2_000484.1	TAN1508_contig_13_000104.1
OG0010228	TAI1237_contig_8_000377.1	TAP3041_contig_5_001014.1	TAP3080_contig_51_000474.1	TAP3116_contig_47_000375.1	TAMMS1295_contig_2_000485.1	TAN1508_contig_13_000105.1
OG0010229	TAI1237_contig_8_000378.1	TAP3041_contig_5_001015.1	TAP3080_contig_51_000475.1	TAP3116_contig_47_000376.1	TAMMS1295_contig_2_000486.1	TAN1508_contig_13_000106.1
OG0010230	TAI1237_contig_8_000380.1	TAP3041_contig_5_001017.1	TAP3080_contig_51_000477.1	TAP3116_contig_47_000378.1	TAMMS1295_contig_2_000488.1	TAN1508_contig_13_000108.1
OG0010231	TAI1237_contig_8_000527.1	TAP3041_contig_5_000237.1	TAP3080_contig_51_000243.1	TAP3116_contig_47_000553.1	TAMMS1295_contig_2_000256.1	TAN1508_contig_13_000600.1
OG0010232	TAI1237_contig_8_000381.1	TAP3041_contig_5_001018.1	TAP3080_contig_51_000478.1	TAP3116_contig_47_000379.1	TAMMS1295_contig_2_000489.1	TAN1508_contig_13_000109.1
OG0010233	TAI1237_contig_8_000526.1	TAP3041_contig_5_000236.1	TAP3080_contig_51_000242.1	TAP3116_contig_47_000551.1	TAMMS1295_contig_2_000254.1	TAN1508_contig_13_000599.1
OG0010234	TAI1237_contig_8_000524.1	TAP3041_contig_5_000235.1	TAP3080_contig_51_000241.1	TAP3116_contig_47_000550.1	TAMMS1295_contig_2_000253.1	TAN1508_contig_13_000597.1
OG0010235	TAI1237_contig_8_000382.1	TAP3041_contig_5_001019.1	TAP3080_contig_51_000479.1	TAP3116_contig_47_000380.1	TAMMS1295_contig_2_000490.1	TAN1508_contig_13_000110.1
OG0010236	TAI1237_contig_8_000384.1	TAP3041_contig_5_001021.1	TAP3080_contig_51_000481.1	TAP3116_contig_47_000381.1	TAMMS1295_contig_2_000492.1	TAN1508_contig_13_000112.1
OG0010237	TAI1237_contig_8_000385.1	TAP3041_contig_5_001022.1	TAP3080_contig_51_000482.1	TAP3116_contig_47_000382.1	TAMMS1295_contig_2_000493.1	TAN1508_contig_13_000113.1
OG0010238	TAI1237_contig_8_000523.1	TAP3041_contig_5_000234.1	TAP3080_contig_51_000240.1	TAP3116_contig_47_000549.1	TAMMS1295_contig_2_000252.1	TAN1508_contig_13_000596.1
OG0010239	TAI1237_contig_8_000522.1	TAP3041_contig_5_000233.1	TAP3080_contig_51_000239.1	TAP3116_contig_47_000548.1	TAMMS1295_contig_2_000251.1	TAN1508_contig_13_000595.1
OG0010240	TAI1237_contig_8_000521.1	TAP3041_contig_5_000232.1	TAP3080_contig_51_000238.1	TAP3116_contig_47_000546.1	TAMMS1295_contig_2_000250.1	TAN1508_contig_13_000594.1
OG0010241	TAI1237_contig_8_000520.1	TAP3041_contig_5_000231.1	TAP3080_contig_51_000237.1	TAP3116_contig_47_000545.1	TAMMS1295_contig_2_000249.1	TAN1508_contig_13_000593.1
OG0010242	TAI1237_contig_8_000519.1	TAP3041_contig_5_000230.1	TAP3080_contig_51_000236.1	TAP3116_contig_47_000544.1	TAMMS1295_contig_2_000248.1	TAN1508_contig_13_000592.1
OG0010243	TAI1237_contig_8_000386.1	TAP3041_contig_5_001023.1	TAP3080_contig_51_000483.1	TAP3116_contig_47_000383.1	TAMMS1295_contig_2_000494.1	TAN1508_contig_13_000114.1
OG0010244	TAI1237_contig_8_000518.1	TAP3041_contig_5_000229.1	TAP3080_contig_51_000235.1	TAP3116_contig_47_000543.1	TAMMS1295_contig_2_000247.1	TAN1508_contig_13_000591.1
OG0010245	TAI1237_contig_8_000517.1	TAP3041_contig_5_000228.1	TAP3080_contig_51_000234.1	TAP3116_contig_47_000542.1	TAMMS1295_contig_2_000246.1	TAN1508_contig_13_000590.1
OG0010246	TAI1237_contig_8_000516.1	TAP3041_contig_5_000227.1	TAP3080_contig_51_000233.1	TAP3116_contig_47_000541.1	TAMMS1295_contig_2_000245.1	TAN1508_contig_13_000589.1
OG0010247	TAI1237_contig_8_000387.1	TAP3041_contig_5_001024.1	TAP3080_contig_51_000484.1	TAP3116_contig_47_000384.1	TAMMS1295_contig_2_000495.1	TAN1508_contig_13_000115.1
OG0010248	TAI1237_contig_8_000388.1	TAP3041_contig_5_001025.1	TAP3080_contig_51_000485.1	TAP3116_contig_47_000385.1	TAMMS1295_contig_2_000496.1	TAN1508_contig_13_000116.1
OG0010249	TAI1237_contig_8_000514.1	TAP3041_contig_5_000225.1	TAP3080_contig_51_000231.1	TAP3116_contig_47_000540.1	TAMMS1295_contig_2_000244.1	TAN1508_contig_13_000588.1
OG0010250	TAI1237_contig_8_000389.1	TAP3041_contig_5_001026.1	TAP3080_contig_51_000486.1	TAP3116_contig_47_000386.1	TAMMS1295_contig_2_000497.1	TAN1508_contig_13_000117.1
OG0010251	TAI1237_contig_8_000390.1	TAP3041_contig_5_001027.1	TAP3080_contig_51_000487.1	TAP3116_contig_47_000387.1	TAMMS1295_contig_2_000498.1	TAN1508_contig_13_000118.1
OG0010252	TAI1237_contig_8_000513.1	TAP3041_contig_5_000224.1	TAP3080_contig_51_000230.1	TAP3116_contig_47_000539.1	TAMMS1295_contig_2_000241.1	TAN1508_contig_13_000585.1
OG0010253	TAI1237_contig_8_000512.1	TAP3041_contig_5_000223.1	TAP3080_contig_51_000229.1	TAP3116_contig_47_000538.1	TAMMS1295_contig_2_000240.1	TAN1508_contig_13_000584.1
OG0010254	TAI1237_contig_8_000391.1	TAP3041_contig_5_001028.1	TAP3080_contig_51_000488.1	TAP3116_contig_47_000388.1	TAMMS1295_contig_2_000499.1	TAN1508_contig_13_000119.1
OG0010255	TAI1237_contig_8_000511.1	TAP3041_contig_5_000222.1	TAP3080_contig_51_000228.1	TAP3116_contig_47_000537.1	TAMMS1295_contig_2_000239.1	TAN1508_contig_13_000583.1
OG0010256	TAI1237_contig_8_000510.1	TAP3041_contig_5_000221.1	TAP3080_contig_51_000227.1	TAP3116_contig_47_000536.1	TAMMS1295_contig_2_000238.1	TAN1508_contig_13_000582.1
OG0010257	TAI1237_contig_8_000392.1	TAP3041_contig_5_001029.1	TAP3080_contig_51_000489.1	TAP3116_contig_47_000389.1	TAMMS1295_contig_2_000500.1	TAN1508_contig_13_000120.1
OG0010258	TAI1237_contig_8_000393.1	TAP3041_contig_5_001030.1	TAP3080_contig_51_000490.1	TAP3116_contig_47_000390.1	TAMMS1295_contig_2_000501.1	TAN1508_contig_13_000121.1
OG0010259	TAI1237_contig_8_000394.1	TAP3041_contig_5_001031.1	TAP3080_contig_51_000491.1	TAP3116_contig_47_000391.1	TAMMS1295_contig_2_000502.1	TAN1508_contig_13_000122.1
OG0010260	TAI1237_contig_8_000509.1	TAP3041_contig_5_000220.1	TAP3080_contig_51_000226.1	TAP3116_contig_47_000535.1	TAMMS1295_contig_2_000237.1	TAN1508_contig_13_000581.1
OG0010261	TAI1237_contig_8_000395.1	TAP3041_contig_5_001032.1	TAP3080_contig_51_000492.1	TAP3116_contig_47_000392.1	TAMMS1295_contig_2_000503.1	TAN1508_contig_13_000123.1
OG0010262	TAI1237_contig_8_000508.1	TAP3041_contig_5_000219.1	TAP3080_contig_51_000225.1	TAP3116_contig_47_000534.1	TAMMS1295_contig_2_000236.1	TAN1508_contig_13_000580.1
OG0010263	TAI1237_contig_8_000507.1	TAP3041_contig_5_000218.1	TAP3080_contig_51_000224.1	TAP3116_contig_47_000533.1	TAMMS1295_contig_2_000235.1	TAN1508_contig_13_000579.1
OG0010264	TAI1237_contig_8_000504.1	TAP3041_contig_5_000216.1	TAP3080_contig_51_000221.1	TAP3116_contig_47_000530.1	TAMMS1295_contig_2_000233.1	TAN1508_contig_13_000577.1
OG0010265	TAI1237_contig_8_000503.1	TAP3041_contig_5_000215.1	TAP3080_contig_51_000220.1	TAP3116_contig_47_000529.1	TAMMS1295_contig_2_000232.1	TAN1508_contig_13_000576.1
OG0010266	TAI1237_contig_8_000396.1	TAP3041_contig_5_001033.1	TAP3080_contig_51_000493.1	TAP3116_contig_47_000393.1	TAMMS1295_contig_2_000504.1	TAN1508_contig_13_000124.1
OG0010267	TAI1237_contig_8_000502.1	TAP3041_contig_5_000214.1	TAP3080_contig_51_000219.1	TAP3116_contig_47_000528.1	TAMMS1295_contig_2_000231.1	TAN1508_contig_13_000575.1
OG0010268	TAI1237_contig_8_000501.1	TAP3041_contig_5_000213.1	TAP3080_contig_51_000218.1	TAP3116_contig_47_000527.1	TAMMS1295_contig_2_000230.1	TAN1508_contig_13_000574.1
OG0010269	TAI1237_contig_8_000397.1	TAP3041_contig_5_001034.1	TAP3080_contig_51_000494.1	TAP3116_contig_47_000395.1	TAMMS1295_contig_2_000505.1	TAN1508_contig_13_000125.1
OG0010270	TAI1237_contig_8_000398.1	TAP3041_contig_5_001035.1	TAP3080_contig_51_000495.1	TAP3116_contig_47_000396.1	TAMMS1295_contig_2_000506.1	TAN1508_contig_13_000126.1
OG0010271	TAI1237_contig_8_000499.1	TAP3041_contig_5_000211.1	TAP3080_contig_51_000216.1	TAP3116_contig_47_000525.1	TAMMS1295_contig_2_000227.1	TAN1508_contig_13_000571.1
OG0010272	TAI1237_contig_8_000498.1	TAP3041_contig_5_000210.1	TAP3080_contig_51_000215.1	TAP3116_contig_47_000524.1	TAMMS1295_contig_2_000226.1	TAN1508_contig_13_000570.1
OG0010273	TAI1237_contig_8_000497.1	TAP3041_contig_5_000209.1	TAP3080_contig_51_000214.1	TAP3116_contig_47_000523.1	TAMMS1295_contig_2_000225.1	TAN1508_contig_13_000569.1
OG0010274	TAI1237_contig_8_000496.1	TAP3041_contig_5_000208.1	TAP3080_contig_51_000213.1	TAP3116_contig_47_000522.1	TAMMS1295_contig_2_000224.1	TAN1508_contig_13_000568.1
OG0010275	TAI1237_contig_8_000495.1	TAP3041_contig_5_000207.1	TAP3080_contig_51_000212.1	TAP3116_contig_47_000521.1	TAMMS1295_contig_2_000223.1	TAN1508_contig_13_000567.1
OG0010276	TAI1237_contig_8_000401.1	TAP3041_contig_5_001039.1	TAP3080_contig_51_000498.1	TAP3116_contig_47_000400.1	TAMMS1295_contig_2_000509.1	TAN1508_contig_13_000129.1
OG0010277	TAI1237_contig_8_000402.1	TAP3041_contig_5_001040.1	TAP3080_contig_51_000499.1	TAP3116_contig_47_000401.1	TAMMS1295_contig_2_000510.1	TAN1508_contig_13_000130.1
OG0010278	TAI1237_contig_8_000493.1	TAP3041_contig_5_000205.1	TAP3080_contig_51_000210.1	TAP3116_contig_47_000519.1	TAMMS1295_contig_2_000221.1	TAN1508_contig_13_000565.1
OG0010279	TAI1237_contig_8_000403.1	TAP3041_contig_5_001041.1	TAP3080_contig_51_000500.1	TAP3116_contig_47_000402.1	TAMMS1295_contig_2_000511.1	TAN1508_contig_13_000131.1
OG0010280	TAI1237_contig_8_000404.1	TAP3041_contig_5_001042.1	TAP3080_contig_51_000501.1	TAP3116_contig_47_000403.1	TAMMS1295_contig_2_000512.1	TAN1508_contig_13_000132.1
OG0010281	TAI1237_contig_8_000492.1	TAP3041_contig_5_000204.1	TAP3080_contig_51_000209.1	TAP3116_contig_47_000518.1	TAMMS1295_contig_2_000220.1	TAN1508_contig_13_000564.1
OG0010282	TAI1237_contig_8_000405.1	TAP3041_contig_5_001043.1	TAP3080_contig_51_000502.1	TAP3116_contig_47_000404.1	TAMMS1295_contig_2_000513.1	TAN1508_contig_13_000133.1
OG0010283	TAI1237_contig_8_000491.1	TAP3041_contig_5_000203.1	TAP3080_contig_51_000208.1	TAP3116_contig_47_000517.1	TAMMS1295_contig_2_000219.1	TAN1508_contig_13_000563.1
OG0010284	TAI1237_contig_8_000406.1	TAP3041_contig_5_001044.1	TAP3080_contig_51_000503.1	TAP3116_contig_47_000405.1	TAMMS1295_contig_2_000514.1	TAN1508_contig_13_000134.1
OG0010285	TAI1237_contig_8_000490.1	TAP3041_contig_5_000202.1	TAP3080_contig_51_000207.1	TAP3116_contig_47_000516.1	TAMMS1295_contig_2_000218.1	TAN1508_contig_13_000562.1
OG0010286	TAI1237_contig_8_000407.1	TAP3041_contig_5_001045.1	TAP3080_contig_51_000504.1	TAP3116_contig_47_000406.1	TAMMS1295_contig_2_000515.1	TAN1508_contig_13_000135.1
OG0010287	TAI1237_contig_8_000408.1	TAP3041_contig_5_001046.1	TAP3080_contig_51_000505.1	TAP3116_contig_47_000407.1	TAMMS1295_contig_2_000516.1	TAN1508_contig_13_000136.1
OG0010288	TAI1237_contig_8_000489.1	TAP3041_contig_5_000201.1	TAP3080_contig_51_000206.1	TAP3116_contig_47_000515.1	TAMMS1295_contig_2_000217.1	TAN1508_contig_13_000561.1
OG0010289	TAI1237_contig_8_000409.1	TAP3041_contig_5_001048.1	TAP3080_contig_51_000507.1	TAP3116_contig_47_000408.1	TAMMS1295_contig_2_000517.1	TAN1508_contig_13_000138.1
OG0010290	TAI1237_contig_8_000488.1	TAP3041_contig_5_000200.1	TAP3080_contig_51_000205.1	TAP3116_contig_47_000514.1	TAMMS1295_contig_2_000519.1	TAN1508_contig_13_000140.1
OG0010291	TAI1237_contig_8_000410.1	TAP3041_contig_5_001049.1	TAP3080_contig_51_000508.1	TAP3116_contig_47_000409.1	TAMMS1295_contig_2_000215.1	TAN1508_contig_13_000559.1
OG0010292	TAI1237_contig_8_000487.1	TAP3041_contig_5_000199.1	TAP3080_contig_51_000204.1	TAP3116_contig_47_000513.1	TAMMS1295_contig_2_000518.1	TAN1508_contig_13_000139.1
OG0010293	TAI1237_contig_8_000411.1	TAP3041_contig_5_001050.1	TAP3080_contig_51_000509.1	TAP3116_contig_47_000410.1	TAMMS1295_contig_2_000216.1	TAN1508_contig_13_000560.1
OG0010294	TAI1237_contig_8_000412.1	TAP3041_contig_5_001051.1	TAP3080_contig_51_000510.1	TAP3116_contig_47_000411.1	TAMMS1295_contig_2_000520.1	TAN1508_contig_13_000141.1
OG0010295	TAI1237_contig_8_000413.1	TAP3041_contig_5_001052.1	TAP3080_contig_51_000511.1	TAP3116_contig_47_000412.1	TAMMS1295_contig_2_000521.1	TAN1508_contig_13_000142.1
OG0010296	TAI1237_contig_8_000414.1	TAP3041_contig_5_001053.1	TAP3080_contig_51_000513.1	TAP3116_contig_47_000414.1	TAMMS1295_contig_2_000522.1	TAN1508_contig_13_000143.1
OG0010297	TAI1237_contig_8_000485.1	TAP3041_contig_5_000197.1	TAP3080_contig_51_000202.1	TAP3116_contig_47_000511.1	TAMMS1295_contig_2_000213.1	TAN1508_contig_13_000557.1
OG0010298	TAI1237_contig_8_000415.1	TAP3041_contig_5_001054.1	TAP3080_contig_51_000514.1	TAP3116_contig_47_000415.1	TAMMS1295_contig_2_000523.1	TAN1508_contig_13_000144.1
OG0010299	TAI1237_contig_8_000484.1	TAP3041_contig_5_000196.1	TAP3080_contig_51_000201.1	TAP3116_contig_47_000510.1	TAMMS1295_contig_2_000212.1	TAN1508_contig_13_000556.1
OG0010300	TAI1237_contig_8_000416.1	TAP3041_contig_5_001055.1	TAP3080_contig_51_000515.1	TAP3116_contig_47_000416.1	TAMMS1295_contig_2_000524.1	TAN1508_contig_13_000145.1
OG0010301	TAI1237_contig_8_000417.1	TAP3041_contig_5_001056.1	TAP3080_contig_51_000516.1	TAP3116_contig_47_000417.1	TAMMS1295_contig_2_000525.1	TAN1508_contig_13_000146.1
OG0010302	TAI1237_contig_8_000483.1	TAP3041_contig_5_000195.1	TAP3080_contig_51_000200.1	TAP3116_contig_47_000509.1	TAMMS1295_contig_2_000210.1	TAN1508_contig_13_000555.1
OG0010303	TAI1237_contig_8_000482.1	TAP3041_contig_5_000194.1	TAP3080_contig_51_000199.1	TAP3116_contig_47_000508.1	TAMMS1295_contig_2_000209.1	TAN1508_contig_13_000554.1
OG0010304	TAI1237_contig_8_000481.1	TAP3041_contig_5_000193.1	TAP3080_contig_51_000198.1	TAP3116_contig_47_000507.1	TAMMS1295_contig_2_000208.1	TAN1508_contig_13_000553.1
OG0010305	TAI1237_contig_8_000418.1	TAP3041_contig_5_001057.1	TAP3080_contig_51_000517.1	TAP3116_contig_47_000418.1	TAMMS1295_contig_2_000526.1	TAN1508_contig_13_000147.1
OG0010306	TAI1237_contig_8_000419.1	TAP3041_contig_5_001058.1	TAP3080_contig_51_000518.1	TAP3116_contig_47_000419.1	TAMMS1295_contig_2_000527.1	TAN1508_contig_13_000148.1
OG0010307	TAI1237_contig_8_000420.1	TAP3041_contig_5_001059.1	TAP3080_contig_51_000519.1	TAP3116_contig_47_000420.1	TAMMS1295_contig_2_000528.1	TAN1508_contig_13_000149.1
OG0010308	TAI1237_contig_8_000480.1	TAP3041_contig_5_000192.1	TAP3080_contig_51_000197.1	TAP3116_contig_47_000506.1	TAMMS1295_contig_2_000207.1	TAN1508_contig_13_000552.1
OG0010309	TAI1237_contig_8_000421.1	TAP3041_contig_5_001060.1	TAP3080_contig_51_000520.1	TAP3116_contig_47_000421.1	TAMMS1295_contig_2_000529.1	TAN1508_contig_13_000150.1
OG0010310	TAI1237_contig_8_000479.1	TAP3041_contig_5_000191.1	TAP3080_contig_51_000195.1	TAP3116_contig_47_000503.1	TAMMS1295_contig_2_000206.1	TAN1508_contig_13_000551.1
OG0010311	TAI1237_contig_8_000422.1	TAP3041_contig_5_001061.1	TAP3080_contig_51_000521.1	TAP3116_contig_47_000422.1	TAMMS1295_contig_2_000530.1	TAN1508_contig_13_000151.1
OG0010312	TAI1237_contig_8_000478.1	TAP3041_contig_5_000190.1	TAP3080_contig_51_000194.1	TAP3116_contig_47_000502.1	TAMMS1295_contig_2_000205.1	TAN1508_contig_13_000550.1
OG0010313	TAI1237_contig_8_000423.1	TAP3041_contig_5_001062.1	TAP3080_contig_51_000522.1	TAP3116_contig_47_000424.1	TAMMS1295_contig_2_000532.1	TAN1508_contig_13_000153.1
OG0010314	TAI1237_contig_8_000424.1	TAP3041_contig_5_001063.1	TAP3080_contig_51_000523.1	TAP3116_contig_47_000425.1	TAMMS1295_contig_2_000533.1	TAN1508_contig_13_000154.1
OG0010315	TAI1237_contig_8_000476.1	TAP3041_contig_5_000188.1	TAP3080_contig_51_000193.1	TAP3116_contig_47_000501.1	TAMMS1295_contig_2_000203.1	TAN1508_contig_13_000548.1
OG0010316	TAI1237_contig_8_000475.1	TAP3041_contig_5_000187.1	TAP3080_contig_51_000192.1	TAP3116_contig_47_000500.1	TAMMS1295_contig_2_000202.1	TAN1508_contig_13_000547.1
OG0010317	TAI1237_contig_8_000425.1	TAP3041_contig_5_001064.1	TAP3080_contig_51_000525.1	TAP3116_contig_47_000426.1	TAMMS1295_contig_2_000534.1	TAN1508_contig_13_000155.1
OG0010318	TAI1237_contig_8_000474.1	TAP3041_contig_5_000186.1	TAP3080_contig_51_000191.1	TAP3116_contig_47_000499.1	TAMMS1295_contig_2_000201.1	TAN1508_contig_13_000546.1
OG0010319	TAI1237_contig_8_000473.1	TAP3041_contig_5_000185.1	TAP3080_contig_51_000190.1	TAP3116_contig_47_000498.1	TAMMS1295_contig_2_000200.1	TAN1508_contig_13_000545.1
OG0010320	TAI1237_contig_8_000426.1	TAP3041_contig_5_001065.1	TAP3080_contig_51_000526.1	TAP3116_contig_47_000427.1	TAMMS1295_contig_2_000535.1	TAN1508_contig_13_000156.1
OG0010321	TAI1237_contig_8_000472.1	TAP3041_contig_5_000184.1	TAP3080_contig_51_000189.1	TAP3116_contig_47_000497.1	TAMMS1295_contig_2_000199.1	TAN1508_contig_13_000544.1
OG0010322	TAI1237_contig_8_000427.1	TAP3041_contig_5_001066.1	TAP3080_contig_51_000527.1	TAP3116_contig_47_000428.1	TAMMS1295_contig_2_000536.1	TAN1508_contig_13_000157.1
OG0010323	TAI1237_contig_8_000471.1	TAP3041_contig_5_000183.1	TAP3080_contig_51_000188.1	TAP3116_contig_47_000496.1	TAMMS1295_contig_2_000198.1	TAN1508_contig_13_000543.1
OG0010324	TAI1237_contig_8_000428.1	TAP3041_contig_5_001067.1	TAP3080_contig_51_000528.1	TAP3116_contig_47_000429.1	TAMMS1295_contig_2_000537.1	TAN1508_contig_13_000158.1
OG0010325	TAI1237_contig_8_000470.1	TAP3041_contig_5_000182.1	TAP3080_contig_51_000187.1	TAP3116_contig_47_000495.1	TAMMS1295_contig_2_000197.1	TAN1508_contig_13_000542.1
OG0010326	TAI1237_contig_8_000469.1	TAP3041_contig_5_000181.1	TAP3080_contig_51_000186.1	TAP3116_contig_47_000494.1	TAMMS1295_contig_2_000196.1	TAN1508_contig_13_000541.1
OG0010327	TAI1237_contig_8_000468.1	TAP3041_contig_5_000180.1	TAP3080_contig_51_000185.1	TAP3116_contig_47_000493.1	TAMMS1295_contig_2_000195.1	TAN1508_contig_13_000540.1
OG0010328	TAI1237_contig_8_000467.1	TAP3041_contig_5_000179.1	TAP3080_contig_51_000184.1	TAP3116_contig_47_000492.1	TAMMS1295_contig_2_000194.1	TAN1508_contig_13_000539.1
OG0010329	TAI1237_contig_8_000430.1	TAP3041_contig_5_001069.1	TAP3080_contig_51_000530.1	TAP3116_contig_47_000431.1	TAMMS1295_contig_2_000539.1	TAN1508_contig_13_000160.1
OG0010330	TAI1237_contig_8_000466.1	TAP3041_contig_5_000178.1	TAP3080_contig_51_000183.1	TAP3116_contig_47_000491.1	TAMMS1295_contig_2_000193.1	TAN1508_contig_13_000538.1
OG0010331	TAI1237_contig_8_000465.1	TAP3041_contig_5_000177.1	TAP3080_contig_51_000182.1	TAP3116_contig_47_000490.1	TAMMS1295_contig_2_000192.1	TAN1508_contig_13_000537.1
OG0010332	TAI1237_contig_8_000464.1	TAP3041_contig_5_000176.1	TAP3080_contig_51_000181.1	TAP3116_contig_47_000489.1	TAMMS1295_contig_2_000191.1	TAN1508_contig_13_000536.1
OG0010333	TAI1237_contig_8_000463.1	TAP3041_contig_5_000175.1	TAP3080_contig_51_000180.1	TAP3116_contig_47_000488.1	TAMMS1295_contig_2_000190.1	TAN1508_contig_13_000535.1
OG0010334	TAI1237_contig_8_000434.1	TAP3041_contig_5_001073.1	TAP3080_contig_51_000534.1	TAP3116_contig_47_000435.1	TAMMS1295_contig_2_000543.1	TAN1508_contig_13_000163.1
OG0010335	TAI1237_contig_8_000462.1	TAP3041_contig_5_000174.1	TAP3080_contig_51_000179.1	TAP3116_contig_47_000487.1	TAMMS1295_contig_2_000189.1	TAN1508_contig_13_000534.1
OG0010336	TAI1237_contig_8_000436.1	TAP3041_contig_5_001075.1	TAP3080_contig_51_000536.1	TAP3116_contig_47_000437.1	TAMMS1295_contig_2_000545.1	TAN1508_contig_13_000165.1
OG0010337	TAI1237_contig_8_000461.1	TAP3041_contig_5_000173.1	TAP3080_contig_51_000178.1	TAP3116_contig_47_000486.1	TAMMS1295_contig_2_000188.1	TAN1508_contig_13_000533.1
OG0010338	TAI1237_contig_8_000437.1	TAP3041_contig_5_001076.1	TAP3080_contig_51_000537.1	TAP3116_contig_47_000438.1	TAMMS1295_contig_2_000546.1	TAN1508_contig_13_000166.1
OG0010339	TAI1237_contig_8_000460.1	TAP3041_contig_5_000172.1	TAP3080_contig_51_000177.1	TAP3116_contig_47_000485.1	TAMMS1295_contig_2_000187.1	TAN1508_contig_13_000532.1
OG0010340	TAI1237_contig_8_000438.1	TAP3041_contig_5_001077.1	TAP3080_contig_51_000538.1	TAP3116_contig_47_000439.1	TAMMS1295_contig_2_000547.1	TAN1508_contig_13_000167.1
OG0010341	TAI1237_contig_8_000459.1	TAP3041_contig_5_000171.1	TAP3080_contig_51_000176.1	TAP3116_contig_47_000484.1	TAMMS1295_contig_2_000186.1	TAN1508_contig_13_000531.1
OG0010342	TAI1237_contig_8_000439.1	TAP3041_contig_5_001078.1	TAP3080_contig_51_000539.1	TAP3116_contig_47_000440.1	TAMMS1295_contig_2_000548.1	TAN1508_contig_13_000168.1
OG0010343	TAI1237_contig_8_000440.1	TAP3041_contig_5_001079.1	TAP3080_contig_51_000540.1	TAP3116_contig_47_000441.1	TAMMS1295_contig_2_000549.1	TAN1508_contig_13_000169.1
OG0010344	TAI1237_contig_8_000441.1	TAP3041_contig_5_001080.1	TAP3080_contig_51_000541.1	TAP3116_contig_47_000442.1	TAMMS1295_contig_2_000550.1	TAN1508_contig_13_000170.1
OG0010345	TAI1237_contig_8_000442.1	TAP3041_contig_5_001081.1	TAP3080_contig_51_000542.1	TAP3116_contig_47_000443.1	TAMMS1295_contig_2_000551.1	TAN1508_contig_13_000171.1
OG0010346	TAI1237_contig_8_000443.1	TAP3041_contig_5_001082.1	TAP3080_contig_51_000543.1	TAP3116_contig_47_000444.1	TAMMS1295_contig_2_000552.1	TAN1508_contig_13_000172.1
OG0010347	TAI1237_contig_8_000458.1	TAP3041_contig_5_000170.1	TAP3080_contig_51_000175.1	TAP3116_contig_47_000483.1	TAMMS1295_contig_2_000185.1	TAN1508_contig_13_000530.1
OG0010348	TAI1237_contig_8_000457.1	TAP3041_contig_5_000169.1	TAP3080_contig_51_000174.1	TAP3116_contig_47_000482.1	TAMMS1295_contig_2_000184.1	TAN1508_contig_13_000529.1
OG0010349	TAI1237_contig_8_000456.1	TAP3041_contig_5_000168.1	TAP3080_contig_51_000172.1	TAP3116_contig_47_000481.1	TAMMS1295_contig_2_000183.1	TAN1508_contig_13_000528.1
OG0010350	TAI1237_contig_8_000455.1	TAP3041_contig_5_000167.1	TAP3080_contig_51_000171.1	TAP3116_contig_47_000480.1	TAMMS1295_contig_2_000182.1	TAN1508_contig_13_000527.1
OG0010351	TAI1237_contig_8_000454.1	TAP3041_contig_5_000166.1	TAP3080_contig_51_000170.1	TAP3116_contig_47_000479.1	TAMMS1295_contig_2_000181.1	TAN1508_contig_13_000526.1
OG0010352	TAI1237_contig_8_000444.1	TAP3041_contig_5_001083.1	TAP3080_contig_51_000545.1	TAP3116_contig_47_000445.1	TAMMS1295_contig_2_000553.1	TAN1508_contig_13_000173.1
OG0010353	TAI1237_contig_8_000445.1	TAP3041_contig_5_001084.1	TAP3080_contig_51_000546.1	TAP3116_contig_47_000446.1	TAMMS1295_contig_2_000554.1	TAN1508_contig_13_000174.1
OG0010354	TAI1237_contig_8_000453.1	TAP3041_contig_5_000165.1	TAP3080_contig_51_000169.1	TAP3116_contig_47_000478.1	TAMMS1295_contig_2_000180.1	TAN1508_contig_13_000525.1
OG0010355	TAI1237_contig_8_000452.1	TAP3041_contig_5_000164.1	TAP3080_contig_51_000168.1	TAP3116_contig_47_000477.1	TAMMS1295_contig_2_000179.1	TAN1508_contig_13_000524.1
OG0010356	TAI1237_contig_8_000451.1	TAP3041_contig_5_000163.1	TAP3080_contig_51_000167.1	TAP3116_contig_47_000476.1	TAMMS1295_contig_2_000178.1	TAN1508_contig_13_000523.1
OG0010357	TAI1237_contig_8_000446.1	TAP3041_contig_5_001085.1	TAP3080_contig_51_000547.1	TAP3116_contig_47_000447.1	TAMMS1295_contig_2_000555.1	TAN1508_contig_13_000175.1
OG0010358	TAI1237_contig_8_000450.1	TAP3041_contig_5_000162.1	TAP3080_contig_51_000166.1	TAP3116_contig_47_000475.1	TAMMS1295_contig_2_000177.1	TAN1508_contig_13_000522.1
OG0010359	TAI1237_contig_8_000449.1	TAP3041_contig_5_000161.1	TAP3080_contig_51_000165.1	TAP3116_contig_47_000474.1	TAMMS1295_contig_2_000176.1	TAN1508_contig_13_000521.1
OG0010360	TAI1237_contig_8_000447.1	TAP3041_contig_5_001086.1	TAP3080_contig_51_000548.1	TAP3116_contig_47_000448.1	TAMMS1295_contig_2_000556.1	TAN1508_contig_13_000176.1
OG0010361	TAI1237_contig_9_000321.1	TAP3041_contig_5_001246.1	TAP3080_contig_51_000707.1	TAP3116_contig_38_000300.1	TAMMS1295_contig_2_000716.1	TAN1508_contig_13_000340.1
OG0010362	TAI1237_contig_9_000002.1	TAP3041_contig_5_000002.1	TAP3080_contig_51_000002.1	TAP3116_contig_38_000002.1	TAMMS1295_contig_2_000001.1	TAN1508_contig_13_000341.1
OG0010363	TAI1237_contig_9_000003.1	TAP3041_contig_5_000003.1	TAP3080_contig_51_000003.1	TAP3116_contig_38_000003.1	TAMMS1295_contig_2_000002.1	TAN1508_contig_13_000342.1
OG0010364	TAI1237_contig_9_000320.1	TAP3041_contig_5_001245.1	TAP3080_contig_51_000706.1	TAP3116_contig_38_000299.1	TAMMS1295_contig_2_000715.1	TAN1508_contig_13_000339.1
OG0010365	TAI1237_contig_9_000319.1	TAP3041_contig_5_001244.1	TAP3080_contig_51_000705.1	TAP3116_contig_38_000298.1	TAMMS1295_contig_2_000714.1	TAN1508_contig_13_000338.1
OG0010366	TAI1237_contig_9_000318.1	TAP3041_contig_5_001243.1	TAP3080_contig_51_000704.1	TAP3116_contig_38_000297.1	TAMMS1295_contig_2_000713.1	TAN1508_contig_13_000337.1
OG0010367	TAI1237_contig_9_000004.1	TAP3041_contig_5_000004.1	TAP3080_contig_51_000004.1	TAP3116_contig_38_000004.1	TAMMS1295_contig_2_000003.1	TAN1508_contig_13_000343.1
OG0010368	TAI1237_contig_9_000005.1	TAP3041_contig_5_000005.1	TAP3080_contig_51_000005.1	TAP3116_contig_38_000005.1	TAMMS1295_contig_2_000004.1	TAN1508_contig_13_000344.1
OG0010369	TAI1237_contig_9_000316.1	TAP3041_contig_5_001241.1	TAP3080_contig_51_000702.1	TAP3116_contig_38_000295.1	TAMMS1295_contig_2_000712.1	TAN1508_contig_13_000336.1
OG0010370	TAI1237_contig_9_000006.1	TAP3041_contig_5_000006.1	TAP3080_contig_51_000006.1	TAP3116_contig_38_000006.1	TAMMS1295_contig_2_000005.1	TAN1508_contig_13_000345.1
OG0010371	TAI1237_contig_9_000007.1	TAP3041_contig_5_000007.1	TAP3080_contig_51_000007.1	TAP3116_contig_38_000007.1	TAMMS1295_contig_2_000006.1	TAN1508_contig_13_000346.1
OG0010372	TAI1237_contig_9_000315.1	TAP3041_contig_5_001240.1	TAP3080_contig_51_000701.1	TAP3116_contig_38_000294.1	TAMMS1295_contig_2_000711.1	TAN1508_contig_13_000335.1
OG0010373	TAI1237_contig_9_000008.1	TAP3041_contig_5_000008.1	TAP3080_contig_51_000008.1	TAP3116_contig_38_000008.1	TAMMS1295_contig_2_000007.1	TAN1508_contig_13_000348.1
OG0010374	TAI1237_contig_9_000010.1	TAP3041_contig_5_000009.1	TAP3080_contig_51_000009.1	TAP3116_contig_38_000009.1	TAMMS1295_contig_2_000008.1	TAN1508_contig_13_000349.1
OG0010375	TAI1237_contig_9_000011.1	TAP3041_contig_5_000010.1	TAP3080_contig_51_000010.1	TAP3116_contig_38_000010.1	TAMMS1295_contig_2_000009.1	TAN1508_contig_13_000350.1
OG0010376	TAI1237_contig_9_000012.1	TAP3041_contig_5_000011.1	TAP3080_contig_51_000011.1	TAP3116_contig_38_000011.1	TAMMS1295_contig_2_000010.1	TAN1508_contig_13_000351.1
OG0010377	TAI1237_contig_9_000314.1	TAP3041_contig_5_001239.1	TAP3080_contig_51_000700.1	TAP3116_contig_38_000293.1	TAMMS1295_contig_2_000710.1	TAN1508_contig_13_000334.1
OG0010378	TAI1237_contig_9_000313.1	TAP3041_contig_5_001238.1	TAP3080_contig_51_000699.1	TAP3116_contig_38_000292.1	TAMMS1295_contig_2_000709.1	TAN1508_contig_13_000333.1
OG0010379	TAI1237_contig_9_000013.1	TAP3041_contig_5_000012.1	TAP3080_contig_51_000012.1	TAP3116_contig_38_000012.1	TAMMS1295_contig_2_000011.1	TAN1508_contig_13_000352.1
OG0010380	TAI1237_contig_9_000014.1	TAP3041_contig_5_000013.1	TAP3080_contig_51_000013.1	TAP3116_contig_38_000013.1	TAMMS1295_contig_2_000012.1	TAN1508_contig_13_000353.1
OG0010381	TAI1237_contig_9_000016.1	TAP3041_contig_5_000015.1	TAP3080_contig_51_000015.1	TAP3116_contig_38_000015.1	TAMMS1295_contig_2_000014.1	TAN1508_contig_13_000355.1
OG0010382	TAI1237_contig_9_000310.1	TAP3041_contig_5_001236.1	TAP3080_contig_51_000697.1	TAP3116_contig_38_000290.1	TAMMS1295_contig_2_000706.1	TAN1508_contig_13_000330.1
OG0010383	TAI1237_contig_9_000309.1	TAP3041_contig_5_001235.1	TAP3080_contig_51_000696.1	TAP3116_contig_38_000289.1	TAMMS1295_contig_2_000705.1	TAN1508_contig_13_000329.1
OG0010384	TAI1237_contig_9_000308.1	TAP3041_contig_5_001234.1	TAP3080_contig_51_000695.1	TAP3116_contig_38_000288.1	TAMMS1295_contig_2_000704.1	TAN1508_contig_13_000328.1
OG0010385	TAI1237_contig_9_000018.1	TAP3041_contig_5_000016.1	TAP3080_contig_51_000017.1	TAP3116_contig_38_000017.1	TAMMS1295_contig_2_000017.1	TAN1508_contig_13_000358.1
OG0010386	TAI1237_contig_9_000307.1	TAP3041_contig_5_001233.1	TAP3080_contig_51_000694.1	TAP3116_contig_38_000287.1	TAMMS1295_contig_2_000703.1	TAN1508_contig_13_000327.1
OG0010387	TAI1237_contig_9_000019.1	TAP3041_contig_5_000017.1	TAP3080_contig_51_000018.1	TAP3116_contig_38_000018.1	TAMMS1295_contig_2_000018.1	TAN1508_contig_13_000359.1
OG0010388	TAI1237_contig_9_000020.1	TAP3041_contig_5_000018.1	TAP3080_contig_51_000019.1	TAP3116_contig_38_000019.1	TAMMS1295_contig_2_000019.1	TAN1508_contig_13_000360.1
OG0010389	TAI1237_contig_9_000021.1	TAP3041_contig_5_000019.1	TAP3080_contig_51_000020.1	TAP3116_contig_38_000020.1	TAMMS1295_contig_2_000020.1	TAN1508_contig_13_000361.1
OG0010390	TAI1237_contig_9_000022.1	TAP3041_contig_5_000020.1	TAP3080_contig_51_000021.1	TAP3116_contig_38_000021.1	TAMMS1295_contig_2_000021.1	TAN1508_contig_13_000362.1
OG0010391	TAI1237_contig_9_000305.1	TAP3041_contig_5_001231.1	TAP3080_contig_51_000692.1	TAP3116_contig_38_000285.1	TAMMS1295_contig_2_000701.1	TAN1508_contig_13_000325.1
OG0010392	TAI1237_contig_9_000024.1	TAP3041_contig_5_000022.1	TAP3080_contig_51_000023.1	TAP3116_contig_38_000023.1	TAMMS1295_contig_2_000024.1	TAN1508_contig_13_000365.1
OG0010393	TAI1237_contig_9_000303.1	TAP3041_contig_5_001229.1	TAP3080_contig_51_000690.1	TAP3116_contig_38_000283.1	TAMMS1295_contig_2_000700.1	TAN1508_contig_13_000324.1
OG0010394	TAI1237_contig_9_000025.1	TAP3041_contig_5_000023.1	TAP3080_contig_51_000024.1	TAP3116_contig_38_000024.1	TAMMS1295_contig_2_000025.1	TAN1508_contig_13_000366.1
OG0010395	TAI1237_contig_9_000302.1	TAP3041_contig_5_001228.1	TAP3080_contig_51_000689.1	TAP3116_contig_38_000282.1	TAMMS1295_contig_2_000699.1	TAN1508_contig_13_000323.1
OG0010396	TAI1237_contig_9_000301.1	TAP3041_contig_5_001227.1	TAP3080_contig_51_000688.1	TAP3116_contig_38_000281.1	TAMMS1295_contig_2_000698.1	TAN1508_contig_13_000322.1
OG0010397	TAI1237_contig_9_000300.1	TAP3041_contig_5_001226.1	TAP3080_contig_51_000687.1	TAP3116_contig_38_000280.1	TAMMS1295_contig_2_000697.1	TAN1508_contig_13_000321.1
OG0010398	TAI1237_contig_9_000299.1	TAP3041_contig_5_001225.1	TAP3080_contig_51_000686.1	TAP3116_contig_38_000279.1	TAMMS1295_contig_2_000696.1	TAN1508_contig_13_000320.1
OG0010399	TAI1237_contig_9_000026.1	TAP3041_contig_5_000024.1	TAP3080_contig_51_000025.1	TAP3116_contig_38_000025.1	TAMMS1295_contig_2_000026.1	TAN1508_contig_13_000367.1
OG0010400	TAI1237_contig_9_000298.1	TAP3041_contig_5_001224.1	TAP3080_contig_51_000685.1	TAP3116_contig_38_000278.1	TAMMS1295_contig_2_000695.1	TAN1508_contig_13_000319.1
OG0010401	TAI1237_contig_9_000028.1	TAP3041_contig_5_000026.1	TAP3080_contig_51_000027.1	TAP3116_contig_38_000027.1	TAMMS1295_contig_2_000028.1	TAN1508_contig_13_000369.1
OG0010402	TAI1237_contig_9_000029.1	TAP3041_contig_5_000027.1	TAP3080_contig_51_000028.1	TAP3116_contig_38_000028.1	TAMMS1295_contig_2_000029.1	TAN1508_contig_13_000370.1
OG0010403	TAI1237_contig_9_000297.1	TAP3041_contig_5_001223.1	TAP3080_contig_51_000684.1	TAP3116_contig_38_000277.1	TAMMS1295_contig_2_000694.1	TAN1508_contig_13_000318.1
OG0010404	TAI1237_contig_9_000030.1	TAP3041_contig_5_000028.1	TAP3080_contig_51_000029.1	TAP3116_contig_38_000029.1	TAMMS1295_contig_2_000030.1	TAN1508_contig_13_000371.1
OG0010405	TAI1237_contig_9_000296.1	TAP3041_contig_5_001222.1	TAP3080_contig_51_000683.1	TAP3116_contig_38_000276.1	TAMMS1295_contig_2_000693.1	TAN1508_contig_13_000317.1
OG0010406	TAI1237_contig_9_000295.1	TAP3041_contig_5_001221.1	TAP3080_contig_51_000682.1	TAP3116_contig_38_000275.1	TAMMS1295_contig_2_000692.1	TAN1508_contig_13_000316.1
OG0010407	TAI1237_contig_9_000293.1	TAP3041_contig_5_001219.1	TAP3080_contig_51_000680.1	TAP3116_contig_38_000273.1	TAMMS1295_contig_2_000690.1	TAN1508_contig_13_000314.1
OG0010408	TAI1237_contig_9_000033.1	TAP3041_contig_5_000031.1	TAP3080_contig_51_000032.1	TAP3116_contig_38_000032.1	TAMMS1295_contig_2_000032.1	TAN1508_contig_13_000373.1
OG0010409	TAI1237_contig_9_000035.1	TAP3041_contig_5_000033.1	TAP3080_contig_51_000034.1	TAP3116_contig_38_000034.1	TAMMS1295_contig_2_000034.1	TAN1508_contig_13_000375.1
OG0010410	TAI1237_contig_9_000036.1	TAP3041_contig_5_000034.1	TAP3080_contig_51_000035.1	TAP3116_contig_38_000035.1	TAMMS1295_contig_2_000035.1	TAN1508_contig_13_000376.1
OG0010411	TAI1237_contig_9_000037.1	TAP3041_contig_5_000035.1	TAP3080_contig_51_000036.1	TAP3116_contig_38_000036.1	TAMMS1295_contig_2_000036.1	TAN1508_contig_13_000377.1
OG0010412	TAI1237_contig_9_000039.1	TAP3041_contig_5_000037.1	TAP3080_contig_51_000038.1	TAP3116_contig_38_000038.1	TAMMS1295_contig_2_000039.1	TAN1508_contig_13_000380.1
OG0010413	TAI1237_contig_9_000040.1	TAP3041_contig_5_000038.1	TAP3080_contig_51_000039.1	TAP3116_contig_38_000039.1	TAMMS1295_contig_2_000040.1	TAN1508_contig_13_000381.1
OG0010414	TAI1237_contig_9_000041.1	TAP3041_contig_5_000039.1	TAP3080_contig_51_000040.1	TAP3116_contig_38_000040.1	TAMMS1295_contig_2_000041.1	TAN1508_contig_13_000382.1
OG0010415	TAI1237_contig_9_000291.1	TAP3041_contig_5_001217.1	TAP3080_contig_51_000678.1	TAP3116_contig_38_000271.1	TAMMS1295_contig_2_000688.1	TAN1508_contig_13_000311.1
OG0010416	TAI1237_contig_9_000290.1	TAP3041_contig_5_001216.1	TAP3080_contig_51_000677.1	TAP3116_contig_38_000270.1	TAMMS1295_contig_2_000687.1	TAN1508_contig_13_000310.1
OG0010417	TAI1237_contig_9_000044.1	TAP3041_contig_5_000042.1	TAP3080_contig_51_000043.1	TAP3116_contig_38_000043.1	TAMMS1295_contig_2_000045.1	TAN1508_contig_13_000386.1
OG0010418	TAI1237_contig_9_000289.1	TAP3041_contig_5_001215.1	TAP3080_contig_51_000676.1	TAP3116_contig_38_000269.1	TAMMS1295_contig_2_000686.1	TAN1508_contig_13_000309.1
OG0010419	TAI1237_contig_9_000045.1	TAP3041_contig_5_000043.1	TAP3080_contig_51_000044.1	TAP3116_contig_38_000044.1	TAMMS1295_contig_2_000046.1	TAN1508_contig_13_000387.1
OG0010420	TAI1237_contig_9_000287.1	TAP3041_contig_5_001213.1	TAP3080_contig_51_000674.1	TAP3116_contig_38_000267.1	TAMMS1295_contig_2_000684.1	TAN1508_contig_13_000307.1
OG0010421	TAI1237_contig_9_000286.1	TAP3041_contig_5_001212.1	TAP3080_contig_51_000673.1	TAP3116_contig_38_000266.1	TAMMS1295_contig_2_000683.1	TAN1508_contig_13_000306.1
OG0010422	TAI1237_contig_9_000284.1	TAP3041_contig_5_001210.1	TAP3080_contig_51_000671.1	TAP3116_contig_38_000264.1	TAMMS1295_contig_2_000681.1	TAN1508_contig_13_000304.1
OG0010423	TAI1237_contig_9_000047.1	TAP3041_contig_5_000045.1	TAP3080_contig_51_000046.1	TAP3116_contig_38_000046.1	TAMMS1295_contig_2_000048.1	TAN1508_contig_13_000389.1
OG0010424	TAI1237_contig_9_000048.1	TAP3041_contig_5_000046.1	TAP3080_contig_51_000047.1	TAP3116_contig_38_000047.1	TAMMS1295_contig_2_000049.1	TAN1508_contig_13_000390.1
OG0010425	TAI1237_contig_9_000282.1	TAP3041_contig_5_001208.1	TAP3080_contig_51_000669.1	TAP3116_contig_38_000262.1	TAMMS1295_contig_2_000679.1	TAN1508_contig_13_000302.1
OG0010426	TAI1237_contig_9_000281.1	TAP3041_contig_5_001207.1	TAP3080_contig_51_000668.1	TAP3116_contig_38_000261.1	TAMMS1295_contig_2_000678.1	TAN1508_contig_13_000301.1
OG0010427	TAI1237_contig_9_000049.1	TAP3041_contig_5_000047.1	TAP3080_contig_51_000048.1	TAP3116_contig_38_000048.1	TAMMS1295_contig_2_000050.1	TAN1508_contig_13_000391.1
OG0010428	TAI1237_contig_9_000280.1	TAP3041_contig_5_001206.1	TAP3080_contig_51_000667.1	TAP3116_contig_38_000260.1	TAMMS1295_contig_2_000677.1	TAN1508_contig_13_000300.1
OG0010429	TAI1237_contig_9_000051.1	TAP3041_contig_5_000049.1	TAP3080_contig_51_000050.1	TAP3116_contig_38_000050.1	TAMMS1295_contig_2_000052.1	TAN1508_contig_13_000393.1
OG0010430	TAI1237_contig_9_000279.1	TAP3041_contig_5_001205.1	TAP3080_contig_51_000666.1	TAP3116_contig_38_000259.1	TAMMS1295_contig_2_000675.1	TAN1508_contig_13_000298.1
OG0010431	TAI1237_contig_9_000278.1	TAP3041_contig_5_001204.1	TAP3080_contig_51_000665.1	TAP3116_contig_38_000258.1	TAMMS1295_contig_2_000674.1	TAN1508_contig_13_000297.1
OG0010432	TAI1237_contig_9_000277.1	TAP3041_contig_5_001203.1	TAP3080_contig_51_000664.1	TAP3116_contig_38_000257.1	TAMMS1295_contig_2_000673.1	TAN1508_contig_13_000296.1
OG0010433	TAI1237_contig_9_000276.1	TAP3041_contig_5_001202.1	TAP3080_contig_51_000663.1	TAP3116_contig_38_000256.1	TAMMS1295_contig_2_000672.1	TAN1508_contig_13_000295.1
OG0010434	TAI1237_contig_9_000275.1	TAP3041_contig_5_001201.1	TAP3080_contig_51_000662.1	TAP3116_contig_38_000255.1	TAMMS1295_contig_2_000671.1	TAN1508_contig_13_000294.1
OG0010435	TAI1237_contig_9_000273.1	TAP3041_contig_5_001200.1	TAP3080_contig_51_000660.1	TAP3116_contig_38_000253.1	TAMMS1295_contig_2_000670.1	TAN1508_contig_13_000293.1
OG0010436	TAI1237_contig_9_000053.1	TAP3041_contig_5_000051.1	TAP3080_contig_51_000052.1	TAP3116_contig_38_000052.1	TAMMS1295_contig_2_000054.1	TAN1508_contig_13_000395.1
OG0010437	TAI1237_contig_9_000054.1	TAP3041_contig_5_000052.1	TAP3080_contig_51_000053.1	TAP3116_contig_38_000053.1	TAMMS1295_contig_2_000055.1	TAN1508_contig_13_000396.1
OG0010438	TAI1237_contig_9_000055.1	TAP3041_contig_5_000053.1	TAP3080_contig_51_000054.1	TAP3116_contig_38_000054.1	TAMMS1295_contig_2_000056.1	TAN1508_contig_13_000397.1
OG0010439	TAI1237_contig_9_000056.1	TAP3041_contig_5_000054.1	TAP3080_contig_51_000055.1	TAP3116_contig_38_000055.1	TAMMS1295_contig_2_000057.1	TAN1508_contig_13_000398.1
OG0010440	TAI1237_contig_9_000057.1	TAP3041_contig_5_000055.1	TAP3080_contig_51_000056.1	TAP3116_contig_38_000056.1	TAMMS1295_contig_2_000058.1	TAN1508_contig_13_000399.1
OG0010441	TAI1237_contig_9_000272.1	TAP3041_contig_5_001199.1	TAP3080_contig_51_000659.1	TAP3116_contig_38_000252.1	TAMMS1295_contig_2_000669.1	TAN1508_contig_13_000292.1
OG0010442	TAI1237_contig_9_000058.1	TAP3041_contig_5_000056.1	TAP3080_contig_51_000057.1	TAP3116_contig_38_000057.1	TAMMS1295_contig_2_000059.1	TAN1508_contig_13_000400.1
OG0010443	TAI1237_contig_9_000271.1	TAP3041_contig_5_001198.1	TAP3080_contig_51_000658.1	TAP3116_contig_38_000251.1	TAMMS1295_contig_2_000668.1	TAN1508_contig_13_000291.1
OG0010444	TAI1237_contig_9_000060.1	TAP3041_contig_5_000058.1	TAP3080_contig_51_000059.1	TAP3116_contig_38_000059.1	TAMMS1295_contig_2_000061.1	TAN1508_contig_13_000402.1
OG0010445	TAI1237_contig_9_000061.1	TAP3041_contig_5_000059.1	TAP3080_contig_51_000060.1	TAP3116_contig_38_000060.1	TAMMS1295_contig_2_000062.1	TAN1508_contig_13_000403.1
OG0010446	TAI1237_contig_9_000062.1	TAP3041_contig_5_000060.1	TAP3080_contig_51_000061.1	TAP3116_contig_38_000061.1	TAMMS1295_contig_2_000063.1	TAN1508_contig_13_000404.1
OG0010447	TAI1237_contig_9_000063.1	TAP3041_contig_5_000061.1	TAP3080_contig_51_000062.1	TAP3116_contig_38_000062.1	TAMMS1295_contig_2_000064.1	TAN1508_contig_13_000405.1
OG0010448	TAI1237_contig_9_000270.1	TAP3041_contig_5_001197.1	TAP3080_contig_51_000657.1	TAP3116_contig_38_000250.1	TAMMS1295_contig_2_000667.1	TAN1508_contig_13_000290.1
OG0010449	TAI1237_contig_9_000064.1	TAP3041_contig_5_000062.1	TAP3080_contig_51_000063.1	TAP3116_contig_38_000063.1	TAMMS1295_contig_2_000065.1	TAN1508_contig_13_000406.1
OG0010450	TAI1237_contig_9_000065.1	TAP3041_contig_5_000063.1	TAP3080_contig_51_000064.1	TAP3116_contig_38_000064.1	TAMMS1295_contig_2_000066.1	TAN1508_contig_13_000407.1
OG0010451	TAI1237_contig_9_000066.1	TAP3041_contig_5_000064.1	TAP3080_contig_51_000065.1	TAP3116_contig_38_000065.1	TAMMS1295_contig_2_000067.1	TAN1508_contig_13_000408.1
OG0010452	TAI1237_contig_9_000067.1	TAP3041_contig_5_000065.1	TAP3080_contig_51_000066.1	TAP3116_contig_38_000066.1	TAMMS1295_contig_2_000068.1	TAN1508_contig_13_000409.1
OG0010453	TAI1237_contig_9_000068.1	TAP3041_contig_5_000066.1	TAP3080_contig_51_000067.1	TAP3116_contig_38_000067.1	TAMMS1295_contig_2_000069.1	TAN1508_contig_13_000410.1
OG0010454	TAI1237_contig_9_000269.1	TAP3041_contig_5_001196.1	TAP3080_contig_51_000656.1	TAP3116_contig_38_000249.1	TAMMS1295_contig_2_000666.1	TAN1508_contig_13_000289.1
OG0010455	TAI1237_contig_9_000069.1	TAP3041_contig_5_000067.1	TAP3080_contig_51_000068.1	TAP3116_contig_38_000068.1	TAMMS1295_contig_2_000070.1	TAN1508_contig_13_000411.1
OG0010456	TAI1237_contig_9_000070.1	TAP3041_contig_5_000068.1	TAP3080_contig_51_000069.1	TAP3116_contig_38_000069.1	TAMMS1295_contig_2_000071.1	TAN1508_contig_13_000412.1
OG0010457	TAI1237_contig_9_000268.1	TAP3041_contig_5_001195.1	TAP3080_contig_51_000655.1	TAP3116_contig_38_000248.1	TAMMS1295_contig_2_000665.1	TAN1508_contig_13_000288.1
OG0010458	TAI1237_contig_9_000267.1	TAP3041_contig_5_001194.1	TAP3080_contig_51_000654.1	TAP3116_contig_38_000247.1	TAMMS1295_contig_2_000664.1	TAN1508_contig_13_000287.1
OG0010459	TAI1237_contig_9_000266.1	TAP3041_contig_5_001193.1	TAP3080_contig_51_000653.1	TAP3116_contig_38_000246.1	TAMMS1295_contig_2_000663.1	TAN1508_contig_13_000286.1
OG0010460	TAI1237_contig_9_000072.1	TAP3041_contig_5_000069.1	TAP3080_contig_51_000071.1	TAP3116_contig_38_000071.1	TAMMS1295_contig_2_000073.1	TAN1508_contig_13_000415.1
OG0010461	TAI1237_contig_9_000073.1	TAP3041_contig_5_000070.1	TAP3080_contig_51_000072.1	TAP3116_contig_38_000072.1	TAMMS1295_contig_2_000074.1	TAN1508_contig_13_000416.1
OG0010462	TAI1237_contig_9_000265.1	TAP3041_contig_5_001192.1	TAP3080_contig_51_000652.1	TAP3116_contig_38_000245.1	TAMMS1295_contig_2_000661.1	TAN1508_contig_13_000284.1
OG0010463	TAI1237_contig_9_000074.1	TAP3041_contig_5_000071.1	TAP3080_contig_51_000073.1	TAP3116_contig_38_000073.1	TAMMS1295_contig_2_000075.1	TAN1508_contig_13_000417.1
OG0010464	TAI1237_contig_9_000264.1	TAP3041_contig_5_001191.1	TAP3080_contig_51_000651.1	TAP3116_contig_38_000244.1	TAMMS1295_contig_2_000660.1	TAN1508_contig_13_000283.1
OG0010465	TAI1237_contig_9_000263.1	TAP3041_contig_5_001189.1	TAP3080_contig_51_000650.1	TAP3116_contig_38_000243.1	TAMMS1295_contig_2_000659.1	TAN1508_contig_13_000281.1
OG0010466	TAI1237_contig_9_000262.1	TAP3041_contig_5_001188.1	TAP3080_contig_51_000649.1	TAP3116_contig_38_000242.1	TAMMS1295_contig_2_000658.1	TAN1508_contig_13_000280.1
OG0010467	TAI1237_contig_9_000261.1	TAP3041_contig_5_001187.1	TAP3080_contig_51_000648.1	TAP3116_contig_38_000241.1	TAMMS1295_contig_2_000657.1	TAN1508_contig_13_000279.1
OG0010468	TAI1237_contig_9_000076.1	TAP3041_contig_5_000073.1	TAP3080_contig_51_000075.1	TAP3116_contig_38_000075.1	TAMMS1295_contig_2_000077.1	TAN1508_contig_13_000419.1
OG0010469	TAI1237_contig_9_000260.1	TAP3041_contig_5_001186.1	TAP3080_contig_51_000647.1	TAP3116_contig_38_000240.1	TAMMS1295_contig_2_000656.1	TAN1508_contig_13_000278.1
OG0010470	TAI1237_contig_9_000259.1	TAP3041_contig_5_001185.1	TAP3080_contig_51_000646.1	TAP3116_contig_38_000239.1	TAMMS1295_contig_2_000655.1	TAN1508_contig_13_000277.1
OG0010471	TAI1237_contig_9_000078.1	TAP3041_contig_5_000075.1	TAP3080_contig_51_000077.1	TAP3116_contig_38_000077.1	TAMMS1295_contig_2_000079.1	TAN1508_contig_13_000421.1
OG0010472	TAI1237_contig_9_000258.1	TAP3041_contig_5_001184.1	TAP3080_contig_51_000645.1	TAP3116_contig_38_000238.1	TAMMS1295_contig_2_000654.1	TAN1508_contig_13_000276.1
OG0010473	TAI1237_contig_9_000079.1	TAP3041_contig_5_000076.1	TAP3080_contig_51_000078.1	TAP3116_contig_38_000078.1	TAMMS1295_contig_2_000080.1	TAN1508_contig_13_000422.1
OG0010474	TAI1237_contig_9_000081.1	TAP3041_contig_5_000077.1	TAP3080_contig_51_000079.1	TAP3116_contig_38_000080.1	TAMMS1295_contig_2_000081.1	TAN1508_contig_13_000423.1
OG0010475	TAI1237_contig_9_000257.1	TAP3041_contig_5_001183.1	TAP3080_contig_51_000644.1	TAP3116_contig_38_000237.1	TAMMS1295_contig_2_000653.1	TAN1508_contig_13_000275.1
OG0010476	TAI1237_contig_9_000256.1	TAP3041_contig_5_001182.1	TAP3080_contig_51_000643.1	TAP3116_contig_38_000236.1	TAMMS1295_contig_2_000652.1	TAN1508_contig_13_000274.1
OG0010477	TAI1237_contig_9_000082.1	TAP3041_contig_5_000078.1	TAP3080_contig_51_000080.1	TAP3116_contig_38_000081.1	TAMMS1295_contig_2_000082.1	TAN1508_contig_13_000424.1
OG0010478	TAI1237_contig_9_000255.1	TAP3041_contig_5_001181.1	TAP3080_contig_51_000642.1	TAP3116_contig_38_000235.1	TAMMS1295_contig_2_000651.1	TAN1508_contig_13_000273.1
OG0010479	TAI1237_contig_9_000083.1	TAP3041_contig_5_000079.1	TAP3080_contig_51_000081.1	TAP3116_contig_38_000082.1	TAMMS1295_contig_2_000083.1	TAN1508_contig_13_000425.1
OG0010480	TAI1237_contig_9_000084.1	TAP3041_contig_5_000080.1	TAP3080_contig_51_000082.1	TAP3116_contig_38_000083.1	TAMMS1295_contig_2_000084.1	TAN1508_contig_13_000426.1
OG0010481	TAI1237_contig_9_000253.1	TAP3041_contig_5_001179.1	TAP3080_contig_51_000640.1	TAP3116_contig_38_000233.1	TAMMS1295_contig_2_000649.1	TAN1508_contig_13_000271.1
OG0010482	TAI1237_contig_9_000095.1	TAP3041_contig_5_000090.1	TAP3080_contig_51_000094.1	TAP3116_contig_38_000093.1	TAMMS1295_contig_2_000094.1	TAN1508_contig_13_000436.1
OG0010483	TAI1237_contig_9_000245.1	TAP3041_contig_5_001171.1	TAP3080_contig_51_000631.1	TAP3116_contig_38_000222.1	TAMMS1295_contig_2_000641.1	TAN1508_contig_13_000263.1
OG0010484	TAI1237_contig_9_000096.1	TAP3041_contig_5_000091.1	TAP3080_contig_51_000095.1	TAP3116_contig_38_000094.1	TAMMS1295_contig_2_000095.1	TAN1508_contig_13_000437.1
OG0010485	TAI1237_contig_9_000097.1	TAP3041_contig_5_000092.1	TAP3080_contig_51_000096.1	TAP3116_contig_38_000095.1	TAMMS1295_contig_2_000096.1	TAN1508_contig_13_000438.1
OG0010486	TAI1237_contig_9_000098.1	TAP3041_contig_5_000093.1	TAP3080_contig_51_000097.1	TAP3116_contig_38_000096.1	TAMMS1295_contig_2_000097.1	TAN1508_contig_13_000439.1
OG0010487	TAI1237_contig_9_000099.1	TAP3041_contig_5_000094.1	TAP3080_contig_51_000098.1	TAP3116_contig_38_000097.1	TAMMS1295_contig_2_000098.1	TAN1508_contig_13_000440.1
OG0010488	TAI1237_contig_9_000242.1	TAP3041_contig_5_001168.1	TAP3080_contig_51_000628.1	TAP3116_contig_38_000219.1	TAMMS1295_contig_2_000639.1	TAN1508_contig_13_000261.1
OG0010489	TAI1237_contig_9_000241.1	TAP3041_contig_5_001167.1	TAP3080_contig_51_000627.1	TAP3116_contig_38_000218.1	TAMMS1295_contig_2_000638.1	TAN1508_contig_13_000260.1
OG0010490	TAI1237_contig_9_000100.1	TAP3041_contig_5_000095.1	TAP3080_contig_51_000099.1	TAP3116_contig_38_000098.1	TAMMS1295_contig_2_000099.1	TAN1508_contig_13_000441.1
OG0010491	TAI1237_contig_9_000101.1	TAP3041_contig_5_000096.1	TAP3080_contig_51_000100.1	TAP3116_contig_38_000099.1	TAMMS1295_contig_2_000101.1	TAN1508_contig_13_000443.1
OG0010492	TAI1237_contig_9_000103.1	TAP3041_contig_5_000098.1	TAP3080_contig_51_000102.1	TAP3116_contig_38_000101.1	TAMMS1295_contig_2_000103.1	TAN1508_contig_13_000445.1
OG0010493	TAI1237_contig_9_000240.1	TAP3041_contig_5_001166.1	TAP3080_contig_51_000626.1	TAP3116_contig_38_000217.1	TAMMS1295_contig_2_000637.1	TAN1508_contig_13_000259.1
OG0010494	TAI1237_contig_9_000104.1	TAP3041_contig_5_000099.1	TAP3080_contig_51_000103.1	TAP3116_contig_38_000102.1	TAMMS1295_contig_2_000104.1	TAN1508_contig_13_000446.1
OG0010495	TAI1237_contig_9_000239.1	TAP3041_contig_5_001165.1	TAP3080_contig_51_000625.1	TAP3116_contig_38_000216.1	TAMMS1295_contig_2_000636.1	TAN1508_contig_13_000258.1
OG0010496	TAI1237_contig_9_000238.1	TAP3041_contig_5_001164.1	TAP3080_contig_51_000624.1	TAP3116_contig_38_000215.1	TAMMS1295_contig_2_000635.1	TAN1508_contig_13_000257.1
OG0010497	TAI1237_contig_9_000237.1	TAP3041_contig_5_001163.1	TAP3080_contig_51_000623.1	TAP3116_contig_38_000214.1	TAMMS1295_contig_2_000634.1	TAN1508_contig_13_000256.1
OG0010498	TAI1237_contig_9_000106.1	TAP3041_contig_5_000101.1	TAP3080_contig_51_000105.1	TAP3116_contig_38_000104.1	TAMMS1295_contig_2_000106.1	TAN1508_contig_13_000448.1
OG0010499	TAI1237_contig_9_000107.1	TAP3041_contig_5_000102.1	TAP3080_contig_51_000106.1	TAP3116_contig_38_000106.1	TAMMS1295_contig_2_000107.1	TAN1508_contig_13_000449.1
OG0010500	TAI1237_contig_9_000109.1	TAP3041_contig_5_000104.1	TAP3080_contig_51_000108.1	TAP3116_contig_38_000108.1	TAMMS1295_contig_2_000109.1	TAN1508_contig_13_000451.1
OG0010501	TAI1237_contig_9_000110.1	TAP3041_contig_5_000105.1	TAP3080_contig_51_000109.1	TAP3116_contig_38_000109.1	TAMMS1295_contig_2_000110.1	TAN1508_contig_13_000452.1
OG0010502	TAI1237_contig_9_000111.1	TAP3041_contig_5_000106.1	TAP3080_contig_51_000110.1	TAP3116_contig_38_000110.1	TAMMS1295_contig_2_000111.1	TAN1508_contig_13_000453.1
OG0010503	TAI1237_contig_9_000112.1	TAP3041_contig_5_000107.1	TAP3080_contig_51_000111.1	TAP3116_contig_38_000111.1	TAMMS1295_contig_2_000112.1	TAN1508_contig_13_000454.1
OG0010504	TAI1237_contig_9_000113.1	TAP3041_contig_5_000108.1	TAP3080_contig_51_000112.1	TAP3116_contig_38_000112.1	TAMMS1295_contig_2_000113.1	TAN1508_contig_13_000456.1
OG0010505	TAI1237_contig_9_000115.1	TAP3041_contig_5_000110.1	TAP3080_contig_51_000114.1	TAP3116_contig_38_000114.1	TAMMS1295_contig_2_000114.1	TAN1508_contig_13_000457.1
OG0010506	TAI1237_contig_9_000232.1	TAP3041_contig_5_001158.1	TAP3080_contig_51_000618.1	TAP3116_contig_38_000209.1	TAMMS1295_contig_2_000629.1	TAN1508_contig_13_000251.1
OG0010507	TAI1237_contig_9_000231.1	TAP3041_contig_5_001157.1	TAP3080_contig_51_000617.1	TAP3116_contig_38_000208.1	TAMMS1295_contig_2_000628.1	TAN1508_contig_13_000250.1
OG0010508	TAI1237_contig_9_000116.1	TAP3041_contig_5_000111.1	TAP3080_contig_51_000115.1	TAP3116_contig_38_000115.1	TAMMS1295_contig_2_000115.1	TAN1508_contig_13_000458.1
OG0010509	TAI1237_contig_9_000117.1	TAP3041_contig_5_000112.1	TAP3080_contig_51_000116.1	TAP3116_contig_38_000116.1	TAMMS1295_contig_2_000116.1	TAN1508_contig_13_000459.1
OG0010510	TAI1237_contig_9_000229.1	TAP3041_contig_5_001155.1	TAP3080_contig_51_000615.1	TAP3116_contig_38_000206.1	TAMMS1295_contig_2_000626.1	TAN1508_contig_13_000248.1
OG0010511	TAI1237_contig_9_000228.1	TAP3041_contig_5_001154.1	TAP3080_contig_51_000614.1	TAP3116_contig_38_000205.1	TAMMS1295_contig_2_000625.1	TAN1508_contig_13_000247.1
OG0010512	TAI1237_contig_9_000227.1	TAP3041_contig_5_001153.1	TAP3080_contig_51_000613.1	TAP3116_contig_38_000204.1	TAMMS1295_contig_2_000624.1	TAN1508_contig_13_000246.1
OG0010513	TAI1237_contig_9_000118.1	TAP3041_contig_5_000113.1	TAP3080_contig_51_000117.1	TAP3116_contig_38_000117.1	TAMMS1295_contig_2_000117.1	TAN1508_contig_13_000460.1
OG0010514	TAI1237_contig_9_000226.1	TAP3041_contig_5_001151.1	TAP3080_contig_51_000612.1	TAP3116_contig_38_000203.1	TAMMS1295_contig_2_000622.1	TAN1508_contig_13_000244.1
OG0010515	TAI1237_contig_9_000225.1	TAP3041_contig_5_001150.1	TAP3080_contig_51_000611.1	TAP3116_contig_38_000202.1	TAMMS1295_contig_2_000621.1	TAN1508_contig_13_000243.1
OG0010516	TAI1237_contig_9_000119.1	TAP3041_contig_5_000114.1	TAP3080_contig_51_000118.1	TAP3116_contig_38_000118.1	TAMMS1295_contig_2_000118.1	TAN1508_contig_13_000461.1
OG0010517	TAI1237_contig_9_000223.1	TAP3041_contig_5_001149.1	TAP3080_contig_51_000609.1	TAP3116_contig_38_000200.1	TAMMS1295_contig_2_000619.1	TAN1508_contig_13_000240.1
OG0010518	TAI1237_contig_9_000222.1	TAP3041_contig_5_001148.1	TAP3080_contig_51_000608.1	TAP3116_contig_38_000199.1	TAMMS1295_contig_2_000618.1	TAN1508_contig_13_000239.1
OG0010519	TAI1237_contig_9_000220.1	TAP3041_contig_5_001146.1	TAP3080_contig_51_000606.1	TAP3116_contig_38_000197.1	TAMMS1295_contig_2_000616.1	TAN1508_contig_13_000237.1
OG0010520	TAI1237_contig_9_000219.1	TAP3041_contig_5_001145.1	TAP3080_contig_51_000605.1	TAP3116_contig_38_000196.1	TAMMS1295_contig_2_000615.1	TAN1508_contig_13_000236.1
OG0010521	TAI1237_contig_9_000120.1	TAP3041_contig_5_000115.1	TAP3080_contig_51_000119.1	TAP3116_contig_38_000119.1	TAMMS1295_contig_2_000119.1	TAN1508_contig_13_000462.1
OG0010522	TAI1237_contig_9_000217.1	TAP3041_contig_5_001143.1	TAP3080_contig_51_000603.1	TAP3116_contig_38_000194.1	TAMMS1295_contig_2_000613.1	TAN1508_contig_13_000234.1
OG0010523	TAI1237_contig_9_000121.1	TAP3041_contig_5_000117.1	TAP3080_contig_51_000120.1	TAP3116_contig_38_000120.1	TAMMS1295_contig_2_000122.1	TAN1508_contig_13_000466.1
OG0010524	TAI1237_contig_9_000215.1	TAP3041_contig_5_001141.1	TAP3080_contig_51_000601.1	TAP3116_contig_38_000192.1	TAMMS1295_contig_2_000611.1	TAN1508_contig_13_000232.1
OG0010525	TAI1237_contig_9_000122.1	TAP3041_contig_5_000118.1	TAP3080_contig_51_000121.1	TAP3116_contig_38_000121.1	TAMMS1295_contig_2_000123.1	TAN1508_contig_13_000467.1
OG0010526	TAI1237_contig_9_000214.1	TAP3041_contig_5_001140.1	TAP3080_contig_51_000600.1	TAP3116_contig_38_000191.1	TAMMS1295_contig_2_000610.1	TAN1508_contig_13_000231.1
OG0010527	TAI1237_contig_9_000213.1	TAP3041_contig_5_001139.1	TAP3080_contig_51_000599.1	TAP3116_contig_38_000190.1	TAMMS1295_contig_2_000609.1	TAN1508_contig_13_000230.1
OG0010528	TAI1237_contig_9_000212.1	TAP3041_contig_5_001138.1	TAP3080_contig_51_000598.1	TAP3116_contig_38_000189.1	TAMMS1295_contig_2_000608.1	TAN1508_contig_13_000229.1
OG0010529	TAI1237_contig_9_000211.1	TAP3041_contig_5_001137.1	TAP3080_contig_51_000597.1	TAP3116_contig_38_000188.1	TAMMS1295_contig_2_000607.1	TAN1508_contig_13_000228.1
OG0010530	TAI1237_contig_9_000123.1	TAP3041_contig_5_000119.1	TAP3080_contig_51_000122.1	TAP3116_contig_38_000122.1	TAMMS1295_contig_2_000124.1	TAN1508_contig_13_000468.1
OG0010531	TAI1237_contig_9_000210.1	TAP3041_contig_5_001136.1	TAP3080_contig_51_000596.1	TAP3116_contig_38_000187.1	TAMMS1295_contig_2_000606.1	TAN1508_contig_13_000227.1
OG0010532	TAI1237_contig_9_000209.1	TAP3041_contig_5_001135.1	TAP3080_contig_51_000595.1	TAP3116_contig_38_000186.1	TAMMS1295_contig_2_000605.1	TAN1508_contig_13_000226.1
OG0010533	TAI1237_contig_9_000207.1	TAP3041_contig_5_001133.1	TAP3080_contig_51_000593.1	TAP3116_contig_38_000184.1	TAMMS1295_contig_2_000603.1	TAN1508_contig_13_000224.1
OG0010534	TAI1237_contig_9_000124.1	TAP3041_contig_5_000120.1	TAP3080_contig_51_000123.1	TAP3116_contig_38_000123.1	TAMMS1295_contig_2_000125.1	TAN1508_contig_13_000469.1
OG0010535	TAI1237_contig_9_000125.1	TAP3041_contig_5_000121.1	TAP3080_contig_51_000124.1	TAP3116_contig_38_000124.1	TAMMS1295_contig_2_000126.1	TAN1508_contig_13_000470.1
OG0010536	TAI1237_contig_9_000205.1	TAP3041_contig_5_001131.1	TAP3080_contig_51_000590.1	TAP3116_contig_38_000182.1	TAMMS1295_contig_2_000602.1	TAN1508_contig_13_000223.1
OG0010537	TAI1237_contig_9_000126.1	TAP3041_contig_5_000122.1	TAP3080_contig_51_000125.1	TAP3116_contig_38_000125.1	TAMMS1295_contig_2_000127.1	TAN1508_contig_13_000471.1
OG0010538	TAI1237_contig_9_000204.1	TAP3041_contig_5_001130.1	TAP3080_contig_51_000589.1	TAP3116_contig_38_000181.1	TAMMS1295_contig_2_000601.1	TAN1508_contig_13_000222.1
OG0010539	TAI1237_contig_9_000203.1	TAP3041_contig_5_001129.1	TAP3080_contig_51_000588.1	TAP3116_contig_38_000180.1	TAMMS1295_contig_2_000600.1	TAN1508_contig_13_000221.1
OG0010540	TAI1237_contig_9_000127.1	TAP3041_contig_5_000123.1	TAP3080_contig_51_000126.1	TAP3116_contig_38_000126.1	TAMMS1295_contig_2_000128.1	TAN1508_contig_13_000473.1
OG0010541	TAI1237_contig_9_000128.1	TAP3041_contig_5_000124.1	TAP3080_contig_51_000127.1	TAP3116_contig_38_000127.1	TAMMS1295_contig_2_000129.1	TAN1508_contig_13_000474.1
OG0010542	TAI1237_contig_9_000202.1	TAP3041_contig_5_001128.1	TAP3080_contig_51_000587.1	TAP3116_contig_38_000179.1	TAMMS1295_contig_2_000599.1	TAN1508_contig_13_000220.1
OG0010543	TAI1237_contig_9_000130.1	TAP3041_contig_5_000126.1	TAP3080_contig_51_000129.1	TAP3116_contig_38_000129.1	TAMMS1295_contig_2_000131.1	TAN1508_contig_13_000476.1
OG0010544	TAI1237_contig_9_000131.1	TAP3041_contig_5_000127.1	TAP3080_contig_51_000130.1	TAP3116_contig_38_000130.1	TAMMS1295_contig_2_000132.1	TAN1508_contig_13_000477.1
OG0010545	TAI1237_contig_9_000200.1	TAP3041_contig_5_001126.1	TAP3080_contig_51_000585.1	TAP3116_contig_38_000177.1	TAMMS1295_contig_2_000598.1	TAN1508_contig_13_000219.1
OG0010546	TAI1237_contig_9_000199.1	TAP3041_contig_5_001124.1	TAP3080_contig_51_000584.1	TAP3116_contig_38_000176.1	TAMMS1295_contig_2_000597.1	TAN1508_contig_13_000218.1
OG0010547	TAI1237_contig_9_000132.1	TAP3041_contig_5_000129.1	TAP3080_contig_51_000132.1	TAP3116_contig_38_000132.1	TAMMS1295_contig_2_000134.1	TAN1508_contig_13_000479.1
OG0010548	TAI1237_contig_9_000198.1	TAP3041_contig_5_001121.1	TAP3080_contig_51_000583.1	TAP3116_contig_38_000174.1	TAMMS1295_contig_2_000595.1	TAN1508_contig_13_000216.1
OG0010549	TAI1237_contig_9_000197.1	TAP3041_contig_5_001120.1	TAP3080_contig_51_000582.1	TAP3116_contig_38_000173.1	TAMMS1295_contig_2_000594.1	TAN1508_contig_13_000215.1
OG0010550	TAI1237_contig_9_000136.1	TAP3041_contig_5_000133.1	TAP3080_contig_51_000136.1	TAP3116_contig_38_000136.1	TAMMS1295_contig_2_000137.1	TAN1508_contig_13_000482.1
OG0010551	TAI1237_contig_9_000195.1	TAP3041_contig_5_001118.1	TAP3080_contig_51_000580.1	TAP3116_contig_38_000171.1	TAMMS1295_contig_2_000591.1	TAN1508_contig_13_000212.1
OG0010552	TAI1237_contig_9_000194.1	TAP3041_contig_5_001117.1	TAP3080_contig_51_000579.1	TAP3116_contig_38_000170.1	TAMMS1295_contig_2_000590.1	TAN1508_contig_13_000211.1
OG0010553	TAI1237_contig_9_000193.1	TAP3041_contig_5_001116.1	TAP3080_contig_51_000578.1	TAP3116_contig_38_000169.1	TAMMS1295_contig_2_000589.1	TAN1508_contig_13_000210.1
OG0010554	TAI1237_contig_9_000192.1	TAP3041_contig_5_001115.1	TAP3080_contig_51_000577.1	TAP3116_contig_38_000168.1	TAMMS1295_contig_2_000588.1	TAN1508_contig_13_000209.1
OG0010555	TAI1237_contig_9_000191.1	TAP3041_contig_5_001114.1	TAP3080_contig_51_000576.1	TAP3116_contig_38_000167.1	TAMMS1295_contig_2_000587.1	TAN1508_contig_13_000208.1
OG0010556	TAI1237_contig_9_000137.1	TAP3041_contig_5_000134.1	TAP3080_contig_51_000137.1	TAP3116_contig_38_000137.1	TAMMS1295_contig_2_000138.1	TAN1508_contig_13_000483.1
OG0010557	TAI1237_contig_9_000190.1	TAP3041_contig_5_001113.1	TAP3080_contig_51_000575.1	TAP3116_contig_38_000166.1	TAMMS1295_contig_2_000586.1	TAN1508_contig_13_000207.1
OG0010558	TAI1237_contig_9_000138.1	TAP3041_contig_5_000135.1	TAP3080_contig_51_000138.1	TAP3116_contig_38_000138.1	TAMMS1295_contig_2_000139.1	TAN1508_contig_13_000484.1
OG0010559	TAI1237_contig_9_000189.1	TAP3041_contig_5_001112.1	TAP3080_contig_51_000574.1	TAP3116_contig_38_000165.1	TAMMS1295_contig_2_000585.1	TAN1508_contig_13_000206.1
OG0010560	TAI1237_contig_9_000139.1	TAP3041_contig_5_000136.1	TAP3080_contig_51_000139.1	TAP3116_contig_38_000139.1	TAMMS1295_contig_2_000140.1	TAN1508_contig_13_000485.1
OG0010561	TAI1237_contig_9_000140.1	TAP3041_contig_5_000137.1	TAP3080_contig_51_000140.1	TAP3116_contig_38_000140.1	TAMMS1295_contig_2_000141.1	TAN1508_contig_13_000486.1
OG0010562	TAI1237_contig_9_000141.1	TAP3041_contig_5_000138.1	TAP3080_contig_51_000141.1	TAP3116_contig_38_000141.1	TAMMS1295_contig_2_000142.1	TAN1508_contig_13_000487.1
OG0010563	TAI1237_contig_9_000188.1	TAP3041_contig_5_001111.1	TAP3080_contig_51_000573.1	TAP3116_contig_38_000164.1	TAMMS1295_contig_2_000584.1	TAN1508_contig_13_000205.1
OG0010564	TAI1237_contig_9_000187.1	TAP3041_contig_5_001110.1	TAP3080_contig_51_000572.1	TAP3116_contig_38_000163.1	TAMMS1295_contig_2_000582.1	TAN1508_contig_13_000204.1
OG0010565	TAI1237_contig_9_000142.1	TAP3041_contig_5_000140.1	TAP3080_contig_51_000142.1	TAP3116_contig_38_000142.1	TAMMS1295_contig_2_000145.1	TAN1508_contig_13_000490.1
OG0010566	TAI1237_contig_9_000143.1	TAP3041_contig_5_000141.1	TAP3080_contig_51_000143.1	TAP3116_contig_38_000143.1	TAMMS1295_contig_2_000146.1	TAN1508_contig_13_000491.1
OG0010567	TAI1237_contig_9_000145.1	TAP3041_contig_5_000142.1	TAP3080_contig_51_000145.1	TAP3116_contig_38_000145.1	TAMMS1295_contig_2_000147.1	TAN1508_contig_13_000492.1
OG0010568	TAI1237_contig_9_000185.1	TAP3041_contig_5_001108.1	TAP3080_contig_51_000570.1	TAP3116_contig_38_000161.1	TAMMS1295_contig_2_000578.1	TAN1508_contig_13_000199.1
OG0010569	TAI1237_contig_9_000146.1	TAP3041_contig_5_000143.1	TAP3080_contig_51_000146.1	TAP3116_contig_38_000146.1	TAMMS1295_contig_2_000148.1	TAN1508_contig_13_000493.1
OG0010570	TAI1237_contig_9_000147.1	TAP3041_contig_5_000144.1	TAP3080_contig_51_000147.1	TAP3116_contig_38_000147.1	TAMMS1295_contig_2_000149.1	TAN1508_contig_13_000494.1
OG0010571	TAI1237_contig_9_000148.1	TAP3041_contig_5_000145.1	TAP3080_contig_51_000148.1	TAP3116_contig_38_000148.1	TAMMS1295_contig_2_000150.1	TAN1508_contig_13_000495.1
OG0010572	TAI1237_contig_9_000184.1	TAP3041_contig_5_001107.1	TAP3080_contig_51_000569.1	TAP3116_contig_38_000160.1	TAMMS1295_contig_2_000577.1	TAN1508_contig_13_000198.1
OG0010573	TAI1237_contig_9_000183.1	TAP3041_contig_5_001106.1	TAP3080_contig_51_000568.1	TAP3116_contig_38_000159.1	TAMMS1295_contig_2_000576.1	TAN1508_contig_13_000197.1
OG0010574	TAI1237_contig_9_000149.1	TAP3041_contig_5_000146.1	TAP3080_contig_51_000149.1	TAP3116_contig_38_000149.1	TAMMS1295_contig_2_000154.1	TAN1508_contig_13_000499.1
OG0010575	TAI1237_contig_9_000182.1	TAP3041_contig_5_001105.1	TAP3080_contig_51_000567.1	TAP3116_contig_38_000158.1	TAMMS1295_contig_2_000574.1	TAN1508_contig_13_000195.1
OG0010576	TAI1237_contig_9_000150.1	TAP3041_contig_5_000147.1	TAP3080_contig_51_000150.1	TAP3116_contig_38_000150.1	TAMMS1295_contig_2_000159.1	TAN1508_contig_13_000504.1
OG0010577	TAI1237_contig_9_000151.1	TAP3041_contig_5_000148.1	TAP3080_contig_51_000151.1	TAP3116_contig_38_000151.1	TAMMS1295_contig_2_000160.1	TAN1508_contig_13_000505.1
OG0010578	TAI1237_contig_9_000181.1	TAP3041_contig_5_001104.1	TAP3080_contig_51_000565.1	TAP3116_contig_38_000157.1	TAMMS1295_contig_2_000573.1	TAN1508_contig_13_000193.1
OG0010579	TAI1237_contig_9_000152.1	TAP3041_contig_5_000149.1	TAP3080_contig_51_000152.1	TAP3116_contig_38_000152.1	TAMMS1295_contig_2_000161.1	TAN1508_contig_13_000506.1
OG0010580	TAI1237_contig_9_000180.1	TAP3041_contig_5_001103.1	TAP3080_contig_51_000564.1	TAP3116_contig_38_000156.1	TAMMS1295_contig_2_000572.1	TAN1508_contig_13_000192.1
OG0010581	TAI1237_contig_9_000178.1	TAP3041_contig_5_001101.1	TAP3080_contig_51_000153.1	TAP3116_contig_38_000154.1	TAMMS1295_contig_2_000162.1	TAN1508_contig_13_000507.1
OG0010582	TAI1237_contig_9_000154.1	TAP3041_contig_5_000151.1	TAP3080_contig_51_000155.1	TAP3116_contig_47_000463.1	TAMMS1295_contig_2_000165.1	TAN1508_contig_13_000510.1
OG0010583	TAI1237_contig_9_000177.1	TAP3041_contig_5_001100.1	TAP3080_contig_51_000562.1	TAP3116_contig_47_000462.1	TAMMS1295_contig_2_000570.1	TAN1508_contig_13_000190.1
OG0010584	TAI1237_contig_9_000155.1	TAP3041_contig_5_000152.1	TAP3080_contig_51_000156.1	TAP3116_contig_47_000464.1	TAMMS1295_contig_2_000166.1	TAN1508_contig_13_000511.1
OG0010585	TAI1237_contig_9_000176.1	TAP3041_contig_5_001099.1	TAP3080_contig_51_000561.1	TAP3116_contig_47_000461.1	TAMMS1295_contig_2_000569.1	TAN1508_contig_13_000189.1
OG0010586	TAI1237_contig_9_000156.1	TAP3041_contig_5_000153.1	TAP3080_contig_51_000157.1	TAP3116_contig_47_000465.1	TAMMS1295_contig_2_000167.1	TAN1508_contig_13_000512.1
OG0010587	TAI1237_contig_9_000175.1	TAP3041_contig_5_001098.1	TAP3080_contig_51_000560.1	TAP3116_contig_47_000460.1	TAMMS1295_contig_2_000568.1	TAN1508_contig_13_000188.1
OG0010588	TAI1237_contig_9_000174.1	TAP3041_contig_5_001097.1	TAP3080_contig_51_000559.1	TAP3116_contig_47_000459.1	TAMMS1295_contig_2_000567.1	TAN1508_contig_13_000187.1
OG0010589	TAI1237_contig_9_000173.1	TAP3041_contig_5_001096.1	TAP3080_contig_51_000558.1	TAP3116_contig_47_000458.1	TAMMS1295_contig_2_000566.1	TAN1508_contig_13_000186.1
OG0010590	TAI1237_contig_9_000157.1	TAP3041_contig_5_000154.1	TAP3080_contig_51_000158.1	TAP3116_contig_47_000466.1	TAMMS1295_contig_2_000168.1	TAN1508_contig_13_000513.1
OG0010591	TAI1237_contig_9_000172.1	TAP3041_contig_5_001095.1	TAP3080_contig_51_000557.1	TAP3116_contig_47_000457.1	TAMMS1295_contig_2_000565.1	TAN1508_contig_13_000185.1
OG0010592	TAI1237_contig_9_000171.1	TAP3041_contig_5_001094.1	TAP3080_contig_51_000556.1	TAP3116_contig_47_000456.1	TAMMS1295_contig_2_000564.1	TAN1508_contig_13_000184.1
OG0010593	TAI1237_contig_9_000158.1	TAP3041_contig_5_000155.1	TAP3080_contig_51_000159.1	TAP3116_contig_47_000467.1	TAMMS1295_contig_2_000169.1	TAN1508_contig_13_000514.1
OG0010594	TAI1237_contig_9_000170.1	TAP3041_contig_5_001093.1	TAP3080_contig_51_000555.1	TAP3116_contig_47_000455.1	TAMMS1295_contig_2_000563.1	TAN1508_contig_13_000183.1
OG0010595	TAI1237_contig_9_000159.1	TAP3041_contig_5_000156.1	TAP3080_contig_51_000160.1	TAP3116_contig_47_000468.1	TAMMS1295_contig_2_000170.1	TAN1508_contig_13_000515.1
OG0010596	TAI1237_contig_9_000169.1	TAP3041_contig_5_001092.1	TAP3080_contig_51_000554.1	TAP3116_contig_47_000454.1	TAMMS1295_contig_2_000562.1	TAN1508_contig_13_000182.1
OG0010597	TAI1237_contig_9_000161.1	TAP3041_contig_5_000157.1	TAP3080_contig_51_000161.1	TAP3116_contig_47_000470.1	TAMMS1295_contig_2_000171.1	TAN1508_contig_13_000516.1
OG0010598	TAI1237_contig_9_000167.1	TAP3041_contig_5_001090.1	TAP3080_contig_51_000552.1	TAP3116_contig_47_000452.1	TAMMS1295_contig_2_000560.1	TAN1508_contig_13_000180.1
OG0010599	TAI1237_contig_9_000162.1	TAP3041_contig_5_000158.1	TAP3080_contig_50_000003.1	TAP3116_contig_47_000471.1	TAMMS1295_contig_2_000172.1	TAN1508_contig_13_000517.1
OG0010600		TAP3041_contig_6_000448.1	TAP3080_contig_83_000140.1	TAP3116_contig_3_000145.1	TAMMS1295_contig_4_000769.1	TAN1508_contig_8_001074.1, TAN1508_contig_8_001075.1
OG0010601		TAP3041_contig_6_001392.1	TAP3080_contig_83_000447.1, TAP3080_contig_9_000371.1	TAP3116_contig_3_000453.1	TAMMS1295_contig_4_000484.1	TAN1508_contig_8_000788.1
OG0010602	TAI1237_contig_1_000051.1		TAP3080_contig_85_000051.1	TAP3116_contig_36_000366.1	TAMMS1295_contig_9_000053.1	TAN1508_contig_8_001565.1
OG0010603	TAI1237_contig_1_000064.1		TAP3080_contig_85_000062.1	TAP3116_contig_36_000377.1	TAMMS1295_contig_9_000063.1	TAN1508_contig_8_001575.1
OG0010604	TAI1237_contig_1_000066.1		TAP3080_contig_85_000064.1	TAP3116_contig_36_000379.1	TAMMS1295_contig_9_000065.1	TAN1508_contig_8_001577.1
OG0010605	TAI1237_contig_1_000150.1	TAP3041_contig_6_000145.1		TAP3116_contig_36_000461.1	TAMMS1295_contig_9_000145.1	TAN1508_contig_8_001659.1
OG0010606	TAI1237_contig_1_000170.1	TAP3041_contig_6_000164.1	TAP3080_contig_85_000167.1		TAMMS1295_contig_9_000164.1	TAN1508_contig_8_001679.1
OG0010996	TAI1237_contig_11_001162.1	TAP3041_contig_1_001180.1	TAP3080_contig_76_000164.1	TAP3116_contig_1_000049.1
OG0010608	TAI1237_contig_1_000271.1		TAP3080_contig_85_000265.1	TAP3116_contig_36_000579.1	TAMMS1295_contig_9_000268.1	TAN1508_contig_8_001779.1
OG0010609	TAI1237_contig_1_001465.1	TAP3041_contig_6_001467.1		TAP3116_contig_3_000528.1	TAMMS1295_contig_4_000562.1	TAN1508_contig_8_000866.1
OG0010610	TAI1237_contig_1_001448.1	TAP3041_contig_6_001450.1	TAP3080_contig_83_000504.1	TAP3116_contig_3_000511.1	TAMMS1295_contig_4_000543.1
OG0010611	TAI1237_contig_1_000403.1	TAP3041_contig_6_000398.1	TAP3080_contig_83_000092.1	TAP3116_contig_3_000096.1		TAN1508_contig_8_001026.1
OG0010612	TAI1237_contig_1_001420.1	TAP3041_contig_6_001421.1	TAP3080_contig_83_000475.1	TAP3116_contig_3_000482.1		TAN1508_contig_8_000819.1
OG0010613	TAI1237_contig_1_000472.1	TAP3041_contig_6_000473.1	TAP3080_contig_83_000164.1	TAP3116_contig_3_000170.1		TAN1508_contig_8_001098.1
OG0010614	TAI1237_contig_1_000479.1	TAP3041_contig_6_000480.1	TAP3080_contig_83_000172.1	TAP3116_contig_3_000177.1	TAMMS1295_contig_4_000797.1
OG0010615	TAI1237_contig_1_000486.1	TAP3041_contig_6_000487.1	TAP3080_contig_83_000179.1	TAP3116_contig_3_000184.1	TAMMS1295_contig_4_000803.1
OG0010616	TAI1237_contig_1_001270.1	TAP3041_contig_6_001266.1		TAP3116_contig_3_000326.1	TAMMS1295_contig_4_000354.1	TAN1508_contig_8_000665.1
OG0010617	TAI1237_contig_1_000631.1	TAP3041_contig_6_000633.1		TAP3116_contig_14_000366.1	TAMMS1295_contig_4_000945.1	TAN1508_contig_8_001253.1
OG0010618	TAI1237_contig_1_000637.1	TAP3041_contig_6_000639.1	TAP3080_contig_8_000373.1	TAP3116_contig_14_000372.1		TAN1508_contig_8_001258.1
OG0010619	TAI1237_contig_1_000638.1	TAP3041_contig_6_000640.1		TAP3116_contig_14_000373.1	TAMMS1295_contig_4_000950.1	TAN1508_contig_8_001259.1
OG0010620	TAI1237_contig_1_000661.1	TAP3041_contig_6_000663.1	TAP3080_contig_8_000396.1	TAP3116_contig_14_000395.1	TAMMS1295_contig_4_000972.1
OG0010621	TAI1237_contig_1_000662.1	TAP3041_contig_6_000664.1	TAP3080_contig_8_000397.1	TAP3116_contig_14_000396.1	TAMMS1295_contig_4_000973.1
OG0010622	TAI1237_contig_1_001145.1	TAP3041_contig_6_001140.1	TAP3080_contig_8_000234.1	TAP3116_contig_14_000236.1	TAMMS1295_contig_4_000229.1
OG0010623	TAI1237_contig_1_000686.1	TAP3041_contig_6_000689.1	TAP3080_contig_8_000420.1		TAMMS1295_contig_4_000995.1	TAN1508_contig_8_001303.1
OG0010624	TAI1237_contig_1_000704.1	TAP3041_contig_6_000706.1		TAP3116_contig_14_000439.1	TAMMS1295_contig_4_001012.1	TAN1508_contig_8_001320.1
OG0010625	TAI1237_contig_1_000716.1		TAP3080_contig_8_000448.1	TAP3116_contig_14_000451.1	TAMMS1295_contig_4_001025.1	TAN1508_contig_8_001332.1
OG0010626	TAI1237_contig_1_000717.1		TAP3080_contig_8_000449.1	TAP3116_contig_14_000452.1	TAMMS1295_contig_4_001026.1	TAN1508_contig_8_001333.1
OG0010627	TAI1237_contig_1_000734.1	TAP3041_contig_6_000736.1	TAP3080_contig_8_000465.1	TAP3116_contig_14_000469.1	TAMMS1295_contig_4_001041.1
OG0010628	TAI1237_contig_1_000749.1	TAP3041_contig_6_000750.1	TAP3080_contig_8_000480.1	TAP3116_contig_14_000483.1	TAMMS1295_contig_4_001055.1
OG0010629	TAI1237_contig_1_001054.1	TAP3041_contig_6_001049.1	TAP3080_contig_8_000146.1	TAP3116_contig_14_000144.1		TAN1508_contig_8_000451.1
OG0010630	TAI1237_contig_1_001010.1	TAP3041_contig_6_001006.1	TAP3080_contig_8_000102.1	TAP3116_contig_14_000100.1		TAN1508_contig_8_000406.1
OG0010631	TAI1237_contig_1_001009.1	TAP3041_contig_6_001005.1	TAP3080_contig_8_000101.1	TAP3116_contig_14_000099.1		TAN1508_contig_8_000405.1
OG0010632	TAI1237_contig_1_001008.1		TAP3080_contig_8_000100.1	TAP3116_contig_14_000098.1	TAMMS1295_contig_4_000094.1	TAN1508_contig_8_000404.1
OG0010633	TAI1237_contig_1_000993.1	TAP3041_contig_6_000990.1	TAP3080_contig_8_000085.1	TAP3116_contig_14_000083.1	TAMMS1295_contig_4_000079.1
OG0010634	TAI1237_contig_1_000824.1	TAP3041_contig_6_000825.1	TAP3080_contig_8_000554.1	TAP3116_contig_14_000558.1	TAMMS1295_contig_4_001127.1
OG0010635	TAI1237_contig_1_000988.1	TAP3041_contig_6_000986.1	TAP3080_contig_8_000080.1	TAP3116_contig_14_000077.1	TAMMS1295_contig_4_000076.1
OG0010636	TAI1237_contig_1_000948.1	TAP3041_contig_6_000945.1	TAP3080_contig_8_000039.1	TAP3116_contig_14_000038.1		TAN1508_contig_8_000350.1
OG0010637	TAI1237_contig_11_003744.1		TAP3080_contig_73_001372.1	TAP3116_contig_9_000849.1	TAMMS1295_contig_18_001381.1	TAN1508_contig_1_001371.1
OG0010638	TAI1237_contig_11_000045.1	TAP3041_contig_1_000049.1		TAP3116_contig_9_002369.1	TAMMS1295_contig_18_000048.1	TAN1508_contig_1_000046.1
OG0010639	TAI1237_contig_11_000132.1	TAP3041_contig_1_000140.1	TAP3080_contig_73_000140.1	TAP3116_contig_9_002459.1		TAN1508_contig_1_000133.1
OG0011462	TAI1237_contig_11_001163.1	TAP3041_contig_1_001181.1		TAP3116_contig_1_000050.1
OG0010641	TAI1237_contig_11_003613.1	TAP3041_contig_1_002290.1	TAP3080_contig_73_001243.1	TAP3116_contig_9_000717.1		TAN1508_contig_1_001242.1
OG0010642	TAI1237_contig_11_003606.1	TAP3041_contig_1_002283.1	TAP3080_contig_73_001236.1	TAP3116_contig_9_000708.1		TAN1508_contig_1_001233.1
OG0010643	TAI1237_contig_11_003601.1		TAP3080_contig_73_001231.1	TAP3116_contig_9_000703.1	TAMMS1295_contig_18_001233.1	TAN1508_contig_1_001227.1
OG0010644	TAI1237_contig_11_003599.1		TAP3080_contig_73_001229.1	TAP3116_contig_9_000701.1	TAMMS1295_contig_18_001230.1	TAN1508_contig_1_001225.1
OG0010645	TAI1237_contig_11_000174.1	TAP3041_contig_1_000184.1	TAP3080_contig_73_000182.1		TAMMS1295_contig_18_000184.1	TAN1508_contig_1_000179.1
OG0010646	TAI1237_contig_11_000175.1	TAP3041_contig_1_000185.1	TAP3080_contig_73_000183.1		TAMMS1295_contig_18_000185.1	TAN1508_contig_1_000180.1
OG0010647	TAI1237_contig_11_000176.1	TAP3041_contig_1_000186.1	TAP3080_contig_73_000184.1		TAMMS1295_contig_18_000186.1	TAN1508_contig_1_000181.1
OG0010648	TAI1237_contig_11_000189.1	TAP3041_contig_1_000198.1	TAP3080_contig_73_000192.1	TAP3116_contig_9_002512.1	TAMMS1295_contig_18_000191.1
OG0010649	TAI1237_contig_11_003579.1	TAP3041_contig_1_002258.1	TAP3080_contig_73_001209.1	TAP3116_contig_9_000681.1	TAMMS1295_contig_18_001207.1
OG0010650	TAI1237_contig_11_000216.1	TAP3041_contig_1_000224.1	TAP3080_contig_73_000218.1	TAP3116_contig_9_002537.1	TAMMS1295_contig_18_000218.1
OG0010651	TAI1237_contig_11_003554.1	TAP3041_contig_1_002232.1	TAP3080_contig_73_001184.1	TAP3116_contig_9_000655.1	TAMMS1295_contig_18_001181.1
OG0010652	TAI1237_contig_11_000316.1	TAP3041_contig_1_000323.1	TAP3080_contig_73_000318.1		TAMMS1295_contig_18_000318.1	TAN1508_contig_1_000311.1
OG0010653	TAI1237_contig_11_003441.1	TAP3041_contig_1_002112.1		TAP3116_contig_9_000535.1	TAMMS1295_contig_18_001072.1	TAN1508_contig_1_001064.1
OG0010654	TAI1237_contig_11_000342.1	TAP3041_contig_1_000349.1		TAP3116_contig_9_002662.1	TAMMS1295_contig_18_000347.1	TAN1508_contig_1_000337.1
OG0010655	TAI1237_contig_11_000365.1	TAP3041_contig_1_000372.1	TAP3080_contig_73_000364.1	TAP3116_contig_9_002685.1		TAN1508_contig_1_000357.1
OG0010656	TAI1237_contig_11_003399.1		TAP3080_contig_73_001022.1	TAP3116_contig_9_000489.1	TAMMS1295_contig_18_001026.1	TAN1508_contig_1_001017.1
OG0010657	TAI1237_contig_11_003383.1	TAP3041_contig_1_002051.1	TAP3080_contig_73_001005.1		TAMMS1295_contig_18_001012.1	TAN1508_contig_1_001002.1
OG0010658	TAI1237_contig_11_003283.1	TAP3041_contig_1_001952.1	TAP3080_contig_73_000907.1	TAP3116_contig_9_000374.1		TAN1508_contig_1_000895.1
OG0010659	TAI1237_contig_11_003276.1	TAP3041_contig_1_001945.1	TAP3080_contig_73_000900.1	TAP3116_contig_9_000367.1		TAN1508_contig_1_000887.1
OG0010660	TAI1237_contig_11_003254.1	TAP3041_contig_1_001922.1		TAP3116_contig_9_000347.1	TAMMS1295_contig_18_000878.1	TAN1508_contig_1_000864.1
OG0010661	TAI1237_contig_11_003251.1	TAP3041_contig_1_001919.1	TAP3080_contig_73_000878.1	TAP3116_contig_9_000344.1	TAMMS1295_contig_18_000875.1
OG0010662	TAI1237_contig_11_003228.1	TAP3041_contig_1_001897.1	TAP3080_contig_73_000854.1	TAP3116_contig_9_000321.1		TAN1508_contig_1_000840.1
OG0010663	TAI1237_contig_11_003165.1	TAP3041_contig_1_001835.1	TAP3080_contig_73_000791.1	TAP3116_contig_9_000256.1	TAMMS1295_contig_18_000791.1
OG0010664	TAI1237_contig_11_003158.1	TAP3041_contig_1_001827.1	TAP3080_contig_73_000785.1	TAP3116_contig_9_000250.1	TAMMS1295_contig_18_000785.1
OG0010665	TAI1237_contig_11_000618.1	TAP3041_contig_1_000628.1	TAP3080_contig_73_000620.1		TAMMS1295_contig_18_000622.1	TAN1508_contig_1_000610.1
OG0010666	TAI1237_contig_11_000697.1		TAP3080_contig_73_000697.1	TAP3116_contig_9_003022.1	TAMMS1295_contig_18_000701.1	TAN1508_contig_1_000687.1
OG0010667	TAI1237_contig_11_000747.1	TAP3041_contig_1_000759.1	TAP3080_contig_42_000045.1		TAMMS1295_contig_19_000044.1	TAN1508_contig_14_000044.1
OG0010668	TAI1237_contig_11_003021.1	TAP3041_contig_1_001693.1	TAP3080_contig_42_000297.1	TAP3116_contig_9_000113.1		TAN1508_contig_14_001019.1
OG0010669	TAI1237_contig_11_000793.1		TAP3080_contig_42_000089.1	TAP3116_contig_9_003118.1	TAMMS1295_contig_19_000087.1	TAN1508_contig_14_000087.1
OG0010670	TAI1237_contig_11_002942.1	TAP3041_contig_1_001616.1	TAP3080_contig_42_000217.1	TAP3116_contig_9_000039.1	TAMMS1295_contig_19_000938.1
OG0010671	TAI1237_contig_11_000909.1	TAP3041_contig_1_000922.1	TAP3080_contig_18_000109.1	TAP3116_contig_18_000125.1	TAMMS1295_contig_19_000209.1
OG0010672	TAI1237_contig_11_002849.1	TAP3041_contig_1_001523.1	TAP3080_contig_18_000026.1	TAP3116_contig_18_000039.1	TAMMS1295_contig_19_000845.1
OG0010673	TAI1237_contig_11_002822.1		TAP3080_contig_20_000010.1	TAP3116_contig_18_000013.1	TAMMS1295_contig_19_000814.1	TAN1508_contig_14_000820.1
OG0010674	TAI1237_contig_11_000984.1		TAP3080_contig_18_000179.1	TAP3116_contig_18_000207.1	TAMMS1295_contig_19_000297.1	TAN1508_contig_14_000296.1
OG0010675	TAI1237_contig_11_000987.1	TAP3041_contig_1_001005.1		TAP3116_contig_39_000006.1	TAMMS1295_contig_19_000300.1	TAN1508_contig_14_000299.1
OG0010676	TAI1237_contig_11_000988.1	TAP3041_contig_1_001006.1		TAP3116_contig_39_000007.1	TAMMS1295_contig_19_000302.1	TAN1508_contig_14_000301.1
OG0010677	TAI1237_contig_11_002747.1	TAP3041_contig_1_001424.1	TAP3080_contig_15_000089.1	TAP3116_contig_7_000084.1		TAN1508_contig_14_000738.1
OG0010678	TAI1237_contig_11_001118.1	TAP3041_contig_1_001136.1	TAP3080_contig_76_000120.1		TAMMS1295_contig_19_000437.1	TAN1508_contig_14_000439.1
OG0010679	TAI1237_contig_11_001226.1	TAP3041_contig_3_000014.1	TAP3080_contig_75_000228.1		TAMMS1295_contig_9_000527.1	TAN1508_contig_5_000017.1
OG0010680	TAI1237_contig_11_001312.1	TAP3041_contig_3_000104.1	TAP3080_contig_75_000314.1	TAP3116_contig_35_001379.1	TAMMS1295_contig_9_000615.1
OG0010681	TAI1237_contig_11_001317.1	TAP3041_contig_3_000109.1		TAP3116_contig_35_001385.1	TAMMS1295_contig_9_000621.1	TAN1508_contig_5_000110.1
OG0010682	TAI1237_contig_11_002461.1	TAP3041_contig_3_001257.1		TAP3116_contig_35_001190.1	TAMMS1295_contig_9_000422.1	TAN1508_contig_5_000334.1
OG0010683	TAI1237_contig_11_001334.1	TAP3041_contig_3_000126.1	TAP3080_contig_75_000335.1	TAP3116_contig_35_001402.1	TAMMS1295_contig_9_000636.1
OG0010684	TAI1237_contig_11_001348.1	TAP3041_contig_3_000142.1	TAP3080_contig_75_000350.1	TAP3116_contig_35_001418.1	TAMMS1295_contig_9_000652.1
OG0010685	TAI1237_contig_11_001352.1	TAP3041_contig_3_000146.1	TAP3080_contig_75_000354.1	TAP3116_contig_35_001422.1	TAMMS1295_contig_9_000656.1
OG0010686	TAI1237_contig_11_001387.1	TAP3041_contig_3_000180.1	TAP3080_contig_75_000387.1	TAP3116_contig_35_001456.1		TAN1508_contig_5_000182.1
OG0010687	TAI1237_contig_11_001481.1	TAP3041_contig_3_000267.1	TAP3080_contig_74_000889.1	TAP3116_contig_35_001543.1	TAMMS1295_contig_12_000104.1
OG0010688	TAI1237_contig_11_001569.1	TAP3041_contig_3_000360.1	TAP3080_contig_74_000979.1	TAP3116_contig_35_001634.1	TAMMS1295_contig_12_000200.1
OG0010689	TAI1237_contig_11_001595.1	TAP3041_contig_3_000386.1	TAP3080_contig_74_001005.1	TAP3116_contig_35_001660.1		TAN1508_contig_15_000874.1
OG0010690	TAI1237_contig_11_002072.1	TAP3041_contig_3_000865.1	TAP3080_contig_74_000568.1	TAP3116_contig_35_000800.1		TAN1508_contig_15_000175.1
OG0010691	TAI1237_contig_11_002050.1	TAP3041_contig_3_000843.1	TAP3080_contig_74_000546.1	TAP3116_contig_35_000778.1	TAMMS1295_contig_12_000681.1
OG0010692	TAI1237_contig_11_002003.1	TAP3041_contig_3_000795.1	TAP3080_contig_74_000499.1	TAP3116_contig_35_000731.1	TAMMS1295_contig_12_000629.1
OG0010693	TAI1237_contig_12_000004.1	TAP3041_contig_8_000010.1			TAMMS1295_contig_5_000003.1	TAN1508_contig_17_000003.1, TAN1508_contig_17_000018.1
OG0010694	TAI1237_contig_12_000007.1	TAP3041_contig_8_000001.1			TAMMS1295_contig_5_000007.1	TAN1508_contig_17_000007.1, TAN1508_contig_17_000023.1
OG0010695	TAI1237_contig_12_000009.1	TAP3041_contig_8_000004.1			TAMMS1295_contig_5_000009.1	TAN1508_contig_17_000010.1, TAN1508_contig_17_000024.1
OG0010696	TAI1237_contig_12_000010.1	TAP3041_contig_8_000006.1			TAMMS1295_contig_5_000013.1	TAN1508_contig_17_000014.1, TAN1508_contig_17_000028.1
OG0010697	TAI1237_contig_3_000016.1	TAP3041_contig_4_000016.1	TAP3080_contig_9_000017.1		TAMMS1295_contig_21_000097.1	TAN1508_contig_9_000343.1
OG0010698	TAI1237_contig_3_000806.1	TAP3041_contig_4_001287.1	TAP3080_contig_9_000585.1	TAP3116_contig_9_002251.1		TAN1508_contig_9_000260.1
OG0010699	TAI1237_contig_3_000175.1	TAP3041_contig_4_000174.1	TAP3080_contig_9_000174.1	TAP3116_contig_9_001060.1	TAMMS1295_contig_21_000016.1
OG0010700	TAI1237_contig_3_000546.1	TAP3041_contig_4_001026.1	TAP3080_contig_72_000713.1	TAP3116_contig_42_000541.1	TAMMS1295_contig_12_000040.1
OG0010701	TAI1237_contig_3_000521.1	TAP3041_contig_4_001003.1	TAP3080_contig_72_000688.1		TAMMS1295_contig_12_000015.1	TAN1508_contig_19_000336.1
OG0010702	TAI1237_contig_4_000041.1	TAP3041_contig_4_000718.1	TAP3080_contig_80_000117.1	TAP3116_contig_43_000117.1	TAMMS1295_contig_13_000043.1
OG0010703	TAI1237_contig_4_000091.1	TAP3041_contig_4_000771.1	TAP3080_contig_24_000023.1	TAP3116_contig_42_000286.1	TAMMS1295_contig_13_000090.1
OG0010704	TAI1237_contig_4_000223.1	TAP3041_contig_4_000906.1	TAP3080_contig_24_000161.1		TAMMS1295_contig_13_000219.1	TAN1508_contig_19_000215.1
OG0011001	TAI1237_contig_11_001204.1	TAP3041_contig_1_001222.1	TAP3080_contig_76_000205.1	TAP3116_contig_1_000091.1
OG0010706	TAI1237_contig_5_001705.1	TAP3041_contig_2_001732.1	TAP3080_contig_72_001198.1	TAP3116_contig_1_001069.1	TAMMS1295_contig_22_000005.1
OG0010707	TAI1237_contig_5_001630.1	TAP3041_contig_2_001661.1		TAP3116_contig_1_001002.1	TAMMS1295_contig_17_000176.1	TAN1508_contig_3_000463.1
OG0010708	TAI1237_contig_5_001620.1	TAP3041_contig_2_001651.1		TAP3116_contig_1_000991.1	TAMMS1295_contig_17_000163.1	TAN1508_contig_3_000450.1
OG0010709	TAI1237_contig_5_000206.1	TAP3041_contig_2_000206.1	TAP3080_contig_72_000211.1	TAP3116_contig_1_000312.1		TAN1508_contig_3_000212.1
OG0010710	TAI1237_contig_5_000264.1	TAP3041_contig_2_000264.1	TAP3080_contig_72_000273.1	TAP3116_contig_1_000374.1		TAN1508_contig_3_000272.1
OG0010711	TAI1237_contig_5_001369.1	TAP3041_contig_2_001398.1		TAP3116_contig_1_000739.1	TAMMS1295_contig_23_000142.1	TAN1508_contig_16_000004.1
OG0010712	TAI1237_contig_5_001341.1	TAP3041_contig_2_001370.1		TAP3116_contig_1_000711.1	TAMMS1295_contig_22_000006.1	TAN1508_contig_19_000239.1
OG0010713	TAI1237_contig_5_000400.1		TAP3080_contig_72_000412.1	TAP3116_contig_1_000511.1	TAMMS1295_contig_23_000367.1	TAN1508_contig_15_000615.1
OG0010714	TAI1237_contig_5_000415.1	TAP3041_contig_2_000417.1	TAP3080_contig_72_000424.1	TAP3116_contig_1_000525.1	TAMMS1295_contig_23_000383.1
OG0010715	TAI1237_contig_5_001299.1	TAP3041_contig_2_001327.1	TAP3080_contig_72_000794.1	TAP3116_contig_1_000670.1	TAMMS1295_contig_23_000069.1
OG0010716	TAI1237_contig_5_001171.1	TAP3041_contig_2_001198.1	TAP3080_contig_79_000140.1		TAMMS1295_contig_1_000721.1	TAN1508_contig_19_001090.1
OG0010717	TAI1237_contig_5_000567.1	TAP3041_contig_2_000567.1	TAP3080_contig_79_000275.1	TAP3116_contig_2_000079.1	TAMMS1295_contig_1_000076.1
OG0010718	TAI1237_contig_5_000587.1	TAP3041_contig_2_000587.1	TAP3080_contig_79_000295.1	TAP3116_contig_2_000099.1		TAN1508_contig_19_000466.1
OG0010719	TAI1237_contig_5_000994.1	TAP3041_contig_2_001025.1	TAP3080_contig_78_000343.1	TAP3116_contig_2_000538.1	TAMMS1295_contig_1_000544.1
OG0010720	TAI1237_contig_5_000939.1	TAP3041_contig_2_000972.1	TAP3080_contig_78_000288.1	TAP3116_contig_2_000485.1		TAN1508_contig_19_000863.1
OG0010721	TAI1237_contig_5_000886.1	TAP3041_contig_2_000918.1	TAP3080_contig_78_000232.1	TAP3116_contig_2_000430.1		TAN1508_contig_19_000809.1
OG0010722	TAI1237_contig_5_000875.1		TAP3080_contig_78_000221.1	TAP3116_contig_2_000419.1	TAMMS1295_contig_1_000433.1	TAN1508_contig_19_000798.1
OG0011002	TAI1237_contig_11_001207.1	TAP3041_contig_1_001225.1	TAP3080_contig_76_000208.1	TAP3116_contig_1_000094.1
OG0010724	TAI1237_contig_7_002378.1	TAP3041_contig_7_002366.1	TAP3080_contig_87_000527.1	TAP3116_contig_35_000623.1		TAN1508_contig_10_001263.1
OG0010725	TAI1237_contig_7_000042.1	TAP3041_contig_7_000039.1	TAP3080_contig_87_000041.1	TAP3116_contig_35_002005.1	TAMMS1295_contig_11_000137.1
OG0010726	TAI1237_contig_7_002325.1	TAP3041_contig_7_002314.1	TAP3080_contig_87_000475.1	TAP3116_contig_35_000570.1	TAMMS1295_contig_11_001316.1
OG0010727	TAI1237_contig_7_000079.1	TAP3041_contig_7_000075.1	TAP3080_contig_87_000076.1	TAP3116_contig_35_002040.1	TAMMS1295_contig_11_000171.1
OG0010728	TAI1237_contig_7_000080.1	TAP3041_contig_7_000076.1	TAP3080_contig_87_000077.1	TAP3116_contig_35_002041.1	TAMMS1295_contig_11_000172.1
OG0010729	TAI1237_contig_7_000081.1	TAP3041_contig_7_000077.1	TAP3080_contig_87_000078.1	TAP3116_contig_35_002042.1	TAMMS1295_contig_11_000173.1
OG0010730	TAI1237_contig_7_002236.1		TAP3080_contig_87_000382.1	TAP3116_contig_35_000481.1	TAMMS1295_contig_11_001231.1	TAN1508_contig_10_001123.1
OG0010731	TAI1237_contig_7_000229.1	TAP3041_contig_7_000222.1	TAP3080_contig_87_000223.1		TAMMS1295_contig_11_000320.1	TAN1508_contig_10_000219.1
OG0010732	TAI1237_contig_7_000262.1	TAP3041_contig_7_000255.1	TAP3080_contig_87_000257.1		TAMMS1295_contig_11_000352.1	TAN1508_contig_10_000253.1
OG0010733	TAI1237_contig_7_000290.1	TAP3041_contig_7_000283.1		TAP3116_contig_35_002248.1	TAMMS1295_contig_11_000381.1	TAN1508_contig_10_000281.1
OG0010734	TAI1237_contig_7_002144.1	TAP3041_contig_7_002137.1	TAP3080_contig_74_000392.1	TAP3116_contig_35_000391.1	TAMMS1295_contig_11_001143.1
OG0010735	TAI1237_contig_7_000334.1	TAP3041_contig_7_000327.1		TAP3116_contig_35_002292.1	TAMMS1295_contig_11_000426.1	TAN1508_contig_10_000325.1
OG0010736	TAI1237_contig_7_000431.1	TAP3041_contig_7_000429.1	TAP3080_contig_74_001442.1	TAP3116_contig_35_002396.1		TAN1508_contig_10_000421.1
OG0010737	TAI1237_contig_7_000432.1	TAP3041_contig_7_000430.1	TAP3080_contig_74_001443.1	TAP3116_contig_35_002397.1		TAN1508_contig_10_000422.1
OG0010738	TAI1237_contig_7_000467.1	TAP3041_contig_7_000465.1		TAP3116_contig_35_002432.1	TAMMS1295_contig_11_000556.1	TAN1508_contig_10_000455.1
OG0010739	TAI1237_contig_7_001888.1	TAP3041_contig_7_001880.1		TAP3116_contig_35_000135.1	TAMMS1295_contig_11_000897.1	TAN1508_contig_10_000791.1
OG0010740	TAI1237_contig_7_000548.1	TAP3041_contig_7_000547.1	TAP3080_contig_74_001560.1		TAMMS1295_contig_11_000633.1	TAN1508_contig_10_000530.1
OG0010741	TAI1237_contig_7_001875.1		TAP3080_contig_74_000125.1	TAP3116_contig_35_000122.1	TAMMS1295_contig_11_000884.1	TAN1508_contig_10_000778.1
OG0010742	TAI1237_contig_7_001803.1	TAP3041_contig_7_001800.1	TAP3080_contig_74_000053.1	TAP3116_contig_35_000054.1		TAN1508_contig_10_000711.1
OG0010743	TAI1237_contig_7_000648.1	TAP3041_contig_7_000645.1	TAP3080_contig_74_001662.1	TAP3116_contig_35_002611.1	TAMMS1295_contig_11_000733.1
OG0010744	TAI1237_contig_7_000678.1	TAP3041_contig_7_000676.1	TAP3080_contig_81_000001.1	TAP3116_contig_21_000001.1		TAN1508_contig_10_000658.1
OG0010745	TAI1237_contig_7_001686.1		TAP3080_contig_81_000723.1	TAP3116_contig_9_001938.1	TAMMS1295_contig_20_000199.1	TAN1508_contig_4_000054.1
OG0010746	TAI1237_contig_7_001676.1	TAP3041_contig_7_001677.1	TAP3080_contig_81_000714.1		TAMMS1295_contig_20_000189.1	TAN1508_contig_4_000045.1
OG0010747	TAI1237_contig_7_000789.1		TAP3080_contig_81_000109.1	TAP3116_contig_9_001334.1	TAMMS1295_contig_20_000380.1	TAN1508_contig_11_000414.1
OG0000442	TAI1237_contig_11_001211.1, TAI1237_contig_7_000001.1, TAI1237_contig_7_002051.1	TAP3041_contig_1_001229.1, TAP3041_contig_7_002044.1	TAP3080_contig_74_000297.1, TAP3080_contig_74_001310.1, TAP3080_contig_75_000214.1	TAP3116_contig_1_000098.1
OG0010749	TAI1237_contig_7_001611.1	TAP3041_contig_7_001613.1	TAP3080_contig_81_000652.1	TAP3116_contig_9_001867.1	TAMMS1295_contig_20_000125.1
OG0010750	TAI1237_contig_7_001603.1	TAP3041_contig_7_001604.1	TAP3080_contig_81_000644.1	TAP3116_contig_9_001858.1		TAN1508_contig_11_000370.1
OG0010751	TAI1237_contig_7_000810.1	TAP3041_contig_7_000812.1	TAP3080_contig_81_000135.1	TAP3116_contig_9_001358.1		TAN1508_contig_11_000432.1
OG0010752	TAI1237_contig_7_001325.1	TAP3041_contig_7_001325.1		TAP3116_contig_37_000100.1	TAMMS1295_contig_3_000397.1	TAN1508_contig_11_000094.1
OG0010753	TAI1237_contig_7_001313.1	TAP3041_contig_7_001313.1	TAP3080_contig_82_000246.1	TAP3116_contig_37_000088.1	TAMMS1295_contig_3_000384.1
OG0010754	TAI1237_contig_8_000168.1	TAP3041_contig_5_000806.1	TAP3080_contig_89_000169.1	TAP3116_contig_47_000165.1	TAMMS1295_contig_14_000422.1
OG0010755	TAI1237_contig_8_000739.1	TAP3041_contig_5_000449.1	TAP3080_contig_89_000368.1	TAP3116_contig_47_000768.1	TAMMS1295_contig_14_000083.1
OG0010756	TAI1237_contig_8_000676.1	TAP3041_contig_5_000386.1	TAP3080_contig_89_000300.1	TAP3116_contig_47_000703.1		TAN1508_contig_7_000027.1
OG0010757	TAI1237_contig_8_000242.1	TAP3041_contig_5_000879.1	TAP3080_contig_89_000242.1		TAMMS1295_contig_14_000498.1	TAN1508_contig_7_000509.1
OG0010758	TAI1237_contig_8_000645.1	TAP3041_contig_5_000354.1	TAP3080_contig_51_000363.1	TAP3116_contig_47_000672.1		TAN1508_contig_13_000719.1
OG0010759	TAI1237_contig_8_000562.1	TAP3041_contig_5_000269.1	TAP3080_contig_51_000275.1	TAP3116_contig_47_000586.1		TAN1508_contig_13_000635.1
OG0010760	TAI1237_contig_8_000383.1	TAP3041_contig_5_001020.1	TAP3080_contig_51_000480.1		TAMMS1295_contig_2_000491.1	TAN1508_contig_13_000111.1
OG0010761	TAI1237_contig_8_000432.1	TAP3041_contig_5_001071.1	TAP3080_contig_51_000532.1	TAP3116_contig_47_000433.1	TAMMS1295_contig_2_000541.1
OG0010762	TAI1237_contig_9_000017.1		TAP3080_contig_51_000016.1	TAP3116_contig_38_000016.1	TAMMS1295_contig_2_000015.1	TAN1508_contig_13_000356.1
OG0010763	TAI1237_contig_9_000086.1		TAP3080_contig_51_000084.1, TAP3080_contig_55_000002.1		TAMMS1295_contig_2_000086.1	TAN1508_contig_13_000428.1
OG0011500	TAI1237_contig_5_000003.1		TAP3080_contig_72_000004.1	TAP3116_contig_1_000102.1
OG0011128	TAI1237_contig_5_000009.1	TAP3041_contig_2_000006.1	TAP3080_contig_72_000010.1	TAP3116_contig_1_000108.1
OG0010766	TAI1237_contig_9_000224.1		TAP3080_contig_51_000610.1	TAP3116_contig_38_000201.1	TAMMS1295_contig_2_000620.1	TAN1508_contig_13_000241.1
OG0010767	TAI1237_contig_9_000196.1	TAP3041_contig_5_001119.1	TAP3080_contig_51_000581.1	TAP3116_contig_38_000172.1	TAMMS1295_contig_2_000592.1
OG0010768	TAI1237_contig_9_000179.1	TAP3041_contig_5_001102.1		TAP3116_contig_38_000155.1	TAMMS1295_contig_2_000163.1	TAN1508_contig_13_000508.1
OG0010769		TAP3041_contig_7_002232.1	TAP3080_contig_87_000390.1	TAP3116_contig_35_000488.1	TAMMS1295_contig_11_001239.1	TAN1508_contig_10_001130.1
OG0010770		TAP3041_contig_7_002231.1	TAP3080_contig_87_000389.1	TAP3116_contig_35_000487.1	TAMMS1295_contig_11_001238.1	TAN1508_contig_10_001129.1
OG0010771		TAP3041_contig_7_000194.1		TAP3116_contig_35_002161.1, TAP3116_contig_35_002162.1	TAMMS1295_contig_11_000293.1	TAN1508_contig_10_000194.1
OG0010772		TAP3041_contig_7_000280.1	TAP3080_contig_87_000282.1	TAP3116_contig_35_002245.1	TAMMS1295_contig_11_000378.1	TAN1508_contig_10_000278.1
OG0010773		TAP3041_contig_7_000467.1	TAP3080_contig_74_001480.1	TAP3116_contig_35_002434.1	TAMMS1295_contig_11_000558.1	TAN1508_contig_10_000457.1
OG0010774		TAP3041_contig_7_000529.1	TAP3080_contig_74_001542.1	TAP3116_contig_35_002496.1	TAMMS1295_contig_11_000617.1	TAN1508_contig_10_000514.1
OG0010775		TAP3041_contig_3_000520.1	TAP3080_contig_74_001140.1	TAP3116_contig_35_001794.1	TAMMS1295_contig_12_000362.1	TAN1508_contig_15_001013.1
OG0010776		TAP3041_contig_3_000828.1	TAP3080_contig_74_000531.1	TAP3116_contig_35_000763.1	TAMMS1295_contig_12_000667.1	TAN1508_contig_15_000138.1
OG0010777		TAP3041_contig_4_000568.1	TAP3080_contig_24_000309.1	TAP3116_contig_42_000231.1	TAMMS1295_contig_13_000363.1	TAN1508_contig_19_001380.1
OG0010778		TAP3041_contig_2_001560.1	TAP3080_contig_72_001021.1	TAP3116_contig_1_000897.1	TAMMS1295_contig_17_000072.1	TAN1508_contig_3_000358.1
OG0010779		TAP3041_contig_1_000030.1	TAP3080_contig_73_000028.1	TAP3116_contig_9_002350.1	TAMMS1295_contig_18_000029.1	TAN1508_contig_1_000027.1
OG0010780		TAP3041_contig_1_000737.1	TAP3080_contig_42_000023.1	TAP3116_contig_9_003051.1	TAMMS1295_contig_19_000023.1	TAN1508_contig_14_000023.1
OG0010781		TAP3041_contig_1_000934.1	TAP3080_contig_18_000121.1	TAP3116_contig_18_000137.1	TAMMS1295_contig_19_000222.1	TAN1508_contig_14_000221.1
OG0010782		TAP3041_contig_1_001128.1	TAP3080_contig_15_000259.1	TAP3116_contig_7_000256.1	TAMMS1295_contig_19_000428.1	TAN1508_contig_14_000430.1
OG0010783		TAP3041_contig_5_000128.1	TAP3080_contig_51_000131.1	TAP3116_contig_38_000131.1	TAMMS1295_contig_2_000133.1	TAN1508_contig_13_000478.1
OG0010784		TAP3041_contig_5_000270.1	TAP3080_contig_51_000276.1	TAP3116_contig_47_000587.1	TAMMS1295_contig_2_000292.1	TAN1508_contig_13_000636.1
OG0010785		TAP3041_contig_5_000974.1	TAP3080_contig_51_000436.1	TAP3116_contig_47_000336.1	TAMMS1295_contig_2_000449.1	TAN1508_contig_13_000068.1
OG0010786		TAP3041_contig_7_000799.1	TAP3080_contig_81_000120.1	TAP3116_contig_9_001346.1	TAMMS1295_contig_20_000391.1	TAN1508_contig_11_000424.1
OG0010787		TAP3041_contig_7_000797.1	TAP3080_contig_81_000119.1	TAP3116_contig_9_001345.1	TAMMS1295_contig_20_000389.1	TAN1508_contig_11_000423.1
OG0010788		TAP3041_contig_4_000069.1	TAP3080_contig_9_000069.1	TAP3116_contig_9_000955.1	TAMMS1295_contig_21_000147.1	TAN1508_contig_9_000393.1
OG0010789		TAP3041_contig_7_001075.1	TAP3080_contig_82_000009.1	TAP3116_contig_37_000009.1	TAMMS1295_contig_3_000155.1	TAN1508_contig_11_000700.1
OG0010790		TAP3041_contig_7_001231.1	TAP3080_contig_82_000166.1	TAP3116_contig_15_000087.1	TAMMS1295_contig_3_000312.1	TAN1508_contig_11_000011.1
OG0010791		TAP3041_contig_6_001389.1	TAP3080_contig_83_000444.1	TAP3116_contig_3_000450.1	TAMMS1295_contig_4_000480.1	TAN1508_contig_8_000784.1
OG0010792		TAP3041_contig_6_001390.1	TAP3080_contig_83_000445.1	TAP3116_contig_3_000451.1	TAMMS1295_contig_4_000481.1	TAN1508_contig_8_000785.1
OG0010793		TAP3041_contig_6_001391.1	TAP3080_contig_83_000446.1	TAP3116_contig_3_000452.1	TAMMS1295_contig_4_000483.1	TAN1508_contig_8_000787.1
OG0010794		TAP3041_contig_6_000446.1	TAP3080_contig_83_000138.1	TAP3116_contig_3_000143.1	TAMMS1295_contig_4_000768.1	TAN1508_contig_8_001073.1
OG0010795		TAP3041_contig_6_000419.1	TAP3080_contig_83_000112.1	TAP3116_contig_3_000116.1	TAMMS1295_contig_4_000740.1	TAN1508_contig_8_001047.1
OG0010796		TAP3041_contig_6_001424.1	TAP3080_contig_83_000478.1	TAP3116_contig_3_000485.1	TAMMS1295_contig_4_000516.1	TAN1508_contig_8_000823.1
OG0010797		TAP3041_contig_3_000076.1	TAP3080_contig_75_000288.1	TAP3116_contig_35_001352.1	TAMMS1295_contig_9_000589.1	TAN1508_contig_5_000078.1
OG0011129	TAI1237_contig_5_000025.1	TAP3041_contig_2_000021.1	TAP3080_contig_72_000025.1	TAP3116_contig_1_000124.1
OG0011692		TAP3041_contig_2_000040.1	TAP3080_contig_72_000044.1	TAP3116_contig_1_000144.1
OG0011130	TAI1237_contig_5_000060.1	TAP3041_contig_2_000057.1	TAP3080_contig_72_000062.1	TAP3116_contig_1_000164.1
OG0011131	TAI1237_contig_5_000061.1	TAP3041_contig_2_000058.1	TAP3080_contig_72_000063.1	TAP3116_contig_1_000165.1
OG0011132	TAI1237_contig_5_000065.1	TAP3041_contig_2_000062.1	TAP3080_contig_72_000068.1	TAP3116_contig_1_000169.1
OG0010803	TAI1237_contig_1_001760.1	TAP3041_contig_6_001764.1			TAMMS1295_contig_9_000942.1	TAN1508_contig_8_000216.1
OG0011135	TAI1237_contig_5_000075.1	TAP3041_contig_2_000073.1	TAP3080_contig_72_000078.1	TAP3116_contig_1_000179.1
OG0011141	TAI1237_contig_5_000139.1	TAP3041_contig_2_000138.1	TAP3080_contig_72_000143.1	TAP3116_contig_1_000243.1
OG0011840	TAI1237_contig_5_000173.1			TAP3116_contig_1_000277.1
OG0012776			TAP3080_contig_72_000193.1	TAP3116_contig_1_000294.1
OG0011693		TAP3041_contig_2_000209.1	TAP3080_contig_72_000214.1	TAP3116_contig_1_000315.1
OG0012777			TAP3080_contig_72_000244.1	TAP3116_contig_1_000345.1
OG0012778			TAP3080_contig_72_000245.1	TAP3116_contig_1_000346.1
OG0011148	TAI1237_contig_5_000238.1	TAP3041_contig_2_000238.1	TAP3080_contig_72_000246.1	TAP3116_contig_1_000347.1
OG0012638		TAP3041_contig_2_000286.1		TAP3116_contig_1_000396.1
OG0011155	TAI1237_contig_5_000328.1	TAP3041_contig_2_000328.1	TAP3080_contig_72_000338.1	TAP3116_contig_1_000437.1
OG0011696		TAP3041_contig_2_000361.1	TAP3080_contig_72_000371.1	TAP3116_contig_1_000471.1
OG0011157	TAI1237_contig_5_000362.1	TAP3041_contig_2_000363.1	TAP3080_contig_72_000373.1	TAP3116_contig_1_000473.1
OG0011697		TAP3041_contig_2_000386.1	TAP3080_contig_72_000396.1	TAP3116_contig_1_000495.1
OG0010817	TAI1237_contig_1_000228.1		TAP3080_contig_85_000223.1	TAP3116_contig_36_000535.1		TAN1508_contig_8_001737.1
OG0011847	TAI1237_contig_5_000414.1			TAP3116_contig_1_000524.1
OG0011163	TAI1237_contig_5_000434.1	TAP3041_contig_2_000436.1	TAP3080_contig_72_000443.1	TAP3116_contig_1_000545.1
OG0010820	TAI1237_contig_1_001594.1		TAP3080_contig_85_000369.1	TAP3116_contig_36_000065.1	TAMMS1295_contig_9_000790.1
OG0010821	TAI1237_contig_1_001573.1	TAP3041_contig_6_001575.1	TAP3080_contig_85_000345.1			TAN1508_contig_8_000041.1
OG0011164	TAI1237_contig_5_000445.1	TAP3041_contig_2_000448.1	TAP3080_contig_72_000454.1	TAP3116_contig_1_000556.1
OG0011514	TAI1237_contig_5_000458.1		TAP3080_contig_72_000467.1	TAP3116_contig_1_000568.1
OG0011515	TAI1237_contig_5_001228.1	TAP3041_contig_2_001254.1		TAP3116_contig_1_000599.1
OG0011168	TAI1237_contig_5_001249.1	TAP3041_contig_2_001275.1	TAP3080_contig_72_000744.1	TAP3116_contig_1_000620.1
OG0011167	TAI1237_contig_5_001259.1	TAP3041_contig_2_001287.1	TAP3080_contig_72_000754.1	TAP3116_contig_1_000630.1
OG0012779			TAP3080_contig_72_000792.1	TAP3116_contig_1_000668.1
OG0012642		TAP3041_contig_2_001351.1		TAP3116_contig_1_000693.1
OG0011162	TAI1237_contig_5_001324.1	TAP3041_contig_2_001352.1	TAP3080_contig_72_000816.1	TAP3116_contig_1_000694.1
OG0011159	TAI1237_contig_5_001333.1	TAP3041_contig_2_001362.1	TAP3080_contig_72_000826.1	TAP3116_contig_1_000703.1
OG0011158	TAI1237_contig_5_001344.1	TAP3041_contig_2_001373.1	TAP3080_contig_72_000837.1	TAP3116_contig_1_000714.1
OG0012640		TAP3041_contig_2_001434.1		TAP3116_contig_1_000776.1
OG0011154	TAI1237_contig_5_001431.1	TAP3041_contig_2_001463.1	TAP3080_contig_72_000923.1	TAP3116_contig_1_000802.1
OG0011842	TAI1237_contig_5_001458.1			TAP3116_contig_1_000827.1
OG0010835	TAI1237_contig_1_001246.1		TAP3080_contig_83_000297.1		TAMMS1295_contig_4_000330.1	TAN1508_contig_8_000638.1
OG0011150	TAI1237_contig_5_001478.1	TAP3041_contig_2_001508.1	TAP3080_contig_72_000969.1	TAP3116_contig_1_000846.1
OG0011149	TAI1237_contig_5_001485.1	TAP3041_contig_2_001515.1	TAP3080_contig_72_000976.1	TAP3116_contig_1_000853.1
OG0011147	TAI1237_contig_5_001519.1	TAP3041_contig_2_001550.1	TAP3080_contig_72_001011.1	TAP3116_contig_1_000887.1
OG0011146	TAI1237_contig_5_001520.1	TAP3041_contig_2_001551.1	TAP3080_contig_72_001012.1	TAP3116_contig_1_000888.1
OG0011509	TAI1237_contig_5_001529.1		TAP3080_contig_72_001022.1	TAP3116_contig_1_000898.1
OG0011145	TAI1237_contig_5_001531.1	TAP3041_contig_2_001562.1	TAP3080_contig_72_001024.1	TAP3116_contig_1_000900.1
OG0011694		TAP3041_contig_2_001574.1	TAP3080_contig_72_001036.1	TAP3116_contig_1_000912.1
OG0011508	TAI1237_contig_5_001571.1	TAP3041_contig_2_001603.1		TAP3116_contig_1_000941.1
OG0011143	TAI1237_contig_5_001617.1	TAP3041_contig_2_001648.1	TAP3080_contig_72_001109.1	TAP3116_contig_1_000987.1
OG0012775			TAP3080_contig_72_001110.1	TAP3116_contig_1_000988.1
OG0011142	TAI1237_contig_5_001619.1	TAP3041_contig_2_001650.1	TAP3080_contig_72_001112.1	TAP3116_contig_1_000990.1
OG0011140	TAI1237_contig_5_001657.1	TAP3041_contig_2_001688.1	TAP3080_contig_72_001149.1	TAP3116_contig_1_001026.1
OG0011139	TAI1237_contig_5_001659.1	TAP3041_contig_2_001690.1	TAP3080_contig_72_001151.1	TAP3116_contig_1_001028.1
OG0010849	TAI1237_contig_1_001033.1		TAP3080_contig_8_000124.1	TAP3116_contig_14_000123.1		TAN1508_contig_8_000429.1
OG0011138	TAI1237_contig_5_001660.1	TAP3041_contig_2_001691.1	TAP3080_contig_72_001152.1	TAP3116_contig_1_001029.1
OG0011137	TAI1237_contig_5_001662.1	TAP3041_contig_2_001693.1	TAP3080_contig_72_001154.1	TAP3116_contig_1_001031.1
OG0011136	TAI1237_contig_5_001663.1	TAP3041_contig_2_001694.1	TAP3080_contig_72_001155.1	TAP3116_contig_1_001032.1
OG0012774			TAP3080_contig_72_001161.1	TAP3116_contig_1_001038.1
OG0011833	TAI1237_contig_5_001691.1			TAP3116_contig_1_001055.1
OG0011134	TAI1237_contig_5_001713.1	TAP3041_contig_2_001740.1	TAP3080_contig_72_001204.1	TAP3116_contig_1_001076.1
OG0011133	TAI1237_contig_5_001724.1	TAP3041_contig_2_001751.1	TAP3080_contig_72_001215.1	TAP3116_contig_1_001087.1
OG0011502	TAI1237_contig_5_001733.1	TAP3041_contig_2_001760.1		TAP3116_contig_1_001095.1
OG0011691		TAP3041_contig_2_001780.1	TAP3080_contig_72_001244.1	TAP3116_contig_1_001115.1
OG0011501	TAI1237_contig_5_001756.1		TAP3080_contig_72_001248.1	TAP3116_contig_1_001119.1
OG0011127	TAI1237_contig_5_001774.1	TAP3041_contig_2_001803.1	TAP3080_contig_72_001267.1	TAP3116_contig_1_001137.1
OG0012792			TAP3080_contig_76_000034.1	TAP3116_contig_1_001181.1
OG0011000	TAI1237_contig_11_002585.1	TAP3041_contig_1_001265.1	TAP3080_contig_76_000038.1	TAP3116_contig_1_001185.1
OG0012793			TAP3080_contig_76_000039.1	TAP3116_contig_1_001186.1
OG0010999	TAI1237_contig_11_002595.1	TAP3041_contig_1_001275.1	TAP3080_contig_76_000049.1	TAP3116_contig_1_001196.1
OG0010998	TAI1237_contig_11_002599.1	TAP3041_contig_1_001279.1	TAP3080_contig_76_000053.1	TAP3116_contig_1_001200.1
OG0010995	TAI1237_contig_11_002611.1	TAP3041_contig_1_001290.1	TAP3080_contig_76_000065.1	TAP3116_contig_1_001211.1
OG0010993	TAI1237_contig_11_002621.1	TAP3041_contig_1_001300.1	TAP3080_contig_76_000075.1	TAP3116_contig_1_001221.1
OG0011798	TAI1237_contig_11_002651.1			TAP3116_contig_1_001251.1
OG0010989	TAI1237_contig_11_002658.1	TAP3041_contig_1_001335.1	TAP3080_contig_76_000111.1	TAP3116_contig_1_001258.1
OG0010860	TAI1237_contig_1_000919.1	TAP3041_contig_6_000916.1	TAP3080_contig_8_000010.1	TAP3116_contig_14_000010.1
OG0010859	TAI1237_contig_1_000956.1	TAP3041_contig_6_000953.1	TAP3080_contig_8_000047.1	TAP3116_contig_14_000046.1
OG0010856	TAI1237_contig_1_000965.1	TAP3041_contig_6_000961.1	TAP3080_contig_8_000055.1	TAP3116_contig_14_000054.1
OG0011407	TAI1237_contig_1_000984.1	TAP3041_contig_6_000980.1		TAP3116_contig_14_000073.1
OG0010854	TAI1237_contig_1_000991.1	TAP3041_contig_6_000988.1	TAP3080_contig_8_000082.1	TAP3116_contig_14_000079.1
OG0012801			TAP3080_contig_8_000084.1	TAP3116_contig_14_000082.1
OG0010851	TAI1237_contig_1_001015.1	TAP3041_contig_6_001011.1	TAP3080_contig_8_000106.1	TAP3116_contig_14_000104.1
OG0012695		TAP3041_contig_6_001013.1		TAP3116_contig_14_000106.1
OG0012694		TAP3041_contig_6_001056.1		TAP3116_contig_14_000151.1
OG0011405	TAI1237_contig_1_001066.1	TAP3041_contig_6_001061.1		TAP3116_contig_14_000156.1
OG0011404	TAI1237_contig_1_001093.1	TAP3041_contig_6_001088.1		TAP3116_contig_14_000183.1
OG0010846	TAI1237_contig_1_001182.1	TAP3041_contig_6_001177.1	TAP3080_contig_8_000273.1	TAP3116_contig_14_000273.1
OG0010845	TAI1237_contig_1_001183.1	TAP3041_contig_6_001178.1	TAP3080_contig_8_000274.1	TAP3116_contig_14_000274.1
OG0010844	TAI1237_contig_1_001184.1	TAP3041_contig_6_001179.1	TAP3080_contig_8_000275.1	TAP3116_contig_14_000275.1
OG0010884	TAI1237_contig_11_003622.1		TAP3080_contig_73_001252.1	TAP3116_contig_9_000727.1	TAMMS1295_contig_18_001256.1
OG0011731		TAP3041_contig_6_001200.1	TAP3080_contig_8_000297.1	TAP3116_contig_14_000296.1
OG0010840	TAI1237_contig_1_001206.1	TAP3041_contig_6_001202.1	TAP3080_contig_8_000299.1	TAP3116_contig_14_000298.1
OG0010887	TAI1237_contig_11_000173.1	TAP3041_contig_1_000181.1		TAP3116_contig_9_002501.1		TAN1508_contig_1_000178.1
OG0012692		TAP3041_contig_6_001203.1		TAP3116_contig_14_000299.1
OG0010839	TAI1237_contig_1_001209.1	TAP3041_contig_6_001205.1	TAP3080_contig_8_000302.1	TAP3116_contig_14_000301.1
OG0011401	TAI1237_contig_1_001221.1	TAP3041_contig_6_001216.1		TAP3116_contig_14_000312.1
OG0010838	TAI1237_contig_1_001222.1	TAP3041_contig_6_001217.1	TAP3080_contig_8_000314.1	TAP3116_contig_14_000313.1
OG0010836	TAI1237_contig_1_001227.1	TAP3041_contig_6_001223.1	TAP3080_contig_8_000319.1	TAP3116_contig_14_000318.1
OG0010837	TAI1237_contig_1_000599.1	TAP3041_contig_6_000602.1	TAP3080_contig_8_000337.1	TAP3116_contig_14_000334.1
OG0010841	TAI1237_contig_1_000623.1	TAP3041_contig_6_000625.1	TAP3080_contig_8_000360.1	TAP3116_contig_14_000358.1
OG0010842	TAI1237_contig_1_000628.1	TAP3041_contig_6_000630.1	TAP3080_contig_8_000365.1	TAP3116_contig_14_000363.1
OG0010843	TAI1237_contig_1_000632.1	TAP3041_contig_6_000634.1	TAP3080_contig_8_000368.1	TAP3116_contig_14_000367.1
OG0012693		TAP3041_contig_6_000672.1		TAP3116_contig_14_000404.1
OG0011402	TAI1237_contig_1_000675.1	TAP3041_contig_6_000678.1		TAP3116_contig_14_000411.1
OG0010847	TAI1237_contig_1_000676.1	TAP3041_contig_6_000679.1	TAP3080_contig_8_000410.1	TAP3116_contig_14_000412.1
OG0011403	TAI1237_contig_1_000725.1	TAP3041_contig_6_000727.1		TAP3116_contig_14_000460.1
OG0010848	TAI1237_contig_1_000726.1	TAP3041_contig_6_000728.1	TAP3080_contig_8_000457.1	TAP3116_contig_14_000461.1
OG0011406	TAI1237_contig_1_000765.1	TAP3041_contig_6_000766.1		TAP3116_contig_14_000499.1
OG0010850	TAI1237_contig_1_000803.1	TAP3041_contig_6_000805.1	TAP3080_contig_8_000534.1	TAP3116_contig_14_000537.1
OG0011763	TAI1237_contig_1_000808.1			TAP3116_contig_14_000542.1
OG0010852	TAI1237_contig_1_000816.1	TAP3041_contig_6_000817.1	TAP3080_contig_8_000546.1	TAP3116_contig_14_000550.1
OG0010906	TAI1237_contig_11_000305.1				TAMMS1295_contig_18_000307.1	TAN1508_contig_1_000300.1, TAN1508_contig_1_000301.1
OG0010907	TAI1237_contig_11_003475.1		TAP3080_contig_73_001102.1		TAMMS1295_contig_18_001103.1	TAN1508_contig_1_001099.1
OG0010853	TAI1237_contig_1_000817.1	TAP3041_contig_6_000818.1	TAP3080_contig_8_000547.1	TAP3116_contig_14_000551.1
OG0010855	TAI1237_contig_1_000827.1	TAP3041_contig_6_000828.1	TAP3080_contig_8_000557.1	TAP3116_contig_14_000561.1
OG0010857	TAI1237_contig_1_000848.1	TAP3041_contig_6_000849.1	TAP3080_contig_8_000578.1	TAP3116_contig_14_000582.1
OG0010858	TAI1237_contig_1_000850.1	TAP3041_contig_6_000851.1	TAP3080_contig_8_000580.1	TAP3116_contig_14_000584.1
OG0012696		TAP3041_contig_6_000880.1		TAP3116_contig_14_000613.1
OG0010861	TAI1237_contig_1_000904.1	TAP3041_contig_6_000904.1	TAP3080_contig_8_000632.1	TAP3116_contig_14_000637.1
OG0010862	TAI1237_contig_1_000906.1	TAP3041_contig_6_000905.1	TAP3080_contig_8_000634.1	TAP3116_contig_14_000638.1
OG0011408	TAI1237_contig_1_000907.1		TAP3080_contig_8_000635.1	TAP3116_contig_14_000639.1
OG0010799			TAP3080_contig_51_000708.1, TAP3080_contig_87_000529.1, TAP3080_contig_8_000637.1	TAP3116_contig_14_000641.1, TAP3116_contig_38_000301.1
OG0000561			TAP3080_contig_51_000709.1, TAP3080_contig_72_001279.1, TAP3080_contig_73_001413.1, TAP3080_contig_87_000530.1, TAP3080_contig_8_000638.1	TAP3116_contig_14_000642.1, TAP3116_contig_38_000302.1
OG0012818				TAP3116_contig_14_000643.1, TAP3116_contig_38_000303.1
OG0011279	TAI1237_contig_7_001169.1	TAP3041_contig_7_001171.1	TAP3080_contig_82_000107.1	TAP3116_contig_15_000027.1
OG0012805			TAP3080_contig_82_000110.1	TAP3116_contig_15_000030.1
OG0011283	TAI1237_contig_7_001205.1	TAP3041_contig_7_001207.1	TAP3080_contig_82_000142.1	TAP3116_contig_15_000063.1
OG0011285	TAI1237_contig_7_001207.1	TAP3041_contig_7_001209.1	TAP3080_contig_82_000144.1	TAP3116_contig_15_000065.1
OG0011286	TAI1237_contig_7_001225.1	TAP3041_contig_7_001227.1	TAP3080_contig_82_000162.1	TAP3116_contig_15_000083.1
OG0011284	TAI1237_contig_7_001226.1	TAP3041_contig_7_001228.1	TAP3080_contig_82_000163.1	TAP3116_contig_15_000084.1
OG0011282	TAI1237_contig_7_001230.1	TAP3041_contig_7_001233.1	TAP3080_contig_82_000168.1	TAP3116_contig_15_000089.1
OG0012804			TAP3080_contig_82_000190.1	TAP3116_contig_15_000111.1
OG0011280	TAI1237_contig_7_001253.1	TAP3041_contig_7_001257.1	TAP3080_contig_82_000191.1	TAP3116_contig_15_000112.1
OG0011278	TAI1237_contig_7_001254.1	TAP3041_contig_7_001258.1	TAP3080_contig_82_000192.1	TAP3116_contig_15_000113.1
OG0011738		TAP3041_contig_7_001263.1	TAP3080_contig_82_000195.1	TAP3116_contig_15_000116.1
OG0011277	TAI1237_contig_7_001259.1	TAP3041_contig_7_001264.1	TAP3080_contig_82_000196.1	TAP3116_contig_15_000117.1
OG0011569	TAI1237_contig_7_001260.1		TAP3080_contig_82_000197.1	TAP3116_contig_15_000118.1
OG0011904	TAI1237_contig_7_001261.1			TAP3116_contig_15_000119.1
OG0011276	TAI1237_contig_7_001262.1	TAP3041_contig_7_001265.1	TAP3080_contig_82_000198.1	TAP3116_contig_15_000120.1
OG0011275	TAI1237_contig_7_001263.1	TAP3041_contig_7_001266.1	TAP3080_contig_82_000199.1	TAP3116_contig_15_000121.1
OG0011902	TAI1237_contig_7_001286.1			TAP3116_contig_15_000142.1
OG0011274	TAI1237_contig_7_001296.1	TAP3041_contig_7_001296.1	TAP3080_contig_82_000229.1	TAP3116_contig_15_000152.1
OG0011273	TAI1237_contig_7_001299.1	TAP3041_contig_7_001300.1	TAP3080_contig_82_000232.1	TAP3116_contig_15_000156.1
OG0011794	TAI1237_contig_11_002817.1			TAP3116_contig_18_000009.1
OG0010981	TAI1237_contig_11_002824.1	TAP3041_contig_1_001498.1	TAP3080_contig_20_000012.1	TAP3116_contig_18_000015.1
OG0010978	TAI1237_contig_11_002868.1	TAP3041_contig_1_001542.1	TAP3080_contig_18_000045.1	TAP3116_contig_18_000059.1
OG0010976	TAI1237_contig_11_002900.1	TAP3041_contig_1_001574.1	TAP3080_contig_18_000077.1	TAP3116_contig_18_000091.1
OG0010973	TAI1237_contig_11_002902.1	TAP3041_contig_1_001576.1	TAP3080_contig_42_000178.1	TAP3116_contig_18_000093.1
OG0010974	TAI1237_contig_11_000878.1	TAP3041_contig_1_000891.1	TAP3080_contig_42_000177.1	TAP3116_contig_18_000094.1
OG0010975	TAI1237_contig_11_000879.1	TAP3041_contig_1_000892.1	TAP3080_contig_18_000079.1	TAP3116_contig_18_000095.1
OG0011455	TAI1237_contig_11_000893.1		TAP3080_contig_18_000093.1	TAP3116_contig_18_000108.1
OG0012710			TAP3080_contig_18_000095.1	TAP3116_contig_18_000110.1
OG0011456	TAI1237_contig_11_000908.1	TAP3041_contig_1_000921.1		TAP3116_contig_18_000124.1
OG0011688		TAP3041_contig_1_000974.1	TAP3080_contig_18_000162.1	TAP3116_contig_18_000180.1
OG0011689		TAP3041_contig_1_000980.1	TAP3080_contig_18_000167.1	TAP3116_contig_18_000184.1
OG0010980	TAI1237_contig_11_000969.1	TAP3041_contig_1_000987.1	TAP3080_contig_18_000174.1	TAP3116_contig_18_000191.1
OG0012636		TAP3041_contig_1_000991.1		TAP3116_contig_18_000195.1
OG0010982	TAI1237_contig_11_000982.1	TAP3041_contig_1_001001.1	TAP3080_contig_20_000024.1	TAP3116_contig_18_000205.1
OG0010983	TAI1237_contig_11_000983.1	TAP3041_contig_1_001002.1	TAP3080_contig_20_000025.1	TAP3116_contig_18_000206.1
OG0011516	TAI1237_contig_5_000489.1	TAP3041_contig_2_000491.1		TAP3116_contig_2_000001.1
OG0011518	TAI1237_contig_5_000511.1		TAP3080_contig_79_000215.1	TAP3116_contig_2_000021.1
OG0012800			TAP3080_contig_79_000233.1	TAP3116_contig_2_000039.1
OG0012799			TAP3080_contig_79_000234.1	TAP3116_contig_2_000040.1
OG0011171	TAI1237_contig_5_000565.1	TAP3041_contig_2_000565.1	TAP3080_contig_79_000273.1	TAP3116_contig_2_000077.1
OG0011172	TAI1237_contig_5_000588.1	TAP3041_contig_2_000588.1	TAP3080_contig_79_000296.1	TAP3116_contig_2_000100.1
OG0011173	TAI1237_contig_5_000608.1	TAP3041_contig_2_000608.1	TAP3080_contig_79_000316.1	TAP3116_contig_2_000120.1
OG0011522	TAI1237_contig_5_000609.1	TAP3041_contig_2_000609.1		TAP3116_contig_2_000121.1
OG0010962	TAI1237_contig_11_003017.1		TAP3080_contig_42_000292.1		TAMMS1295_contig_19_001011.1	TAN1508_contig_14_001016.1
OG0011523	TAI1237_contig_5_000610.1		TAP3080_contig_79_000317.1	TAP3116_contig_2_000122.1
OG0011851	TAI1237_contig_5_000620.1			TAP3116_contig_2_000132.1
OG0011852	TAI1237_contig_5_000644.1			TAP3116_contig_2_000155.1
OG0011180	TAI1237_contig_5_000683.1	TAP3041_contig_2_000680.1	TAP3080_contig_79_000391.1	TAP3116_contig_2_000193.1
OG0011183	TAI1237_contig_5_000688.1	TAP3041_contig_2_000685.1	TAP3080_contig_79_000395.1	TAP3116_contig_2_000197.1
OG0010968	TAI1237_contig_11_000810.1	TAP3041_contig_1_000822.1			TAMMS1295_contig_19_000106.1	TAN1508_contig_14_000105.1
OG0011184	TAI1237_contig_5_000693.1	TAP3041_contig_2_000690.1	TAP3080_contig_78_000002.1	TAP3116_contig_2_000202.1
OG0010970	TAI1237_contig_11_002955.1	TAP3041_contig_1_001629.1		TAP3116_contig_9_000051.1	TAMMS1295_contig_19_000951.1
OG0010971	TAI1237_contig_11_002941.1	TAP3041_contig_1_001615.1	TAP3080_contig_42_000216.1			TAN1508_contig_14_000943.1
OG0011525	TAI1237_contig_5_000698.1	TAP3041_contig_2_000695.1		TAP3116_contig_2_000207.1
OG0011185	TAI1237_contig_5_000774.1	TAP3041_contig_2_000771.1	TAP3080_contig_78_000083.1	TAP3116_contig_2_000286.1
OG0011189	TAI1237_contig_5_000802.1	TAP3041_contig_2_000800.1	TAP3080_contig_78_000113.1	TAP3116_contig_2_000314.1
OG0011191	TAI1237_contig_5_000828.1	TAP3041_contig_2_000827.1	TAP3080_contig_78_000140.1	TAP3116_contig_2_000340.1
OG0011192	TAI1237_contig_6_000005.1	TAP3041_contig_2_000855.1	TAP3080_contig_78_000168.1	TAP3116_contig_2_000368.1
OG0010977	TAI1237_contig_11_000883.1	TAP3041_contig_1_000896.1	TAP3080_contig_18_000083.1		TAMMS1295_contig_19_000185.1
OG0010723	TAI1237_contig_6_000013.1	TAP3041_contig_2_000864.1	TAP3080_contig_76_000189.1, TAP3080_contig_78_000177.1	TAP3116_contig_2_000376.1
OG0010979	TAI1237_contig_11_000934.1			TAP3116_contig_18_000154.1	TAMMS1295_contig_19_000243.1	TAN1508_contig_14_000243.1
OG0011190	TAI1237_contig_5_000893.1	TAP3041_contig_2_000925.1	TAP3080_contig_78_000239.1	TAP3116_contig_2_000437.1
OG0011529	TAI1237_contig_5_000894.1	TAP3041_contig_2_000926.1		TAP3116_contig_2_000438.1
OG0011857	TAI1237_contig_5_000895.1			TAP3116_contig_2_000439.1
OG0011528	TAI1237_contig_5_000936.1	TAP3041_contig_2_000968.1		TAP3116_contig_2_000482.1
OG0011188	TAI1237_contig_5_000937.1	TAP3041_contig_2_000969.1	TAP3080_contig_78_000284.1	TAP3116_contig_2_000483.1
OG0010985	TAI1237_contig_11_002725.1		TAP3080_contig_15_000067.1		TAMMS1295_contig_19_000712.1	TAN1508_contig_14_000717.1
OG0011187	TAI1237_contig_5_000938.1	TAP3041_contig_2_000970.1	TAP3080_contig_78_000287.1	TAP3116_contig_2_000484.1
OG0011527	TAI1237_contig_5_000940.1		TAP3080_contig_78_000289.1	TAP3116_contig_2_000486.1
OG0011186	TAI1237_contig_5_000944.1	TAP3041_contig_2_000977.1	TAP3080_contig_78_000292.1	TAP3116_contig_2_000490.1
OG0011182	TAI1237_contig_5_001044.1	TAP3041_contig_2_001073.1	TAP3080_contig_79_000003.1	TAP3116_contig_2_000588.1
OG0011181	TAI1237_contig_5_001047.1	TAP3041_contig_2_001076.1	TAP3080_contig_79_000006.1	TAP3116_contig_2_000591.1
OG0011177	TAI1237_contig_5_001071.1	TAP3041_contig_2_001099.1	TAP3080_contig_79_000032.1	TAP3116_contig_2_000616.1
OG0011524	TAI1237_contig_5_001082.1		TAP3080_contig_79_000044.1	TAP3116_contig_2_000627.1
OG0011176	TAI1237_contig_5_001098.1	TAP3041_contig_2_001126.1	TAP3080_contig_79_000064.1	TAP3116_contig_2_000643.1
OG0011175	TAI1237_contig_5_001106.1	TAP3041_contig_2_001134.1	TAP3080_contig_79_000072.1	TAP3116_contig_2_000651.1
OG0011521	TAI1237_contig_5_001141.1		TAP3080_contig_79_000110.1	TAP3116_contig_2_000686.1
OG0012796			TAP3080_contig_79_000143.1	TAP3116_contig_2_000718.1
OG0010997	TAI1237_contig_11_002600.1		TAP3080_contig_76_000054.1		TAMMS1295_contig_19_000587.1	TAN1508_contig_14_000589.1
OG0011170	TAI1237_contig_5_001182.1	TAP3041_contig_2_001209.1	TAP3080_contig_79_000153.1	TAP3116_contig_2_000728.1
OG0012797			TAP3080_contig_79_000163.1	TAP3116_contig_2_000738.1
OG0012798			TAP3080_contig_79_000167.1	TAP3116_contig_2_000742.1
OG0012806			TAP3080_contig_83_000019.1	TAP3116_contig_3_000019.1
OG0011395	TAI1237_contig_1_000342.1	TAP3041_contig_6_000333.1		TAP3116_contig_3_000033.1
OG0010824	TAI1237_contig_1_000376.1	TAP3041_contig_6_000368.1	TAP3080_contig_83_000067.1	TAP3116_contig_3_000069.1
OG0010825	TAI1237_contig_1_000400.1	TAP3041_contig_6_000393.1	TAP3080_contig_83_000089.1	TAP3116_contig_3_000091.1
OG0012682		TAP3041_contig_6_000397.1		TAP3116_contig_3_000094.1
OG0012684		TAP3041_contig_6_000438.1		TAP3116_contig_3_000135.1
OG0011726		TAP3041_contig_6_000447.1	TAP3080_contig_83_000139.1	TAP3116_contig_3_000144.1
OG0012686		TAP3041_contig_6_000450.1		TAP3116_contig_3_000147.1
OG0010828	TAI1237_contig_1_000465.1	TAP3041_contig_6_000466.1	TAP3080_contig_83_000157.1	TAP3116_contig_3_000163.1
OG0012687		TAP3041_contig_6_000467.1		TAP3116_contig_3_000164.1
OG0010831	TAI1237_contig_1_000485.1	TAP3041_contig_6_000486.1	TAP3080_contig_83_000178.1	TAP3116_contig_3_000183.1
OG0011727		TAP3041_contig_6_000499.1	TAP3080_contig_83_000191.1	TAP3116_contig_3_000195.1
OG0010832	TAI1237_contig_1_000500.1	TAP3041_contig_6_000502.1	TAP3080_contig_83_000194.1	TAP3116_contig_3_000198.1
OG0011728		TAP3041_contig_6_000503.1	TAP3080_contig_83_000195.1	TAP3116_contig_3_000199.1
OG0011729		TAP3041_contig_6_000525.1	TAP3080_contig_83_000217.1	TAP3116_contig_3_000221.1
OG0011016	TAI1237_contig_11_002397.1			TAP3116_contig_35_001126.1	TAMMS1295_contig_9_000363.1	TAN1508_contig_5_000274.1
OG0012689		TAP3041_contig_6_000527.1		TAP3116_contig_3_000223.1
OG0012690		TAP3041_contig_6_000537.1		TAP3116_contig_3_000233.1
OG0012807			TAP3080_contig_83_000235.1	TAP3116_contig_3_000241.1
OG0012808			TAP3080_contig_83_000236.1	TAP3116_contig_3_000242.1
OG0011397	TAI1237_contig_1_000558.1	TAP3041_contig_6_000564.1		TAP3116_contig_3_000262.1
OG0011398	TAI1237_contig_1_000559.1	TAP3041_contig_6_000565.1		TAP3116_contig_3_000263.1
OG0012691		TAP3041_contig_6_000569.1		TAP3116_contig_3_000267.1
OG0011024	TAI1237_contig_11_001476.1		TAP3080_contig_74_000885.1	TAP3116_contig_35_001539.1		TAN1508_contig_15_000756.1
OG0011400	TAI1237_contig_1_000584.1	TAP3041_contig_6_000589.1		TAP3116_contig_3_000287.1
OG0011756	TAI1237_contig_1_001286.1			TAP3116_contig_3_000342.1
OG0010834	TAI1237_contig_1_001288.1	TAP3041_contig_6_001283.1	TAP3080_contig_83_000337.1	TAP3116_contig_3_000343.1
OG0011730		TAP3041_contig_6_001292.1	TAP3080_contig_83_000346.1	TAP3116_contig_3_000352.1
OG0010833	TAI1237_contig_1_001304.1	TAP3041_contig_6_001297.1	TAP3080_contig_83_000351.1	TAP3116_contig_3_000357.1
OG0011030	TAI1237_contig_11_001632.1	TAP3041_contig_3_000423.1	TAP3080_contig_74_001043.1		TAMMS1295_contig_12_000265.1
OG0010830	TAI1237_contig_1_001349.1	TAP3041_contig_6_001343.1	TAP3080_contig_83_000397.1	TAP3116_contig_3_000403.1
OG0010829	TAI1237_contig_1_001350.1	TAP3041_contig_6_001344.1	TAP3080_contig_83_000398.1	TAP3116_contig_3_000404.1
OG0012688		TAP3041_contig_6_001352.1		TAP3116_contig_3_000412.1
OG0012685		TAP3041_contig_6_001393.1		TAP3116_contig_3_000454.1
OG0012683		TAP3041_contig_6_001411.1		TAP3116_contig_3_000472.1
OG0010827	TAI1237_contig_1_001411.1	TAP3041_contig_6_001412.1	TAP3080_contig_83_000466.1	TAP3116_contig_3_000473.1
OG0010826	TAI1237_contig_1_001423.1	TAP3041_contig_6_001425.1	TAP3080_contig_83_000479.1	TAP3116_contig_3_000486.1
OG0011725		TAP3041_contig_6_001478.1	TAP3080_contig_83_000533.1	TAP3116_contig_3_000540.1
OG0012769			TAP3080_contig_51_000162.1	TAP3116_contig_32_000001.1
OG0011242	TAI1237_contig_7_001776.1	TAP3041_contig_7_001775.1	TAP3080_contig_74_000026.1	TAP3116_contig_35_000026.1
OG0011241	TAI1237_contig_7_001791.1	TAP3041_contig_7_001790.1	TAP3080_contig_74_000042.1	TAP3116_contig_35_000042.1
OG0011240	TAI1237_contig_7_001794.1	TAP3041_contig_7_001793.1	TAP3080_contig_74_000045.1	TAP3116_contig_35_000045.1
OG0011238	TAI1237_contig_7_001826.1	TAP3041_contig_7_001821.1	TAP3080_contig_74_000075.1	TAP3116_contig_35_000075.1
OG0011237	TAI1237_contig_7_001834.1	TAP3041_contig_7_001829.1	TAP3080_contig_74_000083.1	TAP3116_contig_35_000083.1
OG0011045	TAI1237_contig_11_001937.1			TAP3116_contig_35_000665.1	TAMMS1295_contig_12_000567.1	TAN1508_contig_15_000041.1
OG0011236	TAI1237_contig_7_001840.1	TAP3041_contig_7_001835.1	TAP3080_contig_74_000089.1	TAP3116_contig_35_000089.1
OG0011542	TAI1237_contig_7_001842.1		TAP3080_contig_74_000091.1	TAP3116_contig_35_000091.1
OG0011232	TAI1237_contig_7_001851.1	TAP3041_contig_7_001845.1	TAP3080_contig_74_000100.1	TAP3116_contig_35_000099.1
OG0011049	TAI1237_contig_11_001928.1	TAP3041_contig_3_000719.1		TAP3116_contig_35_000656.1		TAN1508_contig_15_000031.1
OG0011231	TAI1237_contig_7_001854.1	TAP3041_contig_7_001847.1	TAP3080_contig_74_000102.1	TAP3116_contig_35_000101.1
OG0011541	TAI1237_contig_7_001890.1	TAP3041_contig_7_001882.1		TAP3116_contig_35_000137.1
OG0011883	TAI1237_contig_7_001899.1			TAP3116_contig_35_000146.1
OG0011227	TAI1237_contig_7_001900.1	TAP3041_contig_7_001892.1	TAP3080_contig_74_000146.1	TAP3116_contig_35_000147.1
OG0011222	TAI1237_contig_7_001952.1	TAP3041_contig_7_001944.1	TAP3080_contig_74_000198.1	TAP3116_contig_35_000199.1
OG0011221	TAI1237_contig_7_001996.1	TAP3041_contig_7_001988.1	TAP3080_contig_74_000242.1	TAP3116_contig_35_000243.1
OG0011219	TAI1237_contig_7_002029.1	TAP3041_contig_7_002023.1	TAP3080_contig_74_000275.1	TAP3116_contig_35_000277.1
OG0011538	TAI1237_contig_7_002033.1		TAP3080_contig_74_000279.1	TAP3116_contig_35_000281.1
OG0011217	TAI1237_contig_7_002045.1	TAP3041_contig_7_002038.1	TAP3080_contig_74_000291.1	TAP3116_contig_35_000293.1
OG0011059	TAI1237_contig_12_000002.1	TAP3041_contig_8_000008.1			TAMMS1295_contig_5_000001.1	TAN1508_contig_17_000016.1
OG0011060	TAI1237_contig_12_000005.1				TAMMS1295_contig_5_000005.1	TAN1508_contig_17_000005.1, TAN1508_contig_17_000020.1
OG0011061	TAI1237_contig_12_000006.1				TAMMS1295_contig_5_000006.1	TAN1508_contig_17_000006.1, TAN1508_contig_17_000021.1
OG0011062	TAI1237_contig_12_000008.1	TAP3041_contig_8_000002.1			TAMMS1295_contig_5_000008.1	TAN1508_contig_17_000008.1
OG0011216	TAI1237_contig_7_002050.1	TAP3041_contig_7_002043.1	TAP3080_contig_74_000296.1	TAP3116_contig_35_000298.1
OG0011215	TAI1237_contig_7_002052.1	TAP3041_contig_7_002045.1	TAP3080_contig_74_000298.1	TAP3116_contig_35_000299.1
OG0011213	TAI1237_contig_7_002053.1	TAP3041_contig_7_002046.1	TAP3080_contig_74_000299.1	TAP3116_contig_35_000300.1
OG0011212	TAI1237_contig_7_002055.1	TAP3041_contig_7_002048.1	TAP3080_contig_74_000301.1	TAP3116_contig_35_000301.1
OG0011211	TAI1237_contig_7_002085.1	TAP3041_contig_7_002077.1	TAP3080_contig_74_000331.1	TAP3116_contig_35_000330.1
OG0011735		TAP3041_contig_7_002094.1	TAP3080_contig_74_000348.1	TAP3116_contig_35_000348.1
OG0011069	TAI1237_contig_3_000812.1			TAP3116_contig_9_002257.1	TAMMS1295_contig_21_000316.1	TAN1508_contig_9_000266.1
OG0011734		TAP3041_contig_7_002103.1	TAP3080_contig_74_000357.1	TAP3116_contig_35_000357.1
OG0011071	TAI1237_contig_3_000117.1			TAP3116_contig_9_001001.1	TAMMS1295_contig_21_000194.1	TAN1508_contig_9_000440.1
OG0011209	TAI1237_contig_7_002116.1	TAP3041_contig_7_002110.1	TAP3080_contig_74_000364.1	TAP3116_contig_35_000364.1
OG0011208	TAI1237_contig_7_002129.1	TAP3041_contig_7_002122.1	TAP3080_contig_74_000377.1	TAP3116_contig_35_000376.1
OG0011875	TAI1237_contig_7_002150.1			TAP3116_contig_35_000397.1
OG0011206	TAI1237_contig_7_002154.1	TAP3041_contig_7_002147.1	TAP3080_contig_87_000301.1	TAP3116_contig_35_000401.1
OG0011874	TAI1237_contig_7_002158.1			TAP3116_contig_35_000405.1
OG0011871	TAI1237_contig_7_002187.1			TAP3116_contig_35_000432.1
OG0011078	TAI1237_contig_3_000214.1		TAP3080_contig_9_000213.1		TAMMS1295_contig_21_000053.1	TAN1508_contig_9_000535.1
OG0011204	TAI1237_contig_7_002193.1	TAP3041_contig_7_002183.1	TAP3080_contig_87_000337.1	TAP3116_contig_35_000438.1
OG0011202	TAI1237_contig_7_002235.1	TAP3041_contig_7_002225.1	TAP3080_contig_87_000381.1	TAP3116_contig_35_000480.1
OG0011201	TAI1237_contig_7_002256.1	TAP3041_contig_7_002246.1	TAP3080_contig_87_000403.1	TAP3116_contig_35_000500.1
OG0011200	TAI1237_contig_7_002258.1	TAP3041_contig_7_002248.1	TAP3080_contig_87_000405.1	TAP3116_contig_35_000502.1
OG0011733		TAP3041_contig_7_002250.1	TAP3080_contig_87_000407.1	TAP3116_contig_35_000504.1
OG0011199	TAI1237_contig_7_002287.1	TAP3041_contig_7_002278.1	TAP3080_contig_87_000435.1	TAP3116_contig_35_000532.1
OG0012812			TAP3080_contig_87_000445.1	TAP3116_contig_35_000542.1
OG0012811			TAP3080_contig_87_000456.1	TAP3116_contig_35_000553.1
OG0011861	TAI1237_contig_7_002338.1			TAP3116_contig_35_000583.1
OG0011194	TAI1237_contig_7_002379.1	TAP3041_contig_7_002367.1	TAP3080_contig_87_000528.1	TAP3116_contig_35_000624.1
OG0011484	TAI1237_contig_11_001900.1		TAP3080_contig_74_000399.1	TAP3116_contig_35_000627.1
OG0011055	TAI1237_contig_11_001908.1	TAP3041_contig_3_000699.1	TAP3080_contig_74_000407.1	TAP3116_contig_35_000635.1
OG0011053	TAI1237_contig_11_001909.1	TAP3041_contig_3_000700.1	TAP3080_contig_74_000408.1	TAP3116_contig_35_000636.1
OG0011052	TAI1237_contig_11_001910.1	TAP3041_contig_3_000701.1	TAP3080_contig_74_000409.1	TAP3116_contig_35_000637.1
OG0011051	TAI1237_contig_11_001911.1	TAP3041_contig_3_000702.1	TAP3080_contig_74_000410.1	TAP3116_contig_35_000638.1
OG0011046	TAI1237_contig_11_001936.1	TAP3041_contig_3_000728.1	TAP3080_contig_74_000435.1	TAP3116_contig_35_000664.1
OG0011044	TAI1237_contig_11_001958.1	TAP3041_contig_3_000750.1	TAP3080_contig_74_000456.1	TAP3116_contig_35_000686.1
OG0011043	TAI1237_contig_11_001967.1	TAP3041_contig_3_000759.1	TAP3080_contig_74_000465.1	TAP3116_contig_35_000695.1
OG0011704		TAP3041_contig_3_000760.1	TAP3080_contig_74_000466.1	TAP3116_contig_35_000696.1
OG0011481	TAI1237_contig_11_001971.1	TAP3041_contig_3_000764.1		TAP3116_contig_35_000699.1
OG0011040	TAI1237_contig_11_001976.1	TAP3041_contig_3_000768.1	TAP3080_contig_74_000472.1	TAP3116_contig_35_000704.1
OG0011038	TAI1237_contig_11_001991.1	TAP3041_contig_3_000783.1	TAP3080_contig_74_000487.1	TAP3116_contig_35_000719.1
OG0011037	TAI1237_contig_11_002005.1	TAP3041_contig_3_000797.1	TAP3080_contig_74_000501.1	TAP3116_contig_35_000733.1
OG0000450	TAI1237_contig_11_002047.1, TAI1237_contig_11_003696.1, TAI1237_contig_7_001119.1	TAP3041_contig_1_002369.1, TAP3041_contig_3_000840.1	TAP3080_contig_74_000543.1	TAP3116_contig_35_000775.1, TAP3116_contig_9_000801.1
OG0011103	TAI1237_contig_3_000432.1		TAP3080_contig_72_000592.1		TAMMS1295_contig_22_000158.1	TAN1508_contig_19_001240.1
OG0011031	TAI1237_contig_11_002080.1	TAP3041_contig_3_000872.1	TAP3080_contig_74_000576.1	TAP3116_contig_35_000807.1
OG0012653		TAP3041_contig_3_000875.1		TAP3116_contig_35_000809.1
OG0011477	TAI1237_contig_11_002094.1	TAP3041_contig_3_000890.1		TAP3116_contig_35_000825.1
OG0011806	TAI1237_contig_11_002117.1			TAP3116_contig_35_000848.1
OG0011028	TAI1237_contig_11_002207.1	TAP3041_contig_3_001004.1	TAP3080_contig_74_000707.1	TAP3116_contig_35_000938.1
OG0011023	TAI1237_contig_11_002296.1	TAP3041_contig_3_001090.1	TAP3080_contig_74_000794.1	TAP3116_contig_35_001023.1
OG0012650		TAP3041_contig_3_001112.1		TAP3116_contig_35_001043.1
OG0011022	TAI1237_contig_11_002326.1	TAP3041_contig_3_001121.1	TAP3080_contig_74_000821.1	TAP3116_contig_35_001051.1
OG0012649		TAP3041_contig_3_001130.1		TAP3116_contig_35_001060.1
OG0011020	TAI1237_contig_11_002368.1	TAP3041_contig_3_001164.1	TAP3080_contig_75_000028.1	TAP3116_contig_35_001094.1
OG0012790			TAP3080_contig_75_000041.1	TAP3116_contig_35_001107.1
OG0011018	TAI1237_contig_11_002386.1	TAP3041_contig_3_001182.1	TAP3080_contig_75_000048.1	TAP3116_contig_35_001114.1
OG0011015	TAI1237_contig_11_002400.1	TAP3041_contig_3_001196.1	TAP3080_contig_75_000062.1	TAP3116_contig_35_001129.1
OG0011802	TAI1237_contig_11_002402.1			TAP3116_contig_35_001131.1
OG0011014	TAI1237_contig_11_002403.1	TAP3041_contig_3_001199.1	TAP3080_contig_75_000065.1	TAP3116_contig_35_001132.1
OG0011013	TAI1237_contig_11_002404.1	TAP3041_contig_3_001200.1	TAP3080_contig_75_000066.1	TAP3116_contig_35_001133.1
OG0011012	TAI1237_contig_11_002408.1	TAP3041_contig_3_001204.1	TAP3080_contig_75_000070.1	TAP3116_contig_35_001137.1
OG0011011	TAI1237_contig_11_002409.1	TAP3041_contig_3_001205.1	TAP3080_contig_75_000071.1	TAP3116_contig_35_001138.1
OG0011010	TAI1237_contig_11_002410.1	TAP3041_contig_3_001206.1	TAP3080_contig_75_000072.1	TAP3116_contig_35_001139.1
OG0011700		TAP3041_contig_3_001297.1	TAP3080_contig_75_000163.1	TAP3116_contig_35_001228.1
OG0011007	TAI1237_contig_11_002500.1	TAP3041_contig_3_001300.1	TAP3080_contig_75_000166.1	TAP3116_contig_35_001231.1
OG0011125	TAI1237_contig_5_000002.1		TAP3080_contig_72_000002.1	TAP3116_contig_1_000100.1		TAN1508_contig_3_000002.1
OG0011126	TAI1237_contig_5_000004.1		TAP3080_contig_72_000005.1	TAP3116_contig_1_000103.1		TAN1508_contig_3_000004.1
OG0012791			TAP3080_contig_75_000172.1	TAP3116_contig_35_001237.1
OG0011005	TAI1237_contig_11_002545.1	TAP3041_contig_3_001344.1	TAP3080_contig_75_000211.1	TAP3116_contig_35_001276.1
OG0011800	TAI1237_contig_11_002546.1			TAP3116_contig_35_001277.1
OG0011799	TAI1237_contig_11_002547.1			TAP3116_contig_35_001278.1
OG0011004	TAI1237_contig_11_002548.1	TAP3041_contig_3_001345.1	TAP3080_contig_75_000212.1	TAP3116_contig_35_001279.1
OG0011003	TAI1237_contig_11_002549.1	TAP3041_contig_3_001346.1	TAP3080_contig_75_000213.1	TAP3116_contig_35_001280.1
OG0011006	TAI1237_contig_11_001213.1	TAP3041_contig_3_000002.1	TAP3080_contig_75_000216.1	TAP3116_contig_35_001282.1
OG0011699		TAP3041_contig_3_000047.1	TAP3080_contig_75_000260.1	TAP3116_contig_35_001324.1
OG0011801	TAI1237_contig_11_001287.1			TAP3116_contig_35_001355.1
OG0011008	TAI1237_contig_11_001295.1	TAP3041_contig_3_000086.1	TAP3080_contig_75_000298.1	TAP3116_contig_35_001363.1
OG0011464	TAI1237_contig_11_001304.1	TAP3041_contig_3_000096.1		TAP3116_contig_35_001371.1
OG0011465	TAI1237_contig_11_001319.1	TAP3041_contig_3_000111.1		TAP3116_contig_35_001387.1
OG0011009	TAI1237_contig_11_001332.1	TAP3041_contig_3_000124.1	TAP3080_contig_75_000333.1	TAP3116_contig_35_001400.1
OG0011701		TAP3041_contig_3_000127.1	TAP3080_contig_75_000336.1	TAP3116_contig_35_001403.1
OG0011467	TAI1237_contig_11_001372.1	TAP3041_contig_3_000166.1		TAP3116_contig_35_001442.1
OG0011017	TAI1237_contig_11_001380.1	TAP3041_contig_3_000173.1	TAP3080_contig_75_000381.1	TAP3116_contig_35_001450.1
OG0011019	TAI1237_contig_11_001401.1	TAP3041_contig_3_000191.1	TAP3080_contig_75_000399.1	TAP3116_contig_35_001468.1
OG0011144	TAI1237_contig_5_001588.1	TAP3041_contig_2_001620.1	TAP3080_contig_72_001081.1		TAMMS1295_contig_17_000133.1
OG0011021	TAI1237_contig_11_001426.1	TAP3041_contig_3_000216.1	TAP3080_contig_74_000838.1	TAP3116_contig_35_001493.1
OG0012651		TAP3041_contig_3_000284.1		TAP3116_contig_35_001559.1
OG0011025	TAI1237_contig_11_001497.1	TAP3041_contig_3_000285.1	TAP3080_contig_74_000905.1	TAP3116_contig_35_001560.1
OG0011702		TAP3041_contig_3_000308.1	TAP3080_contig_74_000926.1	TAP3116_contig_35_001581.1
OG0011026	TAI1237_contig_11_001553.1	TAP3041_contig_3_000343.1	TAP3080_contig_74_000961.1	TAP3116_contig_35_001616.1
OG0011027	TAI1237_contig_11_001562.1	TAP3041_contig_3_000353.1	TAP3080_contig_74_000972.1	TAP3116_contig_35_001627.1
OG0011151	TAI1237_contig_5_001476.1		TAP3080_contig_72_000967.1		TAMMS1295_contig_17_000021.1	TAN1508_contig_3_000307.1
OG0011152	TAI1237_contig_5_001475.1		TAP3080_contig_72_000966.1	TAP3116_contig_1_000844.1		TAN1508_contig_3_000306.1
OG0011474	TAI1237_contig_11_001580.1	TAP3041_contig_3_000371.1		TAP3116_contig_35_001645.1
OG0011476	TAI1237_contig_11_001601.1		TAP3080_contig_74_001010.1	TAP3116_contig_35_001665.1
OG0011029	TAI1237_contig_11_001615.1	TAP3041_contig_3_000405.1	TAP3080_contig_74_001024.1	TAP3116_contig_35_001679.1
OG0011156	TAI1237_contig_5_001409.1	TAP3041_contig_2_001440.1	TAP3080_contig_72_000902.1			TAN1508_contig_16_000050.1
OG0011703		TAP3041_contig_3_000480.1	TAP3080_contig_74_001101.1	TAP3116_contig_35_001754.1
OG0011032	TAI1237_contig_11_001705.1	TAP3041_contig_3_000496.1	TAP3080_contig_74_001117.1	TAP3116_contig_35_001770.1
OG0011033	TAI1237_contig_11_001712.1	TAP3041_contig_3_000502.1	TAP3080_contig_74_001124.1	TAP3116_contig_35_001776.1
OG0011160	TAI1237_contig_5_000401.1	TAP3041_contig_2_000404.1			TAMMS1295_contig_23_000368.1	TAN1508_contig_15_000616.1
OG0011161	TAI1237_contig_5_000404.1	TAP3041_contig_2_000407.1		TAP3116_contig_1_000514.1		TAN1508_contig_15_000621.1
OG0012654		TAP3041_contig_3_000503.1		TAP3116_contig_35_001777.1
OG0012655		TAP3041_contig_3_000518.1		TAP3116_contig_35_001792.1
OG0000492	TAI1237_contig_11_000094.1, TAI1237_contig_11_001731.1	TAP3041_contig_1_000099.1, TAP3041_contig_3_000523.1	TAP3080_contig_74_001143.1	TAP3116_contig_35_001797.1, TAP3116_contig_9_002420.1
OG0011165	TAI1237_contig_5_001275.1	TAP3041_contig_2_001303.1			TAMMS1295_contig_23_000045.1	TAN1508_contig_15_000492.1
OG0011166	TAI1237_contig_5_000456.1	TAP3041_contig_2_000459.1	TAP3080_contig_72_000465.1			TAN1508_contig_15_000671.1
OG0011034	TAI1237_contig_11_001752.1	TAP3041_contig_3_000542.1	TAP3080_contig_74_001162.1	TAP3116_contig_35_001816.1
OG0011035	TAI1237_contig_11_001762.1	TAP3041_contig_3_000552.1	TAP3080_contig_74_001172.1	TAP3116_contig_35_001826.1
OG0011169	TAI1237_contig_5_001199.1	TAP3041_contig_2_001225.1			TAMMS1295_contig_1_000747.1	TAN1508_contig_19_001114.1
OG0011036	TAI1237_contig_11_001776.1	TAP3041_contig_3_000566.1	TAP3080_contig_74_001186.1	TAP3116_contig_35_001840.1
OG0011039	TAI1237_contig_11_001789.1	TAP3041_contig_3_000579.1	TAP3080_contig_74_001199.1	TAP3116_contig_35_001853.1
OG0011041	TAI1237_contig_11_001802.1	TAP3041_contig_3_000592.1	TAP3080_contig_74_001212.1	TAP3116_contig_35_001865.1
OG0011042	TAI1237_contig_11_001803.1	TAP3041_contig_3_000593.1	TAP3080_contig_74_001213.1	TAP3116_contig_35_001866.1
OG0011174	TAI1237_contig_5_000622.1	TAP3041_contig_2_000620.1	TAP3080_contig_79_000328.1		TAMMS1295_contig_1_000129.1
OG0011811	TAI1237_contig_11_001857.1			TAP3116_contig_35_001921.1
OG0011047	TAI1237_contig_11_001862.1	TAP3041_contig_3_000652.1	TAP3080_contig_74_001274.1	TAP3116_contig_35_001926.1
OG0011048	TAI1237_contig_11_001863.1	TAP3041_contig_3_000653.1	TAP3080_contig_74_001275.1	TAP3116_contig_35_001927.1
OG0011178	TAI1237_contig_5_000665.1	TAP3041_contig_2_000662.1	TAP3080_contig_79_000371.1			TAN1508_contig_19_000543.1
OG0011179	TAI1237_contig_5_001049.1		TAP3080_contig_79_000008.1		TAMMS1295_contig_1_000601.1	TAN1508_contig_19_000971.1
OG0012656		TAP3041_contig_3_000654.1		TAP3116_contig_35_001928.1
OG0011050	TAI1237_contig_11_001868.1	TAP3041_contig_3_000659.1	TAP3080_contig_74_001281.1	TAP3116_contig_35_001934.1
OG0011054	TAI1237_contig_11_001881.1	TAP3041_contig_3_000672.1	TAP3080_contig_74_001294.1	TAP3116_contig_35_001947.1
OG0011056	TAI1237_contig_11_001882.1	TAP3041_contig_3_000673.1	TAP3080_contig_74_001295.1	TAP3116_contig_35_001948.1
OG0011057	TAI1237_contig_11_001883.1	TAP3041_contig_3_000674.1	TAP3080_contig_74_001296.1	TAP3116_contig_35_001949.1
OG0011058	TAI1237_contig_11_001890.1	TAP3041_contig_3_000682.1	TAP3080_contig_74_001303.1	TAP3116_contig_35_001956.1
OG0011483	TAI1237_contig_11_001891.1	TAP3041_contig_3_000683.1		TAP3116_contig_35_001957.1
OG0011193	TAI1237_contig_7_000002.1	TAP3041_contig_7_000001.1	TAP3080_contig_87_000002.1	TAP3116_contig_35_001963.1
OG0011732		TAP3041_contig_7_000005.1	TAP3080_contig_87_000006.1	TAP3116_contig_35_001968.1
OG0011858	TAI1237_contig_7_000011.1			TAP3116_contig_35_001974.1
OG0011859	TAI1237_contig_7_000023.1			TAP3116_contig_35_001986.1
OG0011530	TAI1237_contig_7_000038.1		TAP3080_contig_87_000037.1	TAP3116_contig_35_002001.1
OG0011195	TAI1237_contig_7_000045.1	TAP3041_contig_7_000042.1	TAP3080_contig_87_000043.1	TAP3116_contig_35_002007.1
OG0011197	TAI1237_contig_7_000077.1	TAP3041_contig_7_000074.1	TAP3080_contig_87_000075.1	TAP3116_contig_35_002039.1
OG0011531	TAI1237_contig_7_000090.1		TAP3080_contig_87_000087.1	TAP3116_contig_35_002051.1
OG0011863	TAI1237_contig_7_000099.1			TAP3116_contig_35_002060.1
OG0011196	TAI1237_contig_7_000046.1		TAP3080_contig_87_000044.1	TAP3116_contig_35_002008.1		TAN1508_contig_10_000040.1
OG0011864	TAI1237_contig_7_000101.1			TAP3116_contig_35_002062.1
OG0011198	TAI1237_contig_7_000113.1	TAP3041_contig_7_000106.1	TAP3080_contig_87_000109.1	TAP3116_contig_35_002074.1
OG0011533	TAI1237_contig_7_000136.1	TAP3041_contig_7_000129.1		TAP3116_contig_35_002096.1
OG0011534	TAI1237_contig_7_000137.1	TAP3041_contig_7_000130.1		TAP3116_contig_35_002097.1
OG0012813			TAP3080_contig_87_000180.1	TAP3116_contig_35_002146.1
OG0011203	TAI1237_contig_7_000218.1	TAP3041_contig_7_000210.1	TAP3080_contig_87_000212.1	TAP3116_contig_35_002178.1
OG0011536	TAI1237_contig_7_000221.1	TAP3041_contig_7_000214.1		TAP3116_contig_35_002181.1
OG0011205	TAI1237_contig_7_000252.1	TAP3041_contig_7_000245.1	TAP3080_contig_87_000247.1	TAP3116_contig_35_002211.1
OG0011872	TAI1237_contig_7_000270.1			TAP3116_contig_35_002227.1
OG0011207	TAI1237_contig_7_000301.1	TAP3041_contig_7_000294.1	TAP3080_contig_74_001311.1	TAP3116_contig_35_002259.1
OG0011210	TAI1237_contig_7_000358.1	TAP3041_contig_7_000351.1	TAP3080_contig_74_001368.1	TAP3116_contig_35_002317.1
OG0011214	TAI1237_contig_7_000376.1	TAP3041_contig_7_000369.1	TAP3080_contig_74_001385.1	TAP3116_contig_35_002334.1
OG0011218	TAI1237_contig_7_000386.1	TAP3041_contig_7_000379.1	TAP3080_contig_74_001395.1	TAP3116_contig_35_002344.1
OG0012789			TAP3080_contig_74_001402.1	TAP3116_contig_35_002350.1
OG0011220	TAI1237_contig_7_000398.1	TAP3041_contig_7_000392.1	TAP3080_contig_74_001409.1	TAP3116_contig_35_002358.1
OG0011539	TAI1237_contig_7_000413.1		TAP3080_contig_74_001424.1	TAP3116_contig_35_002373.1
OG0012700		TAP3041_contig_7_000422.1		TAP3116_contig_35_002389.1
OG0012701		TAP3041_contig_7_000423.1		TAP3116_contig_35_002390.1
OG0012702		TAP3041_contig_7_000425.1		TAP3116_contig_35_002392.1
OG0012788			TAP3080_contig_74_001444.1	TAP3116_contig_35_002398.1
OG0011223	TAI1237_contig_7_000485.1	TAP3041_contig_7_000484.1	TAP3080_contig_74_001498.1	TAP3116_contig_35_002451.1
OG0011881	TAI1237_contig_7_000502.1			TAP3116_contig_35_002467.1
OG0011882	TAI1237_contig_7_000514.1			TAP3116_contig_35_002479.1
OG0011225	TAI1237_contig_7_000515.1	TAP3041_contig_7_000512.1	TAP3080_contig_74_001525.1	TAP3116_contig_35_002480.1
OG0011226	TAI1237_contig_7_000523.1	TAP3041_contig_7_000520.1	TAP3080_contig_74_001533.1	TAP3116_contig_35_002488.1
OG0011228	TAI1237_contig_7_000535.1	TAP3041_contig_7_000534.1	TAP3080_contig_74_001547.1	TAP3116_contig_35_002501.1
OG0011230	TAI1237_contig_7_000546.1	TAP3041_contig_7_000545.1	TAP3080_contig_74_001558.1	TAP3116_contig_35_002512.1
OG0011224	TAI1237_contig_7_001934.1		TAP3080_contig_74_000180.1	TAP3116_contig_35_000181.1		TAN1508_contig_10_000838.1
OG0011233	TAI1237_contig_7_000592.1	TAP3041_contig_7_000591.1	TAP3080_contig_74_001607.1	TAP3116_contig_35_002557.1
OG0011234	TAI1237_contig_7_000594.1	TAP3041_contig_7_000593.1	TAP3080_contig_74_001609.1	TAP3116_contig_35_002559.1
OG0010640	TAI1237_contig_11_000155.1, TAI1237_contig_7_000595.1	TAP3041_contig_7_000594.1	TAP3080_contig_74_001610.1	TAP3116_contig_35_002560.1
OG0011235	TAI1237_contig_7_000596.1	TAP3041_contig_7_000595.1	TAP3080_contig_74_001611.1	TAP3116_contig_35_002561.1
OG0011229	TAI1237_contig_7_001891.1	TAP3041_contig_7_001883.1		TAP3116_contig_35_000138.1	TAMMS1295_contig_11_000901.1
OG0011543	TAI1237_contig_7_000600.1	TAP3041_contig_7_000599.1		TAP3116_contig_35_002565.1
OG0011544	TAI1237_contig_7_000604.1		TAP3080_contig_74_001618.1	TAP3116_contig_35_002569.1
OG0011239	TAI1237_contig_7_000627.1	TAP3041_contig_7_000624.1	TAP3080_contig_74_001640.1	TAP3116_contig_35_002590.1
OG0011724		TAP3041_contig_6_001568.1	TAP3080_contig_85_000338.1	TAP3116_contig_36_000035.1
OG0010822	TAI1237_contig_1_001569.1	TAP3041_contig_6_001571.1	TAP3080_contig_85_000341.1	TAP3116_contig_36_000038.1
OG0011723		TAP3041_contig_6_001596.1	TAP3080_contig_85_000365.1	TAP3116_contig_36_000061.1
OG0011722		TAP3041_contig_6_001597.1	TAP3080_contig_85_000366.1	TAP3116_contig_36_000062.1
OG0010819	TAI1237_contig_1_001599.1	TAP3041_contig_6_001605.1	TAP3080_contig_85_000374.1	TAP3116_contig_36_000070.1
OG0011747	TAI1237_contig_1_001625.1			TAP3116_contig_36_000096.1
OG0010816	TAI1237_contig_1_001626.1	TAP3041_contig_6_001632.1	TAP3080_contig_85_000400.1	TAP3116_contig_36_000097.1
OG0010815	TAI1237_contig_1_001630.1	TAP3041_contig_6_001637.1	TAP3080_contig_85_000404.1	TAP3116_contig_36_000101.1
OG0011389	TAI1237_contig_1_001647.1	TAP3041_contig_6_001654.1		TAP3116_contig_36_000118.1
OG0011388	TAI1237_contig_1_001652.1	TAP3041_contig_6_001659.1		TAP3116_contig_36_000123.1
OG0011243	TAI1237_contig_7_001771.1	TAP3041_contig_7_001770.1			TAMMS1295_contig_11_000786.1	TAN1508_contig_10_000682.1
OG0011244	TAI1237_contig_7_000696.1	TAP3041_contig_7_000694.1		TAP3116_contig_9_001241.1	TAMMS1295_contig_20_000284.1
OG0010607	TAI1237_contig_1_001660.1, TAI1237_contig_3_000269.1	TAP3041_contig_6_001667.1	TAP3080_contig_85_000432.1	TAP3116_contig_36_000131.1
OG0010812	TAI1237_contig_1_001696.1	TAP3041_contig_6_001703.1	TAP3080_contig_85_000467.1	TAP3116_contig_36_000165.1
OG0011386	TAI1237_contig_1_001698.1		TAP3080_contig_85_000469.1	TAP3116_contig_36_000167.1
OG0011720		TAP3041_contig_6_001718.1	TAP3080_contig_85_000483.1	TAP3116_contig_36_000182.1
OG0011249	TAI1237_contig_7_000753.1			TAP3116_contig_9_001299.1	TAMMS1295_contig_20_000343.1	TAN1508_contig_4_000199.1
OG0010810	TAI1237_contig_1_001713.1	TAP3041_contig_6_001719.1	TAP3080_contig_85_000484.1	TAP3116_contig_36_000183.1
OG0011385	TAI1237_contig_1_001714.1	TAP3041_contig_6_001720.1		TAP3116_contig_36_000184.1
OG0010806	TAI1237_contig_1_001731.1	TAP3041_contig_6_001736.1	TAP3080_contig_85_000502.1	TAP3116_contig_36_000200.1
OG0011253	TAI1237_contig_7_001602.1		TAP3080_contig_81_000643.1		TAMMS1295_contig_20_000115.1	TAN1508_contig_11_000369.1
OG0010804	TAI1237_contig_1_001746.1	TAP3041_contig_6_001750.1	TAP3080_contig_85_000519.1	TAP3116_contig_36_000214.1
OG0010802	TAI1237_contig_1_001770.1	TAP3041_contig_6_001774.1	TAP3080_contig_85_000540.1	TAP3116_contig_36_000234.1
OG0011256	TAI1237_contig_7_000856.1		TAP3080_contig_81_000179.1	TAP3116_contig_9_001402.1		TAN1508_contig_11_000479.1
OG0012809			TAP3080_contig_85_000559.1	TAP3116_contig_36_000253.1
OG0011379	TAI1237_contig_1_001796.1		TAP3080_contig_85_000567.1	TAP3116_contig_36_000261.1
OG0010800	TAI1237_contig_1_001812.1	TAP3041_contig_6_001816.1	TAP3080_contig_85_000584.1	TAP3116_contig_36_000277.1
OG0011719		TAP3041_contig_6_000006.1	TAP3080_contig_85_000006.1	TAP3116_contig_36_000321.1
OG0012680		TAP3041_contig_6_000050.1		TAP3116_contig_36_000365.1
OG0012810			TAP3080_contig_85_000076.1	TAP3116_contig_36_000390.1
OG0010801	TAI1237_contig_1_000094.1	TAP3041_contig_6_000089.1	TAP3080_contig_85_000092.1	TAP3116_contig_36_000406.1
OG0011382	TAI1237_contig_1_000116.1		TAP3080_contig_85_000114.1	TAP3116_contig_36_000427.1
OG0010805	TAI1237_contig_1_000129.1	TAP3041_contig_6_000123.1	TAP3080_contig_85_000127.1	TAP3116_contig_36_000441.1
OG0010807	TAI1237_contig_1_000136.1	TAP3041_contig_6_000131.1	TAP3080_contig_85_000134.1	TAP3116_contig_36_000448.1
OG0011384	TAI1237_contig_1_000140.1	TAP3041_contig_6_000135.1		TAP3116_contig_36_000452.1
OG0010808	TAI1237_contig_1_000141.1	TAP3041_contig_6_000136.1	TAP3080_contig_85_000138.1	TAP3116_contig_36_000453.1
OG0010809	TAI1237_contig_1_000142.1	TAP3041_contig_6_000137.1	TAP3080_contig_85_000139.1	TAP3116_contig_36_000454.1
OG0010811	TAI1237_contig_1_000153.1	TAP3041_contig_6_000147.1	TAP3080_contig_85_000150.1	TAP3116_contig_36_000463.1
OG0011271	TAI1237_contig_7_001307.1		TAP3080_contig_82_000240.1		TAMMS1295_contig_3_000378.1	TAN1508_contig_11_000077.1
OG0011746	TAI1237_contig_1_000197.1			TAP3116_contig_36_000506.1
OG0010813	TAI1237_contig_1_000200.1	TAP3041_contig_6_000193.1	TAP3080_contig_85_000196.1	TAP3116_contig_36_000509.1
OG0010814	TAI1237_contig_1_000201.1	TAP3041_contig_6_000194.1	TAP3080_contig_85_000197.1	TAP3116_contig_36_000510.1
OG0010818	TAI1237_contig_1_000230.1	TAP3041_contig_6_000222.1	TAP3080_contig_85_000225.1	TAP3116_contig_36_000537.1
OG0011721		TAP3041_contig_6_000245.1	TAP3080_contig_85_000247.1	TAP3116_contig_36_000560.1
OG0011392	TAI1237_contig_1_000270.1	TAP3041_contig_6_000263.1		TAP3116_contig_36_000578.1
OG0010823	TAI1237_contig_1_000291.1	TAP3041_contig_6_000283.1	TAP3080_contig_85_000285.1	TAP3116_contig_36_000599.1
OG0011566	TAI1237_contig_7_001077.1	TAP3041_contig_7_001078.1		TAP3116_contig_37_000012.1
OG0012708		TAP3041_contig_7_001099.1		TAP3116_contig_37_000033.1
OG0011281	TAI1237_contig_7_001187.1	TAP3041_contig_7_001188.1		TAP3116_contig_15_000045.1	TAMMS1295_contig_3_000274.1
OG0011737		TAP3041_contig_7_001105.1	TAP3080_contig_82_000038.1	TAP3116_contig_37_000039.1
OG0011268	TAI1237_contig_7_001104.1	TAP3041_contig_7_001107.1	TAP3080_contig_82_000040.1	TAP3116_contig_37_000041.1
OG0011269	TAI1237_contig_7_001116.1	TAP3041_contig_7_001118.1	TAP3080_contig_82_000051.1	TAP3116_contig_37_000052.1
OG0011270	TAI1237_contig_7_001122.1	TAP3041_contig_7_001123.1	TAP3080_contig_82_000059.1	TAP3116_contig_37_000057.1
OG0009490	TAI1237_contig_7_001302.1, TAI1237_contig_7_001303.1	TAP3041_contig_7_001303.1	TAP3080_contig_82_000235.1, TAP3080_contig_82_000236.1	TAP3116_contig_37_000078.1
OG0011272	TAI1237_contig_7_001305.1	TAP3041_contig_7_001305.1	TAP3080_contig_82_000238.1	TAP3116_contig_37_000080.1
OG0012709		TAP3041_contig_7_001306.1		TAP3116_contig_37_000081.1
OG0011267	TAI1237_contig_7_001343.1	TAP3041_contig_7_001344.1	TAP3080_contig_82_000277.1	TAP3116_contig_37_000119.1
OG0011315	TAI1237_contig_9_000001.1	TAP3041_contig_5_000001.1	TAP3080_contig_51_000001.1	TAP3116_contig_38_000001.1
OG0011318	TAI1237_contig_9_000032.1	TAP3041_contig_5_000030.1	TAP3080_contig_51_000031.1	TAP3116_contig_38_000031.1
OG0011918	TAI1237_contig_9_000080.1			TAP3116_contig_38_000079.1
OG0010765	TAI1237_contig_9_000089.1	TAP3041_contig_5_000084.1	TAP3080_contig_51_000088.1, TAP3080_contig_55_000005.1	TAP3116_contig_38_000087.1
OG0011323	TAI1237_contig_9_000114.1	TAP3041_contig_5_000109.1	TAP3080_contig_51_000113.1	TAP3116_contig_38_000113.1
OG0011326	TAI1237_contig_9_000134.1	TAP3041_contig_5_000131.1	TAP3080_contig_51_000134.1	TAP3116_contig_38_000134.1
OG0012768			TAP3080_contig_51_000144.1	TAP3116_contig_38_000144.1
OG0012671		TAP3041_contig_5_001122.1		TAP3116_contig_38_000175.1
OG0011325	TAI1237_contig_9_000201.1	TAP3041_contig_5_001127.1	TAP3080_contig_51_000586.1	TAP3116_contig_38_000178.1
OG0011324	TAI1237_contig_9_000206.1	TAP3041_contig_5_001132.1	TAP3080_contig_51_000591.1	TAP3116_contig_38_000183.1
OG0011322	TAI1237_contig_9_000244.1	TAP3041_contig_5_001170.1	TAP3080_contig_51_000630.1	TAP3116_contig_38_000221.1
OG0010764	TAI1237_contig_9_000248.1	TAP3041_contig_5_001174.1	TAP3080_contig_51_000634.1, TAP3080_contig_55_000014.1	TAP3116_contig_38_000228.1
OG0011321	TAI1237_contig_9_000250.1	TAP3041_contig_5_001176.1	TAP3080_contig_51_000637.1	TAP3116_contig_38_000230.1
OG0011303	TAI1237_contig_8_000738.1	TAP3041_contig_5_000448.1		TAP3116_contig_47_000767.1	TAMMS1295_contig_14_000082.1
OG0011320	TAI1237_contig_9_000252.1	TAP3041_contig_5_001178.1	TAP3080_contig_51_000639.1	TAP3116_contig_38_000232.1
OG0011590	TAI1237_contig_9_000274.1		TAP3080_contig_51_000661.1	TAP3116_contig_38_000254.1
OG0011317	TAI1237_contig_9_000304.1	TAP3041_contig_5_001230.1	TAP3080_contig_51_000691.1	TAP3116_contig_38_000284.1
OG0011307	TAI1237_contig_8_000256.1		TAP3080_contig_89_000257.1	TAP3116_contig_47_000252.1	TAMMS1295_contig_14_000514.1
OG0011316	TAI1237_contig_9_000317.1	TAP3041_contig_5_001242.1	TAP3080_contig_51_000703.1	TAP3116_contig_38_000296.1
OG0012794			TAP3080_contig_77_000005.1	TAP3116_contig_39_000013.1
OG0011090	TAI1237_contig_3_000345.1	TAP3041_contig_4_000339.1	TAP3080_contig_72_000502.1	TAP3116_contig_42_000005.1
OG0011311	TAI1237_contig_8_000598.1			TAP3116_contig_47_000622.1	TAMMS1295_contig_2_000330.1	TAN1508_contig_13_000673.1
OG0011312	TAI1237_contig_8_000560.1		TAP3080_contig_51_000273.1		TAMMS1295_contig_2_000290.1	TAN1508_contig_13_000633.1
OG0011313	TAI1237_contig_8_000545.1			TAP3116_contig_47_000571.1	TAMMS1295_contig_2_000274.1	TAN1508_contig_13_000618.1
OG0011314	TAI1237_contig_8_000477.1	TAP3041_contig_5_000189.1			TAMMS1295_contig_2_000204.1	TAN1508_contig_13_000549.1
OG0011091	TAI1237_contig_3_000359.1	TAP3041_contig_4_000352.1	TAP3080_contig_72_000515.1	TAP3116_contig_42_000018.1
OG0011497	TAI1237_contig_3_000365.1	TAP3041_contig_4_000359.1		TAP3116_contig_42_000024.1
OG0011707		TAP3041_contig_4_000377.1	TAP3080_contig_72_000542.1	TAP3116_contig_42_000042.1
OG0011094	TAI1237_contig_3_000392.1	TAP3041_contig_4_000386.1	TAP3080_contig_72_000553.1	TAP3116_contig_42_000051.1
OG0011319	TAI1237_contig_9_000071.1		TAP3080_contig_51_000070.1	TAP3116_contig_38_000070.1		TAN1508_contig_13_000414.1
