## Supplementary Dataset 2 for "Molecular Basis of Mycoparasitic Performance: Genomic and Transcriptomic Comparison of Contrasting *Trichoderma atroviride* Strains" (part 3 of 3)

### Sheet: Feuil1 (continued)
Orthogroup	I1237	P3041	P3080	P3116	MMS1295	N1508
OG0011095	TAI1237_contig_3_000393.1	TAP3041_contig_4_000387.1	TAP3080_contig_72_000554.1	TAP3116_contig_42_000052.1
OG0012780			TAP3080_contig_72_000561.1	TAP3116_contig_42_000059.1
OG0012659		TAP3041_contig_4_000399.1		TAP3116_contig_42_000063.1
OG0012781			TAP3080_contig_72_000572.1	TAP3116_contig_42_000071.1
OG0012661		TAP3041_contig_4_000409.1		TAP3116_contig_42_000074.1
OG0011098	TAI1237_contig_3_000417.1	TAP3041_contig_4_000412.1	TAP3080_contig_72_000576.1	TAP3116_contig_42_000076.1
OG0011710		TAP3041_contig_4_000413.1	TAP3080_contig_72_000577.1	TAP3116_contig_42_000077.1
OG0011327			TAP3080_contig_79_000142.1	TAP3116_contig_2_000717.1	TAMMS1295_contig_1_000724.1	TAN1508_contig_19_001092.1
OG0011328					TAMMS1295_contig_1_000382.1, TAMMS1295_contig_3_000375.1	TAN1508_contig_11_000074.1, TAN1508_contig_19_000748.1
OG0011329			TAP3080_contig_51_000372.1		TAMMS1295_contig_11_000002.1	TAN1508_contig_10_000657.1, TAN1508_contig_13_000001.1
OG0011330		TAP3041_contig_7_001993.1		TAP3116_contig_35_000247.1	TAMMS1295_contig_11_001011.1	TAN1508_contig_10_000903.1
OG0011331		TAP3041_contig_4_000364.1	TAP3080_contig_72_000527.1	TAP3116_contig_42_000029.1	TAMMS1295_contig_12_001004.1
OG0011332		TAP3041_contig_3_000422.1	TAP3080_contig_74_001042.1		TAMMS1295_contig_12_000264.1	TAN1508_contig_15_000916.1
OG0011333		TAP3041_contig_3_000910.1	TAP3080_contig_74_000609.1		TAMMS1295_contig_12_000746.1	TAN1508_contig_15_000214.1
OG0011334		TAP3041_contig_5_000380.1		TAP3116_contig_47_000698.1	TAMMS1295_contig_14_000016.1	TAN1508_contig_7_000018.1
OG0011335		TAP3041_contig_5_000487.1		TAP3116_contig_47_000805.1	TAMMS1295_contig_14_000119.1	TAN1508_contig_7_000126.1
OG0011336		TAP3041_contig_5_000649.1	TAP3080_contig_89_000007.1		TAMMS1295_contig_14_000264.1	TAN1508_contig_7_000273.1
OG0011337			TAP3080_contig_72_000122.1	TAP3116_contig_1_000222.1	TAMMS1295_contig_17_000436.1	TAN1508_contig_3_000119.1
OG0011338			TAP3080_contig_72_000048.1	TAP3116_contig_1_000150.1	TAMMS1295_contig_17_000365.1	TAN1508_contig_3_000049.1
OG0011339		TAP3041_contig_2_001798.1	TAP3080_contig_72_001262.1		TAMMS1295_contig_17_000302.1	TAN1508_contig_3_000590.1
OG0011340		TAP3041_contig_1_000134.1	TAP3080_contig_73_000135.1		TAMMS1295_contig_18_000128.1	TAN1508_contig_1_000128.1
OG0011341		TAP3041_contig_1_000275.1			TAMMS1295_contig_18_000264.1	TAN1508_contig_1_000261.1, TAN1508_contig_1_000262.1
OG0011342		TAP3041_contig_1_002092.1	TAP3080_contig_73_001048.1	TAP3116_contig_9_000515.1	TAMMS1295_contig_18_001053.1
OG0011343			TAP3080_contig_73_000432.1	TAP3116_contig_9_002756.1	TAMMS1295_contig_18_000438.1	TAN1508_contig_1_000429.1
OG0011344		TAP3041_contig_1_000783.1		TAP3116_contig_9_003095.1	TAMMS1295_contig_19_000065.1	TAN1508_contig_14_000065.1
OG0011345			TAP3080_contig_42_000100.1	TAP3116_contig_9_003132.1	TAMMS1295_contig_19_000096.1	TAN1508_contig_14_000095.1
OG0011346			TAP3080_contig_42_000240.1	TAP3116_contig_9_000062.1	TAMMS1295_contig_19_000963.1	TAN1508_contig_14_000967.1
OG0011347			TAP3080_contig_42_000208.1	TAP3116_contig_9_000030.1	TAMMS1295_contig_19_000930.1	TAN1508_contig_14_000935.1
OG0011348		TAP3041_contig_1_000967.1	TAP3080_contig_18_000155.1	TAP3116_contig_18_000173.1	TAMMS1295_contig_19_000263.1
OG0011349			TAP3080_contig_18_000177.1, TAP3080_contig_18_000178.1		TAMMS1295_contig_19_000281.1	TAN1508_contig_14_000281.1
OG0011350		TAP3041_contig_1_001388.1	TAP3080_contig_15_000051.1		TAMMS1295_contig_19_000698.1	TAN1508_contig_14_000701.1
OG0011351			TAP3080_contig_76_000117.1	TAP3116_contig_1_000003.1	TAMMS1295_contig_19_000434.1	TAN1508_contig_14_000436.1
OG0011352			TAP3080_contig_76_000018.1	TAP3116_contig_1_001165.1	TAMMS1295_contig_19_000553.1	TAN1508_contig_14_000555.1
OG0011353			TAP3080_contig_55_000013.1	TAP3116_contig_38_000227.1	TAMMS1295_contig_2_000645.1	TAN1508_contig_13_000267.1
OG0011354			TAP3080_contig_55_000007.1	TAP3116_contig_38_000089.1	TAMMS1295_contig_2_000090.1	TAN1508_contig_13_000432.1
OG0011355			TAP3080_contig_55_000012.1	TAP3116_contig_38_000225.1	TAMMS1295_contig_2_000644.1	TAN1508_contig_13_000266.1
OG0011356		TAP3041_contig_7_001565.1	TAP3080_contig_81_000605.1		TAMMS1295_contig_20_000074.1	TAN1508_contig_11_000329.1
OG0011357		TAP3041_contig_7_001567.1	TAP3080_contig_81_000607.1		TAMMS1295_contig_20_000075.1	TAN1508_contig_11_000330.1
OG0011358		TAP3041_contig_7_000800.1	TAP3080_contig_81_000122.1	TAP3116_contig_9_001347.1	TAMMS1295_contig_20_000393.1
OG0011359			TAP3080_contig_81_000061.1	TAP3116_contig_9_001284.1	TAMMS1295_contig_20_000328.1	TAN1508_contig_4_000184.1
OG0011360			TAP3080_contig_81_000726.1	TAP3116_contig_9_001941.1	TAMMS1295_contig_20_000204.1	TAN1508_contig_4_000058.1
OG0011361		TAP3041_contig_4_001151.1		TAP3116_contig_9_002113.1	TAMMS1295_contig_21_000399.1	TAN1508_contig_9_000118.1
OG0011362		TAP3041_contig_2_001422.1	TAP3080_contig_72_000885.1	TAP3116_contig_1_000763.1	TAMMS1295_contig_23_000168.1
OG0011363		TAP3041_contig_6_000798.1	TAP3080_contig_8_000527.1		TAMMS1295_contig_4_001103.1	TAN1508_contig_8_001409.1
OG0011364			TAP3080_contig_8_000141.1	TAP3116_contig_14_000140.1	TAMMS1295_contig_4_000134.1	TAN1508_contig_8_000447.1
OG0011365		TAP3041_contig_6_001340.1		TAP3116_contig_3_000400.1	TAMMS1295_contig_4_000430.1	TAN1508_contig_8_000737.1
OG0011366		TAP3041_contig_6_000350.1		TAP3116_contig_3_000050.1	TAMMS1295_contig_4_000678.1	TAN1508_contig_8_000982.1
OG0011367		TAP3041_contig_8_000011.1			TAMMS1295_contig_5_000004.1	TAN1508_contig_17_000004.1, TAN1508_contig_17_000019.1
OG0011368		TAP3041_contig_8_000005.1			TAMMS1295_contig_5_000010.1	TAN1508_contig_17_000011.1, TAN1508_contig_17_000025.1
OG0011369					TAMMS1295_contig_5_000011.1	TAN1508_contig_17_000012.1, TAN1508_contig_17_000013.1, TAN1508_contig_17_000026.1
OG0011370		TAP3041_contig_6_001592.1	TAP3080_contig_85_000362.1		TAMMS1295_contig_9_000785.1	TAN1508_contig_8_000057.1
OG0011371			TAP3080_contig_85_000310.1	TAP3116_contig_36_000007.1	TAMMS1295_contig_9_000737.1	TAN1508_contig_8_000008.1
OG0011372			TAP3080_contig_75_000388.1	TAP3116_contig_35_001457.1	TAMMS1295_contig_9_000697.1	TAN1508_contig_5_000183.1
OG0011373			TAP3080_contig_75_000318.1	TAP3116_contig_35_001383.1	TAMMS1295_contig_9_000619.1	TAN1508_contig_5_000108.1
OG0011374		TAP3041_contig_5_001190.1	TAP3080_contig_26_000023.1	TAP3116_contig_44_000023.1		TAN1508_contig_13_000282.1
OG0011375		TAP3041_contig_3_000346.1	TAP3080_contig_74_000965.1	TAP3116_contig_35_001620.1		TAN1508_contig_15_000836.1
OG0011376		TAP3041_contig_6_001239.1	TAP3080_contig_83_000293.1	TAP3116_contig_3_000300.1		TAN1508_contig_8_000633.1
OG0011377		TAP3041_contig_6_000370.1	TAP3080_contig_83_000069.1	TAP3116_contig_3_000071.1		TAN1508_contig_8_001001.1
OG0011102	TAI1237_contig_3_000418.1	TAP3041_contig_4_000414.1	TAP3080_contig_72_000578.1	TAP3116_contig_42_000078.1
OG0010705	TAI1237_contig_4_000247.1	TAP3041_contig_4_000441.1	TAP3080_contig_23_000001.1, TAP3080_contig_24_000185.1	TAP3116_contig_42_000105.1
OG0011380	TAI1237_contig_1_001766.1	TAP3041_contig_6_001770.1			TAMMS1295_contig_9_000949.1
OG0012666		TAP3041_contig_4_000481.1		TAP3116_contig_42_000142.1
OG0011120	TAI1237_contig_4_000285.1	TAP3041_contig_4_000482.1	TAP3080_contig_24_000223.1	TAP3116_contig_42_000143.1
OG0012667		TAP3041_contig_4_000498.1		TAP3116_contig_42_000159.1
OG0011829	TAI1237_contig_4_000318.1			TAP3116_contig_42_000177.1
OG0012668		TAP3041_contig_4_000524.1		TAP3116_contig_42_000186.1
OG0011117	TAI1237_contig_4_000345.1	TAP3041_contig_4_000543.1	TAP3080_contig_24_000285.1	TAP3116_contig_42_000205.1
OG0011116	TAI1237_contig_4_000355.1	TAP3041_contig_4_000553.1	TAP3080_contig_24_000295.1	TAP3116_contig_42_000215.1
OG0012669		TAP3041_contig_4_000561.1		TAP3116_contig_42_000223.1
OG0011712		TAP3041_contig_4_000570.1	TAP3080_contig_24_000311.1	TAP3116_contig_42_000233.1
OG0011713		TAP3041_contig_4_000578.1	TAP3080_contig_24_000319.1	TAP3116_contig_42_000241.1
OG0011391	TAI1237_contig_1_000250.1	TAP3041_contig_6_000243.1				TAN1508_contig_8_001759.1
OG0011111	TAI1237_contig_4_000379.1	TAP3041_contig_4_000581.1	TAP3080_contig_24_000322.1	TAP3116_contig_42_000244.1
OG0011393	TAI1237_contig_1_001523.1				TAMMS1295_contig_4_000617.1	TAN1508_contig_8_000921.1
OG0011394	TAI1237_contig_1_000321.1	TAP3041_contig_6_000313.1				TAN1508_contig_8_000943.1
OG0011109	TAI1237_contig_4_000391.1	TAP3041_contig_4_000593.1	TAP3080_contig_24_000335.1	TAP3116_contig_42_000256.1
OG0011396	TAI1237_contig_1_000466.1		TAP3080_contig_83_000158.1			TAN1508_contig_8_001092.1
OG0011110	TAI1237_contig_4_000083.1	TAP3041_contig_4_000762.1	TAP3080_contig_24_000013.1	TAP3116_contig_42_000278.1
OG0011112	TAI1237_contig_4_000087.1	TAP3041_contig_4_000766.1	TAP3080_contig_24_000018.1	TAP3116_contig_42_000282.1
OG0011113	TAI1237_contig_4_000109.1	TAP3041_contig_4_000789.1	TAP3080_contig_24_000041.1	TAP3116_contig_42_000304.1
OG0011114	TAI1237_contig_4_000110.1	TAP3041_contig_4_000790.1	TAP3080_contig_24_000042.1	TAP3116_contig_42_000305.1
OG0011115	TAI1237_contig_4_000111.1	TAP3041_contig_4_000791.1	TAP3080_contig_24_000043.1	TAP3116_contig_42_000306.1
OG0011118	TAI1237_contig_4_000129.1	TAP3041_contig_4_000809.1	TAP3080_contig_24_000062.1	TAP3116_contig_42_000324.1
OG0011119	TAI1237_contig_4_000146.1	TAP3041_contig_4_000826.1	TAP3080_contig_24_000079.1	TAP3116_contig_42_000341.1
OG0011499	TAI1237_contig_4_000154.1		TAP3080_contig_24_000087.1	TAP3116_contig_42_000349.1
OG0011121	TAI1237_contig_4_000203.1	TAP3041_contig_4_000882.1	TAP3080_contig_24_000140.1	TAP3116_contig_42_000398.1
OG0012665		TAP3041_contig_4_000887.1		TAP3116_contig_42_000403.1
OG0012664		TAP3041_contig_4_000888.1		TAP3116_contig_42_000404.1
OG0012663		TAP3041_contig_4_000889.1		TAP3116_contig_42_000405.1
OG0012662		TAP3041_contig_4_000897.1		TAP3116_contig_42_000413.1
OG0011122	TAI1237_contig_4_000224.1	TAP3041_contig_4_000907.1	TAP3080_contig_24_000162.1	TAP3116_contig_42_000422.1
OG0011123	TAI1237_contig_4_000240.1	TAP3041_contig_4_000923.1	TAP3080_contig_24_000178.1	TAP3116_contig_42_000438.1
OG0011124	TAI1237_contig_4_000241.1	TAP3041_contig_4_000924.1	TAP3080_contig_24_000179.1	TAP3116_contig_42_000439.1
OG0011413	TAI1237_contig_11_003636.1				TAMMS1295_contig_18_001273.1	TAN1508_contig_1_001267.1
OG0011711		TAP3041_contig_4_000954.1	TAP3080_contig_72_000633.1	TAP3116_contig_42_000468.1
OG0011101	TAI1237_contig_3_000473.1	TAP3041_contig_4_000957.1	TAP3080_contig_72_000636.1	TAP3116_contig_42_000471.1
OG0011100	TAI1237_contig_3_000474.1	TAP3041_contig_4_000958.1	TAP3080_contig_72_000637.1	TAP3116_contig_42_000472.1
OG0011099	TAI1237_contig_3_000475.1	TAP3041_contig_4_000959.1	TAP3080_contig_72_000638.1	TAP3116_contig_42_000473.1
OG0011097	TAI1237_contig_3_000477.1	TAP3041_contig_4_000960.1	TAP3080_contig_72_000639.1	TAP3116_contig_42_000474.1
OG0011419	TAI1237_contig_11_000211.1				TAMMS1295_contig_18_000213.1	TAN1508_contig_1_000213.1
OG0011709		TAP3041_contig_4_000961.1	TAP3080_contig_72_000640.1	TAP3116_contig_42_000475.1
OG0011708		TAP3041_contig_4_000962.1	TAP3080_contig_72_000641.1	TAP3116_contig_42_000476.1
OG0012660		TAP3041_contig_4_000972.1		TAP3116_contig_42_000486.1
OG0011096	TAI1237_contig_3_000491.1	TAP3041_contig_4_000975.1	TAP3080_contig_72_000657.1	TAP3116_contig_42_000489.1
OG0011424	TAI1237_contig_11_000307.1				TAMMS1295_contig_18_000310.1	TAN1508_contig_1_000303.1
OG0011425	TAI1237_contig_11_003482.1		TAP3080_contig_73_001109.1			TAN1508_contig_1_001107.1
OG0011093	TAI1237_contig_3_000496.1	TAP3041_contig_4_000980.1	TAP3080_contig_72_000663.1	TAP3116_contig_42_000495.1
OG0011092	TAI1237_contig_3_000508.1	TAP3041_contig_4_000991.1	TAP3080_contig_72_000674.1	TAP3116_contig_42_000506.1
OG0011498	TAI1237_contig_3_000533.1	TAP3041_contig_4_001014.1		TAP3116_contig_42_000528.1
OG0011821	TAI1237_contig_3_000535.1			TAP3116_contig_42_000530.1
OG0011106	TAI1237_contig_4_000459.1	TAP3041_contig_4_000661.1	TAP3080_contig_80_000060.1	TAP3116_contig_43_000060.1
OG0011105	TAI1237_contig_4_000467.1	TAP3041_contig_4_000669.1	TAP3080_contig_80_000067.1	TAP3116_contig_43_000067.1
OG0011104	TAI1237_contig_4_000008.1	TAP3041_contig_4_000685.1	TAP3080_contig_80_000083.1	TAP3116_contig_43_000083.1
OG0011433	TAI1237_contig_11_003306.1			TAP3116_contig_9_000397.1		TAN1508_contig_1_000920.1
OG0011107	TAI1237_contig_4_000054.1	TAP3041_contig_4_000731.1	TAP3080_contig_80_000130.1	TAP3116_contig_43_000130.1
OG0011108	TAI1237_contig_4_000069.1	TAP3041_contig_4_000748.1	TAP3080_contig_80_000145.1	TAP3116_contig_43_000145.1
OG0012711			TAP3080_contig_26_000001.1	TAP3116_contig_44_000001.1
OG0011437	TAI1237_contig_11_003268.1	TAP3041_contig_1_001937.1				TAN1508_contig_1_000878.1
OG0011438	TAI1237_contig_11_003261.1	TAP3041_contig_1_001930.1				TAN1508_contig_1_000871.1
OG0012713			TAP3080_contig_26_000002.1	TAP3116_contig_44_000002.1
OG0012716			TAP3080_contig_26_000004.1	TAP3116_contig_44_000004.1
OG0012719			TAP3080_contig_26_000005.1	TAP3116_contig_44_000005.1
OG0011442	TAI1237_contig_11_003178.1				TAMMS1295_contig_18_000805.1	TAN1508_contig_1_000792.1
OG0011443	TAI1237_contig_11_003164.1	TAP3041_contig_1_001833.1				TAN1508_contig_1_000778.1
OG0011444	TAI1237_contig_11_000628.1	TAP3041_contig_1_000637.1			TAMMS1295_contig_18_000631.1
OG0011445	TAI1237_contig_11_003149.1				TAMMS1295_contig_18_000777.1	TAN1508_contig_1_000765.1
OG0012724			TAP3080_contig_26_000007.1	TAP3116_contig_44_000007.1
OG0012726			TAP3080_contig_26_000008.1	TAP3116_contig_44_000008.1
OG0012731			TAP3080_contig_26_000009.1	TAP3116_contig_44_000009.1
OG0012732			TAP3080_contig_26_000011.1	TAP3116_contig_44_000011.1
OG0012733			TAP3080_contig_26_000012.1	TAP3116_contig_44_000012.1
OG0012734			TAP3080_contig_26_000013.1	TAP3116_contig_44_000013.1
OG0012735			TAP3080_contig_26_000014.1	TAP3116_contig_44_000014.1
OG0012737			TAP3080_contig_26_000016.1	TAP3116_contig_44_000016.1
OG0012738			TAP3080_contig_26_000017.1	TAP3116_contig_44_000017.1
OG0012739			TAP3080_contig_26_000019.1	TAP3116_contig_44_000019.1
OG0012741			TAP3080_contig_26_000020.1	TAP3116_contig_44_000020.1
OG0012745			TAP3080_contig_26_000021.1	TAP3116_contig_44_000021.1
OG0012750			TAP3080_contig_26_000022.1	TAP3116_contig_44_000022.1
OG0011459	TAI1237_contig_11_002723.1		TAP3080_contig_15_000065.1			TAN1508_contig_14_000715.1
OG0012753			TAP3080_contig_26_000024.1	TAP3116_contig_44_000024.1
OG0012757			TAP3080_contig_26_000025.1	TAP3116_contig_44_000025.1
OG0012758			TAP3080_contig_26_000026.1	TAP3116_contig_44_000026.1
OG0011463	TAI1237_contig_11_001225.1				TAMMS1295_contig_9_000526.1	TAN1508_contig_5_000016.1
OG0012760			TAP3080_contig_26_000027.1	TAP3116_contig_44_000027.1
OG0012762			TAP3080_contig_26_000028.1	TAP3116_contig_44_000028.1
OG0012761			TAP3080_contig_26_000030.1	TAP3116_contig_44_000030.1
OG0012759			TAP3080_contig_26_000031.1	TAP3116_contig_44_000031.1
OG0011468	TAI1237_contig_11_001379.1			TAP3116_contig_35_001449.1		TAN1508_contig_5_000176.1
OG0012756			TAP3080_contig_26_000032.1	TAP3116_contig_44_000032.1
OG0011470	TAI1237_contig_11_002305.1	TAP3041_contig_3_001098.1				TAN1508_contig_15_000412.1
OG0011471	TAI1237_contig_11_002267.1		TAP3080_contig_74_000764.1		TAMMS1295_contig_12_000907.1
OG0011472	TAI1237_contig_11_002236.1				TAMMS1295_contig_12_000876.1	TAN1508_contig_15_000342.1
OG0011473	TAI1237_contig_11_002235.1				TAMMS1295_contig_12_000875.1	TAN1508_contig_15_000341.1
OG0012755			TAP3080_contig_26_000033.1	TAP3116_contig_44_000033.1
OG0011475	TAI1237_contig_11_001599.1				TAMMS1295_contig_12_000229.1	TAN1508_contig_15_000879.1
OG0012754			TAP3080_contig_26_000034.1	TAP3116_contig_44_000034.1
OG0012752			TAP3080_contig_26_000035.1	TAP3116_contig_44_000035.1
OG0011478	TAI1237_contig_11_001751.1				TAMMS1295_contig_12_000385.1	TAN1508_contig_15_001036.1
OG0012751			TAP3080_contig_26_000036.1	TAP3116_contig_44_000036.1
OG0011480	TAI1237_contig_11_001972.1			TAP3116_contig_35_000700.1	TAMMS1295_contig_12_000599.1
OG0012749			TAP3080_contig_26_000037.1	TAP3116_contig_44_000037.1
OG0011482	TAI1237_contig_11_001955.1			TAP3116_contig_35_000683.1	TAMMS1295_contig_12_000586.1
OG0012748			TAP3080_contig_26_000038.1	TAP3116_contig_44_000038.1
OG0012747			TAP3080_contig_26_000040.1	TAP3116_contig_44_000040.1
OG0011485	TAI1237_contig_12_000001.1	TAP3041_contig_8_000007.1				TAN1508_contig_17_000015.1
OG0011486	TAI1237_contig_12_000003.1	TAP3041_contig_8_000009.1				TAN1508_contig_17_000001.1
OG0012746			TAP3080_contig_26_000042.1	TAP3116_contig_44_000042.1
OG0012744			TAP3080_contig_26_000043.1	TAP3116_contig_44_000043.1
OG0012743			TAP3080_contig_26_000045.1	TAP3116_contig_44_000045.1
OG0012742			TAP3080_contig_26_000046.1	TAP3116_contig_44_000046.1
OG0012740			TAP3080_contig_26_000048.1	TAP3116_contig_44_000048.1
OG0012736			TAP3080_contig_26_000049.1	TAP3116_contig_44_000049.1
OG0012730			TAP3080_contig_26_000052.1	TAP3116_contig_44_000052.1
OG0012729			TAP3080_contig_26_000053.1	TAP3116_contig_44_000053.1
OG0012728			TAP3080_contig_26_000054.1	TAP3116_contig_44_000054.1
OG0012727			TAP3080_contig_26_000055.1	TAP3116_contig_44_000055.1
OG0012725			TAP3080_contig_26_000056.1	TAP3116_contig_44_000056.1
OG0012723			TAP3080_contig_26_000057.1	TAP3116_contig_44_000057.1
OG0012722			TAP3080_contig_26_000058.1	TAP3116_contig_44_000058.1
OG0012721			TAP3080_contig_26_000059.1	TAP3116_contig_44_000059.1
OG0012720			TAP3080_contig_26_000060.1	TAP3116_contig_44_000060.1
OG0012718			TAP3080_contig_26_000061.1	TAP3116_contig_44_000061.1
OG0012717			TAP3080_contig_26_000062.1	TAP3116_contig_44_000062.1
OG0012715			TAP3080_contig_26_000063.1	TAP3116_contig_44_000063.1
OG0012714			TAP3080_contig_26_000064.1	TAP3116_contig_44_000064.1
OG0012712			TAP3080_contig_26_000065.1	TAP3116_contig_44_000065.1
OG0011287	TAI1237_contig_8_000001.1	TAP3041_contig_5_000641.1	TAP3080_contig_89_000001.1	TAP3116_contig_47_000001.1
OG0011288	TAI1237_contig_8_000003.1	TAP3041_contig_5_000642.1	TAP3080_contig_89_000002.1	TAP3116_contig_47_000002.1
OG0011289	TAI1237_contig_8_000004.1	TAP3041_contig_5_000644.1	TAP3080_contig_89_000003.1	TAP3116_contig_47_000003.1
OG0011510	TAI1237_contig_5_001453.1			TAP3116_contig_1_000822.1	TAMMS1295_contig_23_000228.1
OG0011291	TAI1237_contig_8_000006.1	TAP3041_contig_5_000646.1	TAP3080_contig_89_000005.1	TAP3116_contig_47_000005.1
OG0011571	TAI1237_contig_8_000007.1	TAP3041_contig_5_000647.1		TAP3116_contig_47_000006.1
OG0011295	TAI1237_contig_8_000018.1	TAP3041_contig_5_000659.1	TAP3080_contig_89_000017.1	TAP3116_contig_47_000017.1
OG0011296	TAI1237_contig_8_000021.1	TAP3041_contig_5_000662.1	TAP3080_contig_89_000020.1	TAP3116_contig_47_000020.1
OG0011299	TAI1237_contig_8_000081.1	TAP3041_contig_5_000722.1	TAP3080_contig_89_000082.1	TAP3116_contig_47_000079.1
OG0012677		TAP3041_contig_5_000816.1		TAP3116_contig_47_000175.1
OG0011517	TAI1237_contig_5_000506.1				TAMMS1295_contig_1_000017.1	TAN1508_contig_19_000385.1
OG0012814			TAP3080_contig_89_000207.1	TAP3116_contig_47_000202.1
OG0011519	TAI1237_contig_5_001185.1	TAP3041_contig_2_001212.1			TAMMS1295_contig_1_000736.1
OG0011304	TAI1237_contig_8_000206.1	TAP3041_contig_5_000843.1	TAP3080_contig_89_000208.1	TAP3116_contig_47_000203.1
OG0011715		TAP3041_contig_5_000901.1	TAP3080_contig_89_000265.1	TAP3116_contig_47_000260.1
OG0011914	TAI1237_contig_8_000305.1			TAP3116_contig_47_000301.1
OG0012772			TAP3080_contig_51_000424.1	TAP3116_contig_47_000324.1
OG0011585	TAI1237_contig_8_000330.1		TAP3080_contig_51_000425.1	TAP3116_contig_47_000325.1
OG0012674		TAP3041_contig_5_001000.1		TAP3116_contig_47_000362.1
OG0012771			TAP3080_contig_51_000512.1	TAP3116_contig_47_000413.1
OG0011920	TAI1237_contig_9_000160.1			TAP3116_contig_47_000469.1
OG0012770			TAP3080_contig_51_000196.1	TAP3116_contig_47_000504.1
OG0011589	TAI1237_contig_8_000506.1		TAP3080_contig_51_000223.1	TAP3116_contig_47_000532.1
OG0012675		TAP3041_contig_5_000267.1		TAP3116_contig_47_000584.1
OG0012676		TAP3041_contig_5_000311.1		TAP3116_contig_47_000629.1
OG0011714		TAP3041_contig_5_000324.1	TAP3080_contig_51_000333.1	TAP3116_contig_47_000642.1
OG0011310	TAI1237_contig_8_000624.1	TAP3041_contig_5_000332.1	TAP3080_contig_51_000341.1	TAP3116_contig_47_000650.1
OG0012773			TAP3080_contig_51_000352.1	TAP3116_contig_47_000661.1
OG0011309	TAI1237_contig_8_000664.1	TAP3041_contig_5_000373.1	TAP3080_contig_89_000288.1	TAP3116_contig_47_000691.1
OG0011308	TAI1237_contig_8_000665.1	TAP3041_contig_5_000374.1	TAP3080_contig_89_000289.1	TAP3116_contig_47_000692.1
OG0011582	TAI1237_contig_8_000675.1	TAP3041_contig_5_000384.1		TAP3116_contig_47_000702.1
OG0012816			TAP3080_contig_89_000315.1	TAP3116_contig_47_000717.1
OG0011306	TAI1237_contig_8_000690.1	TAP3041_contig_5_000400.1	TAP3080_contig_89_000316.1	TAP3116_contig_47_000718.1
OG0011540	TAI1237_contig_7_000488.1			TAP3116_contig_35_002454.1	TAMMS1295_contig_11_000578.1
OG0011716		TAP3041_contig_5_000413.1	TAP3080_contig_89_000329.1	TAP3116_contig_47_000731.1
OG0011305	TAI1237_contig_8_000707.1	TAP3041_contig_5_000417.1	TAP3080_contig_89_000333.1	TAP3116_contig_47_000735.1
OG0012815			TAP3080_contig_89_000338.1	TAP3116_contig_47_000740.1
OG0011717		TAP3041_contig_5_000446.1	TAP3080_contig_89_000365.1	TAP3116_contig_47_000765.1
OG0011302	TAI1237_contig_8_000750.1	TAP3041_contig_5_000459.1	TAP3080_contig_89_000378.1	TAP3116_contig_47_000778.1
OG0011546	TAI1237_contig_7_001672.1	TAP3041_contig_7_001672.1				TAN1508_contig_4_000040.1
OG0011580	TAI1237_contig_8_000755.1	TAP3041_contig_5_000464.1		TAP3116_contig_47_000783.1
OG0011301	TAI1237_contig_8_000762.1	TAP3041_contig_5_000471.1	TAP3080_contig_89_000390.1	TAP3116_contig_47_000790.1
OG0011549	TAI1237_contig_7_000754.1				TAMMS1295_contig_20_000344.1	TAN1508_contig_4_000200.1
OG0011718		TAP3041_contig_5_000482.1	TAP3080_contig_89_000401.1	TAP3116_contig_47_000801.1
OG0011551	TAI1237_contig_7_000790.1			TAP3116_contig_9_001335.1	TAMMS1295_contig_20_000381.1
OG0011300	TAI1237_contig_8_000788.1	TAP3041_contig_5_000500.1	TAP3080_contig_89_000418.1	TAP3116_contig_47_000818.1
OG0011298	TAI1237_contig_8_000873.1	TAP3041_contig_5_000584.1	TAP3080_contig_89_000503.1	TAP3116_contig_47_000900.1
OG0011297	TAI1237_contig_8_000884.1	TAP3041_contig_5_000595.1	TAP3080_contig_89_000515.1	TAP3116_contig_47_000911.1
OG0011907	TAI1237_contig_8_000912.1			TAP3116_contig_47_000939.1
OG0011556	TAI1237_contig_7_000906.1				TAMMS1295_contig_20_000501.1	TAN1508_contig_11_000533.1
OG0011906	TAI1237_contig_8_000913.1			TAP3116_contig_47_000940.1
OG0011574	TAI1237_contig_8_000914.1		TAP3080_contig_89_000545.1	TAP3116_contig_47_000941.1
OG0011294	TAI1237_contig_8_000927.1	TAP3041_contig_5_000635.1	TAP3080_contig_89_000557.1	TAP3116_contig_47_000953.1
OG0011293	TAI1237_contig_8_000928.1	TAP3041_contig_5_000636.1	TAP3080_contig_89_000558.1	TAP3116_contig_47_000954.1
OG0011292	TAI1237_contig_8_000929.1	TAP3041_contig_5_000637.1	TAP3080_contig_89_000559.1	TAP3116_contig_47_000955.1
OG0011290	TAI1237_contig_8_000930.1	TAP3041_contig_5_000638.1	TAP3080_contig_89_000560.1	TAP3116_contig_47_000956.1
OG0010987	TAI1237_contig_11_002668.1	TAP3041_contig_1_001345.1	TAP3080_contig_15_000008.1	TAP3116_contig_7_000008.1
OG0011564	TAI1237_contig_7_001072.1				TAMMS1295_contig_3_000152.1	TAN1508_contig_11_000697.1
OG0011565	TAI1237_contig_7_001073.1				TAMMS1295_contig_3_000153.1	TAN1508_contig_11_000698.1
OG0011690		TAP3041_contig_1_001419.1	TAP3080_contig_15_000084.1	TAP3116_contig_7_000080.1
OG0011567	TAI1237_contig_7_001285.1				TAMMS1295_contig_3_000360.1	TAN1508_contig_11_000059.1
OG0011457	TAI1237_contig_11_001022.1	TAP3041_contig_1_001040.1		TAP3116_contig_7_000166.1
OG0010984	TAI1237_contig_11_001038.1	TAP3041_contig_1_001057.1	TAP3080_contig_15_000185.1	TAP3116_contig_7_000183.1
OG0011570	TAI1237_contig_7_001250.1				TAMMS1295_contig_3_000334.1	TAN1508_contig_11_000033.1
OG0011460	TAI1237_contig_11_001064.1		TAP3080_contig_15_000211.1	TAP3116_contig_7_000209.1
OG0010986	TAI1237_contig_11_001071.1	TAP3041_contig_1_001089.1	TAP3080_contig_15_000218.1	TAP3116_contig_7_000216.1
OG0011573	TAI1237_contig_8_000918.1			TAP3116_contig_47_000945.1		TAN1508_contig_7_000263.1
OG0011797	TAI1237_contig_11_001086.1			TAP3116_contig_7_000231.1
OG0011452	TAI1237_contig_11_002939.1	TAP3041_contig_1_001613.1		TAP3116_contig_9_000037.1
OG0010969	TAI1237_contig_11_002966.1	TAP3041_contig_1_001640.1	TAP3080_contig_42_000241.1	TAP3116_contig_9_000063.1
OG0010967	TAI1237_contig_11_002975.1	TAP3041_contig_1_001649.1	TAP3080_contig_42_000250.1	TAP3116_contig_9_000070.1
OG0010966	TAI1237_contig_11_002976.1	TAP3041_contig_1_001650.1	TAP3080_contig_42_000251.1	TAP3116_contig_9_000071.1
OG0011579	TAI1237_contig_8_000155.1				TAMMS1295_contig_14_000409.1	TAN1508_contig_7_000420.1
OG0010965	TAI1237_contig_11_002977.1	TAP3041_contig_1_001651.1	TAP3080_contig_42_000252.1	TAP3116_contig_9_000072.1
OG0011581	TAI1237_contig_8_000748.1				TAMMS1295_contig_14_000092.1	TAN1508_contig_7_000099.1
OG0010963	TAI1237_contig_11_003007.1	TAP3041_contig_1_001680.1	TAP3080_contig_42_000282.1	TAP3116_contig_9_000101.1
OG0011583	TAI1237_contig_8_000241.1	TAP3041_contig_5_000878.1				TAN1508_contig_7_000508.1
OG0012765			TAP3080_contig_42_000296.1	TAP3116_contig_9_000112.1
OG0010961	TAI1237_contig_11_003028.1	TAP3041_contig_1_001700.1	TAP3080_contig_42_000303.1	TAP3116_contig_9_000119.1
OG0012764			TAP3080_contig_42_000311.1	TAP3116_contig_9_000127.1
OG0011587	TAI1237_contig_8_000531.1				TAMMS1295_contig_2_000260.1	TAN1508_contig_13_000604.1
OG0010958	TAI1237_contig_11_003037.1	TAP3041_contig_1_001709.1	TAP3080_contig_42_000313.1	TAP3116_contig_9_000129.1
OG0010957	TAI1237_contig_11_003045.1	TAP3041_contig_1_001717.1	TAP3080_contig_42_000321.1	TAP3116_contig_9_000137.1
OG0010956	TAI1237_contig_11_003046.1	TAP3041_contig_1_001718.1	TAP3080_contig_42_000322.1	TAP3116_contig_9_000138.1
OG0010955	TAI1237_contig_11_003094.1	TAP3041_contig_1_001768.1	TAP3080_contig_73_000722.1	TAP3116_contig_9_000186.1
OG0011592		TAP3041_contig_2_000511.1			TAMMS1295_contig_1_000022.1	TAN1508_contig_19_000390.1
OG0011593			TAP3080_contig_79_000022.1		TAMMS1295_contig_1_000614.1	TAN1508_contig_19_000984.1
OG0011594			TAP3080_contig_78_000371.1	TAP3116_contig_2_000568.1	TAMMS1295_contig_1_000576.1
OG0011595				TAP3116_contig_2_000563.1	TAMMS1295_contig_1_000569.1	TAN1508_contig_19_000940.1
OG0011596			TAP3080_contig_78_000253.1		TAMMS1295_contig_1_000464.1	TAN1508_contig_19_000830.1
OG0011597		TAP3041_contig_4_001048.1			TAMMS1295_contig_11_000015.1	TAN1508_contig_9_000013.1
OG0011598				TAP3116_contig_35_000534.1	TAMMS1295_contig_11_001281.1	TAN1508_contig_10_001172.1
OG0011599		TAP3041_contig_7_000201.1	TAP3080_contig_87_000203.1		TAMMS1295_contig_11_000300.1
OG0011600				TAP3116_contig_35_002304.1	TAMMS1295_contig_11_000438.1	TAN1508_contig_10_000337.1
OG0011601		TAP3041_contig_7_000424.1		TAP3116_contig_35_002391.1	TAMMS1295_contig_11_000520.1
OG0011602			TAP3080_contig_74_000033.1		TAMMS1295_contig_11_000797.1	TAN1508_contig_10_000693.1
OG0011603			TAP3080_contig_74_000962.1	TAP3116_contig_35_001617.1	TAMMS1295_contig_12_000181.1
OG0011604				TAP3116_contig_35_000935.1	TAMMS1295_contig_12_000841.1	TAN1508_contig_15_000307.1
OG0011605			TAP3080_contig_74_001259.1		TAMMS1295_contig_12_000479.1	TAN1508_contig_15_001130.1
OG0011606		TAP3041_contig_3_000649.1			TAMMS1295_contig_12_000492.1	TAN1508_contig_15_001143.1
OG0011607			TAP3080_contig_74_000427.1		TAMMS1295_contig_12_000558.1	TAN1508_contig_15_000032.1
OG0011608			TAP3080_contig_80_000051.1		TAMMS1295_contig_13_000450.1	TAN1508_contig_19_001467.1
OG0011609					TAMMS1295_contig_13_000164.1, TAMMS1295_contig_18_000297.1	TAN1508_contig_19_000160.1
OG0011610		TAP3041_contig_4_000472.1			TAMMS1295_contig_13_000269.1	TAN1508_contig_19_001290.1
OG0011611				TAP3116_contig_47_000249.1	TAMMS1295_contig_14_000511.1	TAN1508_contig_7_000522.1
OG0011612			TAP3080_contig_72_001057.1		TAMMS1295_contig_17_000106.1	TAN1508_contig_3_000393.1
OG0011613				TAP3116_contig_1_000291.1	TAMMS1295_contig_17_000508.1	TAN1508_contig_3_000191.1
OG0011614		TAP3041_contig_2_000173.1			TAMMS1295_contig_17_000493.1	TAN1508_contig_3_000177.1
OG0011615				TAP3116_contig_1_000992.1	TAMMS1295_contig_17_000164.1	TAN1508_contig_3_000451.1
OG0011616			TAP3080_contig_72_001136.1		TAMMS1295_contig_17_000191.1	TAN1508_contig_3_000479.1
OG0011617			TAP3080_contig_72_001137.1		TAMMS1295_contig_17_000192.1	TAN1508_contig_3_000480.1
OG0011618			TAP3080_contig_72_001170.1		TAMMS1295_contig_17_000214.1	TAN1508_contig_3_000502.1
OG0011619				TAP3116_contig_1_000148.1	TAMMS1295_contig_17_000363.1	TAN1508_contig_3_000047.1
OG0011620				TAP3116_contig_1_000139.1	TAMMS1295_contig_17_000356.1	TAN1508_contig_3_000039.1
OG0011621			TAP3080_contig_73_001301.1	TAP3116_contig_9_000777.1	TAMMS1295_contig_18_001309.1
OG0011622				TAP3116_contig_9_000711.1	TAMMS1295_contig_18_001242.1	TAN1508_contig_1_001235.1
OG0011623				TAP3116_contig_9_000618.1	TAMMS1295_contig_18_001144.1	TAN1508_contig_1_001139.1
OG0011624				TAP3116_contig_9_002666.1	TAMMS1295_contig_18_000350.1	TAN1508_contig_1_000340.1
OG0011625			TAP3080_contig_74_000622.1		TAMMS1295_contig_18_000989.1	TAN1508_contig_1_000979.1
OG0011626				TAP3116_contig_9_002789.1	TAMMS1295_contig_18_000469.1	TAN1508_contig_1_000457.1
OG0011627			TAP3080_contig_82_000054.1		TAMMS1295_contig_18_000579.1	TAN1508_contig_1_000566.1
OG0011628		TAP3041_contig_1_000624.1			TAMMS1295_contig_18_000618.1	TAN1508_contig_1_000606.1
OG0011629			TAP3080_contig_42_000291.1		TAMMS1295_contig_19_001009.1	TAN1508_contig_14_001014.1
OG0011630				TAP3116_contig_9_000031.1	TAMMS1295_contig_19_000931.1	TAN1508_contig_14_000936.1
OG0011631				TAP3116_contig_18_000143.1	TAMMS1295_contig_19_000232.1	TAN1508_contig_14_000231.1
OG0011632			TAP3080_contig_15_000219.1		TAMMS1295_contig_19_000388.1	TAN1508_contig_14_000389.1
OG0011633				TAP3116_contig_7_000258.1	TAMMS1295_contig_19_000429.1	TAN1508_contig_14_000431.1
OG0011634			TAP3080_contig_76_000114.1		TAMMS1295_contig_19_000647.1	TAN1508_contig_14_000649.1
OG0011635				TAP3116_contig_1_000039.1	TAMMS1295_contig_19_000471.1	TAN1508_contig_14_000473.1
OG0011636		TAP3041_contig_5_001152.1			TAMMS1295_contig_2_000623.1	TAN1508_contig_13_000245.1
OG0011637			TAP3080_contig_51_000154.1		TAMMS1295_contig_2_000164.1	TAN1508_contig_13_000509.1
OG0011638				TAP3116_contig_47_000423.1	TAMMS1295_contig_2_000531.1	TAN1508_contig_13_000152.1
OG0011639				TAP3116_contig_47_000557.1	TAMMS1295_contig_2_000261.1	TAN1508_contig_13_000605.1
OG0011640			TAP3080_contig_51_000295.1		TAMMS1295_contig_2_000310.1	TAN1508_contig_13_000653.1
OG0011641			TAP3080_contig_51_000307.1		TAMMS1295_contig_2_000322.1	TAN1508_contig_13_000665.1
OG0011642				TAP3116_contig_9_002171.1	TAMMS1295_contig_21_000451.1	TAN1508_contig_9_000171.1
OG0011643		TAP3041_contig_4_000218.1			TAMMS1295_contig_21_000059.1	TAN1508_contig_9_000541.1
OG0011644			TAP3080_contig_72_000655.1		TAMMS1295_contig_22_000050.1	TAN1508_contig_19_000275.1
OG0011645				TAP3116_contig_1_000538.1	TAMMS1295_contig_23_000399.1	TAN1508_contig_15_000644.1
OG0011646		TAP3041_contig_2_001457.1			TAMMS1295_contig_23_000202.1	TAN1508_contig_16_000069.1
OG0011647		TAP3041_contig_7_001406.1	TAP3080_contig_81_000441.1		TAMMS1295_contig_3_000478.1
OG0011648		TAP3041_contig_7_001023.1			TAMMS1295_contig_3_000104.1	TAN1508_contig_11_000649.1
OG0011649		TAP3041_contig_7_001253.1			TAMMS1295_contig_3_000333.1	TAN1508_contig_11_000032.1
OG0011650			TAP3080_contig_8_000260.1		TAMMS1295_contig_4_000256.1	TAN1508_contig_8_000566.1
OG0011651			TAP3080_contig_83_000327.1		TAMMS1295_contig_4_000362.1	TAN1508_contig_8_000672.1
OG0011652		TAP3041_contig_6_000396.1			TAMMS1295_contig_4_000719.1	TAN1508_contig_8_001024.1
OG0011653		TAP3041_contig_6_000305.1		TAP3116_contig_3_000004.1	TAMMS1295_contig_4_000632.1
OG0011654					TAMMS1295_contig_5_000002.1	TAN1508_contig_17_000002.1, TAN1508_contig_17_000017.1
OG0011655					TAMMS1295_contig_9_000925.1	TAN1508_contig_7_000272.1, TAN1508_contig_8_000199.1
OG0011656				TAP3116_contig_36_000177.1	TAMMS1295_contig_9_000894.1	TAN1508_contig_8_000167.1
OG0011657			TAP3080_contig_85_000245.1	TAP3116_contig_36_000558.1	TAMMS1295_contig_9_000245.1
OG0011658			TAP3080_contig_75_000029.1	TAP3116_contig_35_001095.1	TAMMS1295_contig_9_000333.1
OG0011659				TAP3116_contig_35_001115.1	TAMMS1295_contig_9_000352.1	TAN1508_contig_5_000263.1
OG0011660		TAP3041_contig_3_000131.1		TAP3116_contig_35_001407.1	TAMMS1295_contig_9_000641.1
OG0011661		TAP3041_contig_3_000089.1			TAMMS1295_contig_9_000602.1	TAN1508_contig_5_000091.1
OG0011662		TAP3041_contig_7_000390.1		TAP3116_contig_35_002356.1		TAN1508_contig_10_000388.1
OG0011663		TAP3041_contig_7_000912.1		TAP3116_contig_9_001456.1		TAN1508_contig_11_000539.1
OG0011664		TAP3041_contig_5_001047.1	TAP3080_contig_51_000506.1			TAN1508_contig_13_000137.1
OG0011665		TAP3041_contig_1_001493.1	TAP3080_contig_20_000006.1			TAN1508_contig_14_000816.1
OG0011666		TAP3041_contig_3_000747.1	TAP3080_contig_74_000453.1			TAN1508_contig_15_000059.1
OG0011667			TAP3080_contig_74_000588.1	TAP3116_contig_35_000822.1		TAN1508_contig_15_000193.1
OG0011668			TAP3080_contig_79_000232.1	TAP3116_contig_2_000038.1		TAN1508_contig_19_000407.1
OG0011669			TAP3080_contig_78_000372.1	TAP3116_contig_2_000569.1		TAN1508_contig_19_000948.1
OG0011670			TAP3080_contig_78_000065.1	TAP3116_contig_2_000268.1		TAN1508_contig_19_000634.1
OG0011671			TAP3080_contig_78_000283.1	TAP3116_contig_2_000481.1		TAN1508_contig_19_000859.1
OG0011672			TAP3080_contig_72_000003.1	TAP3116_contig_1_000101.1		TAN1508_contig_3_000003.1
OG0011673		TAP3041_contig_7_001673.1	TAP3080_contig_81_000710.1			TAN1508_contig_4_000041.1
OG0011674		TAP3041_contig_5_000882.1		TAP3116_contig_47_000239.1		TAN1508_contig_7_000512.1
OG0011675		TAP3041_contig_6_001594.1		TAP3116_contig_36_000059.1		TAN1508_contig_8_000059.1
OG0010954	TAI1237_contig_11_003095.1	TAP3041_contig_1_001769.1	TAP3080_contig_73_000723.1	TAP3116_contig_9_000187.1
OG0010952	TAI1237_contig_11_003103.1	TAP3041_contig_1_001776.1	TAP3080_contig_73_000730.1	TAP3116_contig_9_000194.1
OG0011448	TAI1237_contig_11_003104.1		TAP3080_contig_73_000731.1	TAP3116_contig_9_000195.1
OG0011447	TAI1237_contig_11_003105.1		TAP3080_contig_73_000732.1	TAP3116_contig_9_000196.1
OG0010949	TAI1237_contig_11_003111.1	TAP3041_contig_1_001781.1	TAP3080_contig_73_000737.1	TAP3116_contig_9_000202.1
OG0010947	TAI1237_contig_11_003126.1	TAP3041_contig_1_001796.1	TAP3080_contig_73_000752.1	TAP3116_contig_9_000217.1
OG0012786			TAP3080_contig_73_000756.1	TAP3116_contig_9_000221.1
OG0011446	TAI1237_contig_11_003139.1		TAP3080_contig_73_000766.1	TAP3116_contig_9_000231.1
OG0010945	TAI1237_contig_11_003151.1	TAP3041_contig_1_001819.1	TAP3080_contig_73_000777.1	TAP3116_contig_9_000242.1
OG0010944	TAI1237_contig_11_003153.1	TAP3041_contig_1_001821.1	TAP3080_contig_73_000779.1	TAP3116_contig_9_000244.1
OG0011686		TAP3041_contig_1_001822.1	TAP3080_contig_73_000780.1	TAP3116_contig_9_000245.1
OG0011685		TAP3041_contig_1_001848.1	TAP3080_contig_73_000804.1	TAP3116_contig_9_000269.1
OG0010942	TAI1237_contig_11_003193.1	TAP3041_contig_1_001863.1	TAP3080_contig_73_000819.1	TAP3116_contig_9_000284.1
OG0012629		TAP3041_contig_1_001880.1		TAP3116_contig_9_000302.1
OG0011780	TAI1237_contig_11_003225.1			TAP3116_contig_9_000319.1
OG0010940	TAI1237_contig_11_003226.1	TAP3041_contig_1_001896.1	TAP3080_contig_73_000853.1	TAP3116_contig_9_000320.1
OG0011440	TAI1237_contig_11_003250.1		TAP3080_contig_73_000877.1	TAP3116_contig_9_000343.1
OG0010938	TAI1237_contig_11_003253.1	TAP3041_contig_1_001921.1	TAP3080_contig_73_000880.1	TAP3116_contig_9_000346.1
OG0010936	TAI1237_contig_11_003272.1	TAP3041_contig_1_001941.1	TAP3080_contig_73_000896.1	TAP3116_contig_9_000363.1
OG0011779	TAI1237_contig_11_003296.1			TAP3116_contig_9_000387.1
OG0010930	TAI1237_contig_11_003307.1	TAP3041_contig_1_001975.1	TAP3080_contig_73_000931.1	TAP3116_contig_9_000399.1
OG0010926	TAI1237_contig_11_003352.1	TAP3041_contig_1_002020.1	TAP3080_contig_73_000975.1	TAP3116_contig_9_000443.1
OG0010925	TAI1237_contig_11_003362.1	TAP3041_contig_1_002030.1	TAP3080_contig_73_000985.1	TAP3116_contig_9_000454.1
OG0010924	TAI1237_contig_11_003387.1	TAP3041_contig_1_002055.1	TAP3080_contig_73_001009.1	TAP3116_contig_9_000477.1
OG0010922	TAI1237_contig_11_003391.1	TAP3041_contig_1_002059.1	TAP3080_contig_73_001013.1	TAP3116_contig_9_000481.1
OG0011683		TAP3041_contig_1_002076.1	TAP3080_contig_73_001032.1	TAP3116_contig_9_000499.1
OG0011682		TAP3041_contig_1_002077.1	TAP3080_contig_73_001033.1	TAP3116_contig_9_000500.1
OG0011681		TAP3041_contig_1_002087.1	TAP3080_contig_73_001043.1	TAP3116_contig_9_000510.1
OG0010921	TAI1237_contig_11_003424.1	TAP3041_contig_1_002095.1	TAP3080_contig_73_001051.1	TAP3116_contig_9_000518.1
OG0010920	TAI1237_contig_11_003427.1	TAP3041_contig_1_002098.1	TAP3080_contig_73_001054.1	TAP3116_contig_9_000521.1
OG0010917	TAI1237_contig_11_003429.1	TAP3041_contig_1_002100.1	TAP3080_contig_73_001056.1	TAP3116_contig_9_000523.1
OG0011426	TAI1237_contig_11_003440.1	TAP3041_contig_1_002111.1		TAP3116_contig_9_000534.1
OG0010911	TAI1237_contig_11_003448.1	TAP3041_contig_1_002119.1	TAP3080_contig_73_001073.1	TAP3116_contig_9_000542.1
OG0012626		TAP3041_contig_1_002129.1		TAP3116_contig_9_000552.1
OG0010910	TAI1237_contig_11_003460.1	TAP3041_contig_1_002132.1	TAP3080_contig_73_001087.1	TAP3116_contig_9_000555.1
OG0010909	TAI1237_contig_11_003466.1	TAP3041_contig_1_002138.1	TAP3080_contig_73_001093.1	TAP3116_contig_9_000561.1
OG0011774	TAI1237_contig_11_003471.1			TAP3116_contig_9_000566.1
OG0011680		TAP3041_contig_1_002152.1	TAP3080_contig_73_001110.1	TAP3116_contig_9_000576.1
OG0011679		TAP3041_contig_1_002155.1	TAP3080_contig_73_001113.1	TAP3116_contig_9_000579.1
OG0011678		TAP3041_contig_1_002156.1	TAP3080_contig_73_001114.1	TAP3116_contig_9_000580.1
OG0011677		TAP3041_contig_1_002157.1	TAP3080_contig_73_001115.1	TAP3116_contig_9_000581.1
OG0012624		TAP3041_contig_1_002158.1		TAP3116_contig_9_000582.1
OG0010904	TAI1237_contig_11_003496.1	TAP3041_contig_1_002171.1	TAP3080_contig_73_001128.1	TAP3116_contig_9_000595.1
OG0010903	TAI1237_contig_11_003499.1	TAP3041_contig_1_002174.1	TAP3080_contig_73_001131.1	TAP3116_contig_9_000598.1
OG0012622		TAP3041_contig_1_002177.1		TAP3116_contig_9_000601.1
OG0012621		TAP3041_contig_1_002178.1		TAP3116_contig_9_000602.1
OG0010902	TAI1237_contig_11_003509.1	TAP3041_contig_1_002187.1	TAP3080_contig_73_001140.1	TAP3116_contig_9_000609.1
OG0011423	TAI1237_contig_11_003514.1	TAP3041_contig_1_002192.1		TAP3116_contig_9_000614.1
OG0010900	TAI1237_contig_11_003518.1	TAP3041_contig_1_002196.1	TAP3080_contig_73_001148.1	TAP3116_contig_9_000619.1
OG0010899	TAI1237_contig_11_003520.1	TAP3041_contig_1_002198.1	TAP3080_contig_73_001150.1	TAP3116_contig_9_000621.1
OG0010894	TAI1237_contig_11_003553.1	TAP3041_contig_1_002231.1	TAP3080_contig_73_001183.1	TAP3116_contig_9_000654.1
OG0010892	TAI1237_contig_11_003576.1	TAP3041_contig_1_002255.1	TAP3080_contig_73_001206.1	TAP3116_contig_9_000678.1
OG0010891	TAI1237_contig_11_003577.1	TAP3041_contig_1_002256.1	TAP3080_contig_73_001207.1	TAP3116_contig_9_000679.1
OG0010890	TAI1237_contig_11_003578.1	TAP3041_contig_1_002257.1	TAP3080_contig_73_001208.1	TAP3116_contig_9_000680.1
OG0011770	TAI1237_contig_11_003592.1			TAP3116_contig_9_000694.1
OG0011414	TAI1237_contig_11_003600.1		TAP3080_contig_73_001230.1	TAP3116_contig_9_000702.1
OG0010886	TAI1237_contig_11_003608.1	TAP3041_contig_1_002285.1	TAP3080_contig_73_001238.1	TAP3116_contig_9_000712.1
OG0012782			TAP3080_contig_73_001259.1	TAP3116_contig_9_000735.1
OG0010883	TAI1237_contig_11_003629.1	TAP3041_contig_1_002305.1	TAP3080_contig_73_001261.1	TAP3116_contig_9_000737.1
OG0010881	TAI1237_contig_11_003639.1	TAP3041_contig_1_002314.1	TAP3080_contig_73_001270.1	TAP3116_contig_9_000746.1
OG0011412	TAI1237_contig_11_003644.1	TAP3041_contig_1_002319.1		TAP3116_contig_9_000751.1
OG0010878	TAI1237_contig_11_003650.1	TAP3041_contig_1_002325.1	TAP3080_contig_73_001279.1	TAP3116_contig_9_000755.1
OG0010877	TAI1237_contig_11_003651.1	TAP3041_contig_1_002326.1	TAP3080_contig_73_001280.1	TAP3116_contig_9_000756.1
OG0010874	TAI1237_contig_11_003656.1	TAP3041_contig_1_002331.1	TAP3080_contig_73_001286.1	TAP3116_contig_9_000761.1
OG0010873	TAI1237_contig_11_003660.1		TAP3080_contig_73_001290.1	TAP3116_contig_9_000765.1, TAP3116_contig_9_000766.1
OG0010869	TAI1237_contig_11_003699.1	TAP3041_contig_1_002372.1	TAP3080_contig_73_001327.1	TAP3116_contig_9_000804.1
OG0010866	TAI1237_contig_11_003726.1	TAP3041_contig_1_002399.1	TAP3080_contig_73_001355.1	TAP3116_contig_9_000831.1
OG0011409	TAI1237_contig_11_003727.1	TAP3041_contig_1_002400.1		TAP3116_contig_9_000832.1
OG0011063	TAI1237_contig_3_000003.1	TAP3041_contig_4_000003.1	TAP3080_contig_9_000003.1	TAP3116_contig_9_000888.1
OG0012817			TAP3080_contig_9_000011.1	TAP3116_contig_9_000896.1
OG0011065	TAI1237_contig_3_000015.1	TAP3041_contig_4_000015.1	TAP3080_contig_9_000016.1	TAP3116_contig_9_000901.1
OG0011067	TAI1237_contig_3_000024.1	TAP3041_contig_4_000024.1	TAP3080_contig_9_000025.1	TAP3116_contig_9_000909.1
OG0011068	TAI1237_contig_3_000050.1	TAP3041_contig_4_000050.1	TAP3080_contig_9_000051.1	TAP3116_contig_9_000935.1
OG0011813	TAI1237_contig_3_000069.1			TAP3116_contig_9_000954.1
OG0011070	TAI1237_contig_3_000097.1	TAP3041_contig_4_000096.1	TAP3080_contig_9_000095.1	TAP3116_contig_9_000981.1
OG0011073	TAI1237_contig_3_000164.1	TAP3041_contig_4_000163.1	TAP3080_contig_9_000163.1	TAP3116_contig_9_001049.1
OG0011076	TAI1237_contig_3_000196.1	TAP3041_contig_4_000194.1	TAP3080_contig_9_000195.1	TAP3116_contig_9_001081.1
OG0011077	TAI1237_contig_3_000208.1	TAP3041_contig_4_000207.1	TAP3080_contig_9_000207.1	TAP3116_contig_9_001093.1
OG0011080	TAI1237_contig_3_000240.1	TAP3041_contig_4_000237.1	TAP3080_contig_9_000237.1	TAP3116_contig_9_001123.1
OG0011081	TAI1237_contig_3_000244.1	TAP3041_contig_4_000241.1	TAP3080_contig_9_000241.1	TAP3116_contig_9_001127.1
OG0011082	TAI1237_contig_3_000267.1	TAP3041_contig_4_000264.1	TAP3080_contig_12_000009.1	TAP3116_contig_9_001150.1
OG0011083	TAI1237_contig_3_000268.1	TAP3041_contig_4_000265.1	TAP3080_contig_12_000010.1	TAP3116_contig_9_001151.1
OG0011494	TAI1237_contig_3_000275.1	TAP3041_contig_4_000271.1		TAP3116_contig_9_001157.1
OG0011085	TAI1237_contig_3_000277.1	TAP3041_contig_4_000273.1	TAP3080_contig_9_000271.1	TAP3116_contig_9_001159.1
OG0011819	TAI1237_contig_3_000279.1			TAP3116_contig_9_001161.1
OG0011086	TAI1237_contig_3_000281.1	TAP3041_contig_4_000276.1	TAP3080_contig_9_000274.1	TAP3116_contig_9_001163.1
OG0011762	TAI1237_contig_1_001042.1				TAMMS1295_contig_4_000124.1
OG0011087	TAI1237_contig_3_000285.1	TAP3041_contig_4_000280.1	TAP3080_contig_9_000278.1	TAP3116_contig_9_001167.1
OG0011820	TAI1237_contig_3_000291.1			TAP3116_contig_9_001173.1
OG0011088	TAI1237_contig_3_000304.1	TAP3041_contig_4_000298.1	TAP3080_contig_9_000297.1	TAP3116_contig_9_001186.1
OG0012658		TAP3041_contig_4_000312.1		TAP3116_contig_9_001200.1
OG0011245	TAI1237_contig_7_000698.1	TAP3041_contig_7_000697.1	TAP3080_contig_81_000020.1	TAP3116_contig_9_001243.1
OG0011550	TAI1237_contig_7_000763.1	TAP3041_contig_7_000762.1		TAP3116_contig_9_001308.1
OG0011250	TAI1237_contig_7_000764.1	TAP3041_contig_7_000763.1	TAP3080_contig_81_000085.1	TAP3116_contig_9_001309.1
OG0011891	TAI1237_contig_7_000766.1			TAP3116_contig_9_001311.1
OG0011252	TAI1237_contig_7_000791.1	TAP3041_contig_7_000788.1	TAP3080_contig_81_000111.1	TAP3116_contig_9_001336.1
OG0011254	TAI1237_contig_7_000808.1	TAP3041_contig_7_000810.1	TAP3080_contig_81_000133.1	TAP3116_contig_9_001356.1
OG0011255	TAI1237_contig_7_000855.1	TAP3041_contig_7_000857.1	TAP3080_contig_81_000178.1	TAP3116_contig_9_001401.1
OG0011895	TAI1237_contig_7_000881.1			TAP3116_contig_9_001426.1
OG0011257	TAI1237_contig_7_000882.1	TAP3041_contig_7_000882.1	TAP3080_contig_81_000204.1	TAP3116_contig_9_001427.1
OG0011260	TAI1237_contig_7_000929.1	TAP3041_contig_7_000929.1	TAP3080_contig_81_000248.1	TAP3116_contig_9_001472.1
OG0012707		TAP3041_contig_7_000941.1		TAP3116_contig_9_001484.1
OG0011736		TAP3041_contig_7_000953.1	TAP3080_contig_81_000270.1	TAP3116_contig_9_001494.1
OG0011559	TAI1237_contig_7_000952.1		TAP3080_contig_81_000273.1	TAP3116_contig_9_001497.1
OG0011265	TAI1237_contig_7_000991.1	TAP3041_contig_7_000993.1	TAP3080_contig_81_000312.1	TAP3116_contig_9_001535.1
OG0011266	TAI1237_contig_7_000995.1	TAP3041_contig_7_000997.1	TAP3080_contig_81_000316.1	TAP3116_contig_9_001539.1
OG0011562	TAI1237_contig_7_001033.1	TAP3041_contig_7_001036.1		TAP3116_contig_9_001578.1
OG0011563	TAI1237_contig_7_001056.1		TAP3080_contig_81_000377.1	TAP3116_contig_9_001601.1
OG0011561	TAI1237_contig_7_001395.1	TAP3041_contig_7_001396.1		TAP3116_contig_9_001654.1
OG0011264	TAI1237_contig_7_001434.1	TAP3041_contig_7_001437.1	TAP3080_contig_81_000472.1	TAP3116_contig_9_001692.1
OG0012803			TAP3080_contig_81_000485.1	TAP3116_contig_9_001705.1
OG0011263	TAI1237_contig_7_001447.1	TAP3041_contig_7_001450.1	TAP3080_contig_81_000486.1	TAP3116_contig_9_001706.1
OG0012802			TAP3080_contig_81_000488.1	TAP3116_contig_9_001708.1
OG0011262	TAI1237_contig_7_001466.1	TAP3041_contig_7_001467.1	TAP3080_contig_81_000504.1	TAP3116_contig_9_001724.1
OG0011261	TAI1237_contig_7_001467.1	TAP3041_contig_7_001468.1	TAP3080_contig_81_000505.1	TAP3116_contig_9_001725.1
OG0011259	TAI1237_contig_7_001476.1	TAP3041_contig_7_001477.1	TAP3080_contig_81_000514.1	TAP3116_contig_9_001733.1
OG0011258	TAI1237_contig_7_001519.1	TAP3041_contig_7_001519.1	TAP3080_contig_81_000556.1	TAP3116_contig_9_001774.1
OG0011555	TAI1237_contig_7_001523.1		TAP3080_contig_81_000560.1	TAP3116_contig_9_001777.1
OG0011894	TAI1237_contig_7_001564.1			TAP3116_contig_9_001819.1
OG0012705		TAP3041_contig_7_001598.1		TAP3116_contig_9_001852.1
OG0011892	TAI1237_contig_7_001612.1			TAP3116_contig_9_001868.1
OG0011552	TAI1237_contig_7_001614.1		TAP3080_contig_81_000654.1	TAP3116_contig_9_001870.1
OG0010748	TAI1237_contig_7_001615.1	TAP3041_contig_7_001616.1	TAP3080_contig_74_001308.1, TAP3080_contig_81_000655.1	TAP3116_contig_9_001871.1
OG0011251	TAI1237_contig_7_001634.1	TAP3041_contig_7_001635.1	TAP3080_contig_81_000674.1	TAP3116_contig_9_001890.1
OG0011890	TAI1237_contig_7_001657.1			TAP3116_contig_9_001913.1
OG0011889	TAI1237_contig_7_001658.1			TAP3116_contig_9_001914.1
OG0011248	TAI1237_contig_7_001678.1	TAP3041_contig_7_001679.1	TAP3080_contig_81_000716.1	TAP3116_contig_9_001931.1
OG0011247	TAI1237_contig_7_001687.1	TAP3041_contig_7_001686.1	TAP3080_contig_81_000724.1	TAP3116_contig_9_001939.1
OG0011246	TAI1237_contig_7_001721.1	TAP3041_contig_7_001719.1	TAP3080_contig_81_000758.1	TAP3116_contig_9_001973.1
OG0011089	TAI1237_contig_3_000570.1	TAP3041_contig_4_001051.1	TAP3080_contig_9_000346.1	TAP3116_contig_9_002015.1
OG0011084	TAI1237_contig_3_000625.1	TAP3041_contig_4_001106.1	TAP3080_contig_12_000001.1	TAP3116_contig_9_002068.1
OG0011493	TAI1237_contig_3_000627.1	TAP3041_contig_4_001108.1		TAP3116_contig_9_002070.1
OG0011492	TAI1237_contig_3_000628.1	TAP3041_contig_4_001109.1		TAP3116_contig_9_002071.1
OG0011818	TAI1237_contig_3_000648.1			TAP3116_contig_9_002091.1
OG0011079	TAI1237_contig_3_000653.1	TAP3041_contig_4_001134.1	TAP3080_contig_9_000427.1	TAP3116_contig_9_002096.1
OG0011490	TAI1237_contig_3_000701.1		TAP3080_contig_9_000475.1	TAP3116_contig_9_002145.1
OG0011706		TAP3041_contig_4_001188.1	TAP3080_contig_9_000481.1	TAP3116_contig_9_002151.1
OG0011075	TAI1237_contig_3_000714.1	TAP3041_contig_4_001197.1	TAP3080_contig_9_000489.1	TAP3116_contig_9_002159.1
OG0011074	TAI1237_contig_3_000722.1	TAP3041_contig_4_001205.1	TAP3080_contig_9_000497.1	TAP3116_contig_9_002167.1
OG0011072	TAI1237_contig_3_000736.1	TAP3041_contig_4_001219.1	TAP3080_contig_9_000511.1	TAP3116_contig_9_002182.1
OG0011705		TAP3041_contig_4_001227.1	TAP3080_contig_9_000519.1	TAP3116_contig_9_002190.1
OG0011489	TAI1237_contig_3_000757.1		TAP3080_contig_9_000533.1	TAP3116_contig_9_002203.1
OG0012657		TAP3041_contig_4_001242.1		TAP3116_contig_9_002205.1
OG0011814	TAI1237_contig_3_000769.1			TAP3116_contig_9_002214.1
OG0011487	TAI1237_contig_3_000847.1	TAP3041_contig_4_001327.1		TAP3116_contig_9_002292.1
OG0011066	TAI1237_contig_3_000853.1	TAP3041_contig_4_001333.1	TAP3080_contig_9_000631.1	TAP3116_contig_9_002298.1
OG0011822	TAI1237_contig_3_000530.1				TAMMS1295_contig_12_000024.1
OG0011064	TAI1237_contig_3_000871.1	TAP3041_contig_4_001351.1	TAP3080_contig_9_000650.1	TAP3116_contig_9_002316.1
OG0010863	TAI1237_contig_11_000001.1	TAP3041_contig_1_000002.1	TAP3080_contig_73_000001.1	TAP3116_contig_9_002323.1
OG0010864	TAI1237_contig_11_000059.1	TAP3041_contig_1_000063.1	TAP3080_contig_73_000064.1	TAP3116_contig_9_002383.1
OG0010865	TAI1237_contig_11_000063.1	TAP3041_contig_1_000067.1	TAP3080_contig_73_000068.1	TAP3116_contig_9_002387.1
OG0010867	TAI1237_contig_11_000069.1	TAP3041_contig_1_000073.1	TAP3080_contig_73_000075.1	TAP3116_contig_9_002393.1
OG0011410	TAI1237_contig_11_000071.1	TAP3041_contig_1_000075.1		TAP3116_contig_9_002395.1
OG0011676		TAP3041_contig_1_000080.1	TAP3080_contig_73_000081.1	TAP3116_contig_9_002400.1
OG0011830	TAI1237_contig_4_000283.1				TAMMS1295_contig_13_000278.1
OG0010868	TAI1237_contig_11_000084.1	TAP3041_contig_1_000089.1	TAP3080_contig_73_000090.1	TAP3116_contig_9_002410.1
OG0010870	TAI1237_contig_11_000120.1	TAP3041_contig_1_000126.1	TAP3080_contig_73_000127.1	TAP3116_contig_9_002446.1
OG0010871	TAI1237_contig_11_000124.1	TAP3041_contig_1_000130.1	TAP3080_contig_73_000131.1	TAP3116_contig_9_002451.1
OG0010872	TAI1237_contig_11_000126.1	TAP3041_contig_1_000132.1	TAP3080_contig_73_000133.1	TAP3116_contig_9_002453.1
OG0010875	TAI1237_contig_11_000141.1	TAP3041_contig_1_000150.1	TAP3080_contig_73_000148.1	TAP3116_contig_9_002467.1
OG0010876	TAI1237_contig_11_000142.1	TAP3041_contig_1_000151.1	TAP3080_contig_73_000150.1	TAP3116_contig_9_002468.1
OG0010879	TAI1237_contig_11_000148.1	TAP3041_contig_1_000157.1	TAP3080_contig_73_000157.1	TAP3116_contig_9_002474.1
OG0010880	TAI1237_contig_11_000152.1	TAP3041_contig_1_000160.1	TAP3080_contig_73_000160.1	TAP3116_contig_9_002477.1
OG0010882	TAI1237_contig_11_000154.1	TAP3041_contig_1_000162.1	TAP3080_contig_73_000162.1	TAP3116_contig_9_002479.1
OG0010885	TAI1237_contig_11_000162.1	TAP3041_contig_1_000169.1	TAP3080_contig_73_000169.1	TAP3116_contig_9_002486.1
OG0012783			TAP3080_contig_73_000172.1	TAP3116_contig_9_002491.1
OG0012619		TAP3041_contig_1_000180.1		TAP3116_contig_9_002500.1
OG0010888	TAI1237_contig_11_000178.1	TAP3041_contig_1_000188.1	TAP3080_contig_73_000187.1	TAP3116_contig_9_002502.1
OG0011767	TAI1237_contig_11_000179.1			TAP3116_contig_9_002503.1
OG0010889	TAI1237_contig_11_000180.1	TAP3041_contig_1_000189.1	TAP3080_contig_73_000188.1	TAP3116_contig_9_002504.1
OG0011415	TAI1237_contig_11_000181.1	TAP3041_contig_1_000190.1		TAP3116_contig_9_002505.1
OG0011416	TAI1237_contig_11_000182.1	TAP3041_contig_1_000192.1		TAP3116_contig_9_002506.1
OG0011417	TAI1237_contig_11_000183.1	TAP3041_contig_1_000193.1		TAP3116_contig_9_002507.1
OG0011769	TAI1237_contig_11_000186.1			TAP3116_contig_9_002509.1
OG0010893	TAI1237_contig_11_000210.1	TAP3041_contig_1_000219.1	TAP3080_contig_73_000213.1	TAP3116_contig_9_002533.1
OG0010895	TAI1237_contig_11_000220.1	TAP3041_contig_1_000228.1	TAP3080_contig_73_000222.1	TAP3116_contig_9_002541.1
OG0011421	TAI1237_contig_11_000232.1	TAP3041_contig_1_000240.1		TAP3116_contig_9_002553.1
OG0010896	TAI1237_contig_11_000234.1	TAP3041_contig_1_000242.1	TAP3080_contig_73_000235.1	TAP3116_contig_9_002555.1
OG0010897	TAI1237_contig_11_000253.1	TAP3041_contig_1_000261.1	TAP3080_contig_73_000254.1	TAP3116_contig_9_002574.1
OG0010898	TAI1237_contig_11_000257.1	TAP3041_contig_1_000265.1	TAP3080_contig_73_000259.1	TAP3116_contig_9_002578.1
OG0010901	TAI1237_contig_11_000268.1	TAP3041_contig_1_000277.1	TAP3080_contig_73_000271.1	TAP3116_contig_9_002588.1
OG0012784			TAP3080_contig_73_000284.1	TAP3116_contig_9_002604.1
OG0010905	TAI1237_contig_11_000303.1	TAP3041_contig_1_000312.1	TAP3080_contig_73_000307.1	TAP3116_contig_9_002626.1
OG0012625		TAP3041_contig_1_000313.1		TAP3116_contig_9_002627.1
OG0010908	TAI1237_contig_11_000311.1	TAP3041_contig_1_000318.1	TAP3080_contig_73_000313.1	TAP3116_contig_9_002632.1
OG0010912	TAI1237_contig_11_000336.1	TAP3041_contig_1_000343.1	TAP3080_contig_73_000338.1	TAP3116_contig_9_002656.1
OG0011427	TAI1237_contig_11_000343.1	TAP3041_contig_1_000350.1		TAP3116_contig_9_002663.1
OG0010913	TAI1237_contig_11_000349.1	TAP3041_contig_1_000356.1	TAP3080_contig_73_000349.1	TAP3116_contig_9_002670.1
OG0010914	TAI1237_contig_11_000357.1	TAP3041_contig_1_000364.1	TAP3080_contig_73_000357.1	TAP3116_contig_9_002677.1
OG0010915	TAI1237_contig_11_000359.1	TAP3041_contig_1_000366.1	TAP3080_contig_73_000359.1	TAP3116_contig_9_002679.1
OG0011866	TAI1237_contig_7_000194.1					TAN1508_contig_10_000183.1
OG0011429	TAI1237_contig_11_000360.1	TAP3041_contig_1_000367.1		TAP3116_contig_9_002680.1
OG0011868	TAI1237_contig_7_002237.1				TAMMS1295_contig_11_001232.1
OG0010916	TAI1237_contig_11_000366.1	TAP3041_contig_1_000373.1	TAP3080_contig_73_000365.1	TAP3116_contig_9_002686.1
OG0010918	TAI1237_contig_11_000373.1	TAP3041_contig_1_000380.1	TAP3080_contig_73_000372.1	TAP3116_contig_9_002693.1
OG0010919	TAI1237_contig_11_000374.1	TAP3041_contig_1_000381.1	TAP3080_contig_73_000373.1	TAP3116_contig_9_002694.1
OG0010923	TAI1237_contig_11_000410.1	TAP3041_contig_1_000417.1	TAP3080_contig_73_000407.1	TAP3116_contig_9_002729.1
OG0010927	TAI1237_contig_11_000446.1	TAP3041_contig_1_000453.1	TAP3080_contig_73_000445.1	TAP3116_contig_9_002771.1
OG0010928	TAI1237_contig_11_000448.1	TAP3041_contig_1_000455.1	TAP3080_contig_73_000447.1	TAP3116_contig_9_002773.1
OG0011431	TAI1237_contig_11_000450.1	TAP3041_contig_1_000457.1		TAP3116_contig_9_002775.1
OG0010929	TAI1237_contig_11_000455.1	TAP3041_contig_1_000462.1	TAP3080_contig_73_000453.1	TAP3116_contig_9_002780.1
OG0012785			TAP3080_contig_73_000454.1	TAP3116_contig_9_002781.1
OG0010931	TAI1237_contig_11_000497.1	TAP3041_contig_1_000505.1	TAP3080_contig_73_000496.1	TAP3116_contig_9_002823.1
OG0010932	TAI1237_contig_11_000502.1	TAP3041_contig_1_000511.1	TAP3080_contig_73_000501.1	TAP3116_contig_9_002828.1
OG0011434	TAI1237_contig_11_000503.1		TAP3080_contig_73_000502.1	TAP3116_contig_9_002829.1
OG0011435	TAI1237_contig_11_000508.1		TAP3080_contig_73_000508.1	TAP3116_contig_9_002834.1
OG0010933	TAI1237_contig_11_000523.1	TAP3041_contig_1_000532.1	TAP3080_contig_73_000523.1	TAP3116_contig_9_002849.1
OG0010934	TAI1237_contig_11_000524.1	TAP3041_contig_1_000533.1	TAP3080_contig_73_000524.1	TAP3116_contig_9_002850.1
OG0010935	TAI1237_contig_11_000525.1	TAP3041_contig_1_000534.1	TAP3080_contig_73_000525.1	TAP3116_contig_9_002851.1
OG0011885	TAI1237_contig_7_001819.1				TAMMS1295_contig_11_000832.1
OG0011886	TAI1237_contig_7_001802.1				TAMMS1295_contig_11_000816.1
OG0011436	TAI1237_contig_11_000533.1		TAP3080_contig_73_000533.1	TAP3116_contig_9_002859.1
OG0011439	TAI1237_contig_11_000541.1	TAP3041_contig_1_000549.1		TAP3116_contig_9_002868.1
OG0010937	TAI1237_contig_11_000542.1	TAP3041_contig_1_000550.1	TAP3080_contig_73_000542.1	TAP3116_contig_9_002869.1
OG0011684		TAP3041_contig_1_000551.1	TAP3080_contig_73_000543.1	TAP3116_contig_9_002870.1
OG0010939	TAI1237_contig_11_000549.1	TAP3041_contig_1_000558.1	TAP3080_contig_73_000551.1	TAP3116_contig_9_002877.1
OG0011441	TAI1237_contig_11_000573.1		TAP3080_contig_73_000576.1	TAP3116_contig_9_002902.1
OG0010941	TAI1237_contig_11_000575.1	TAP3041_contig_1_000584.1	TAP3080_contig_73_000578.1	TAP3116_contig_9_002904.1
OG0010943	TAI1237_contig_11_000615.1	TAP3041_contig_1_000625.1	TAP3080_contig_73_000617.1	TAP3116_contig_9_002945.1
OG0010946	TAI1237_contig_11_000635.1	TAP3041_contig_1_000646.1	TAP3080_contig_73_000634.1	TAP3116_contig_9_002961.1
OG0010948	TAI1237_contig_11_000669.1	TAP3041_contig_1_000682.1	TAP3080_contig_73_000669.1	TAP3116_contig_9_002995.1
OG0010950	TAI1237_contig_11_000682.1	TAP3041_contig_1_000694.1	TAP3080_contig_73_000681.1	TAP3116_contig_9_003006.1
OG0011898	TAI1237_contig_7_001454.1					TAN1508_contig_11_000222.1
OG0011899	TAI1237_contig_7_001449.1					TAN1508_contig_11_000217.1
OG0010951	TAI1237_contig_11_000685.1	TAP3041_contig_1_000697.1	TAP3080_contig_73_000684.1	TAP3116_contig_9_003009.1
OG0012787			TAP3080_contig_73_000685.1	TAP3116_contig_9_003010.1
OG0010953	TAI1237_contig_11_000686.1	TAP3041_contig_1_000698.1	TAP3080_contig_73_000686.1	TAP3116_contig_9_003011.1
OG0011687		TAP3041_contig_1_000750.1	TAP3080_contig_42_000036.1	TAP3116_contig_9_003063.1
OG0012763			TAP3080_contig_42_000050.1	TAP3116_contig_9_003077.1
OG0010959	TAI1237_contig_11_000761.1	TAP3041_contig_1_000773.1	TAP3080_contig_42_000059.1	TAP3116_contig_9_003086.1
OG0010960	TAI1237_contig_11_000762.1	TAP3041_contig_1_000774.1	TAP3080_contig_42_000060.1	TAP3116_contig_9_003087.1
OG0012632		TAP3041_contig_1_000784.1		TAP3116_contig_9_003096.1
OG0012633		TAP3041_contig_1_000791.1		TAP3116_contig_9_003103.1
OG0010964	TAI1237_contig_11_000791.1	TAP3041_contig_1_000805.1	TAP3080_contig_42_000087.1	TAP3116_contig_9_003117.1
OG0012634		TAP3041_contig_1_000811.1		TAP3116_contig_9_003124.1
OG0012635		TAP3041_contig_1_000813.1		TAP3116_contig_9_003126.1
OG0012766			TAP3080_contig_42_000098.1	TAP3116_contig_9_003129.1
OG0012767			TAP3080_contig_42_000099.1	TAP3116_contig_9_003130.1
OG0010972	TAI1237_contig_11_000855.1	TAP3041_contig_1_000868.1	TAP3080_contig_42_000154.1	TAP3116_contig_9_003185.1
OG0011915	TAI1237_contig_8_000573.1				TAMMS1295_contig_2_000303.1
OG0011458	TAI1237_contig_11_002744.1	TAP3041_contig_1_001421.1	TAP3080_contig_15_000086.1
OG0011917	TAI1237_contig_8_000525.1					TAN1508_contig_13_000598.1
OG0012670		TAP3041_contig_4_000767.1	TAP3080_contig_24_000019.1
OG0012631		TAP3041_contig_1_000748.1	TAP3080_contig_42_000034.1
OG0011788	TAI1237_contig_11_000792.1		TAP3080_contig_42_000088.1
OG0011921					TAMMS1295_contig_1_000052.1	TAN1508_contig_19_000422.1
OG0011922					TAMMS1295_contig_1_000077.1	TAN1508_contig_19_000446.1
OG0011923					TAMMS1295_contig_1_000105.1	TAN1508_contig_19_000474.1
OG0011924					TAMMS1295_contig_1_000161.1	TAN1508_contig_19_000529.1
OG0011925					TAMMS1295_contig_1_000171.1	TAN1508_contig_19_000538.1
OG0011926					TAMMS1295_contig_1_000612.1	TAN1508_contig_19_000982.1
OG0011927					TAMMS1295_contig_1_000206.1	TAN1508_contig_19_000573.1
OG0011928					TAMMS1295_contig_1_000575.1	TAN1508_contig_19_000946.1
OG0011929					TAMMS1295_contig_1_000574.1	TAN1508_contig_19_000945.1
OG0011930					TAMMS1295_contig_1_000256.1	TAN1508_contig_19_000621.1
OG0011931					TAMMS1295_contig_1_000264.1	TAN1508_contig_19_000629.1
OG0011932					TAMMS1295_contig_1_000266.1	TAN1508_contig_19_000631.1
OG0011933					TAMMS1295_contig_1_000509.1	TAN1508_contig_19_000882.1
OG0011934					TAMMS1295_contig_1_000505.1	TAN1508_contig_19_000878.1
OG0011935					TAMMS1295_contig_1_000504.1	TAN1508_contig_19_000877.1
OG0011936					TAMMS1295_contig_1_000503.1	TAN1508_contig_19_000876.1
OG0011937					TAMMS1295_contig_1_000309.1	TAN1508_contig_19_000675.1
OG0011938					TAMMS1295_contig_1_000313.1	TAN1508_contig_19_000679.1
OG0011939					TAMMS1295_contig_1_000400.1	TAN1508_contig_19_000766.1
OG0011940					TAMMS1295_contig_1_000396.1	TAN1508_contig_19_000762.1
OG0011941					TAMMS1295_contig_1_000378.1	TAN1508_contig_19_000743.1
OG0011942					TAMMS1295_contig_1_000379.1	TAN1508_contig_19_000744.1
OG0011943					TAMMS1295_contig_1_000388.1	TAN1508_contig_19_000754.1
OG0011944					TAMMS1295_contig_1_000387.1	TAN1508_contig_19_000753.1
OG0011945					TAMMS1295_contig_1_000386.1	TAN1508_contig_19_000752.1
OG0011946					TAMMS1295_contig_1_000380.1	TAN1508_contig_19_000745.1
OG0011947					TAMMS1295_contig_1_000385.1	TAN1508_contig_19_000751.1
OG0011948					TAMMS1295_contig_1_000384.1	TAN1508_contig_19_000750.1
OG0011949					TAMMS1295_contig_1_000383.1	TAN1508_contig_19_000749.1
OG0011950					TAMMS1295_contig_1_000381.1	TAN1508_contig_19_000746.1
OG0011951					TAMMS1295_contig_11_000013.1	TAN1508_contig_9_000011.1
OG0011952					TAMMS1295_contig_11_000017.1	TAN1508_contig_9_000015.1
OG0011953					TAMMS1295_contig_11_001406.1	TAN1508_contig_9_000596.1
OG0011954					TAMMS1295_contig_11_000064.1	TAN1508_contig_9_000064.1
OG0011955					TAMMS1295_contig_11_000067.1	TAN1508_contig_9_000066.1
OG0011956					TAMMS1295_contig_11_000076.1	TAN1508_contig_9_000076.1
OG0011957					TAMMS1295_contig_11_001396.1	TAN1508_contig_9_000586.1
OG0011958					TAMMS1295_contig_11_000098.1	TAN1508_contig_9_000096.1
OG0011959					TAMMS1295_contig_11_000099.1	TAN1508_contig_9_000097.1
OG0011960					TAMMS1295_contig_11_001374.1	TAN1508_contig_10_001265.1
OG0011961					TAMMS1295_contig_11_000104.1	TAN1508_contig_10_000005.1
OG0011962					TAMMS1295_contig_11_001339.1	TAN1508_contig_10_001229.1
OG0011963					TAMMS1295_contig_11_001338.1	TAN1508_contig_10_001228.1
OG0011964					TAMMS1295_contig_11_000141.1	TAN1508_contig_10_000044.1
OG0011965					TAMMS1295_contig_11_001337.1	TAN1508_contig_10_001227.1
OG0011966					TAMMS1295_contig_11_001330.1	TAN1508_contig_10_001220.1
OG0011967					TAMMS1295_contig_11_001315.1	TAN1508_contig_10_001206.1
OG0011968					TAMMS1295_contig_11_000208.1	TAN1508_contig_10_000107.1
OG0011969					TAMMS1295_contig_11_000231.1	TAN1508_contig_10_000130.1
OG0011970					TAMMS1295_contig_11_000240.1	TAN1508_contig_10_000139.1
OG0011971					TAMMS1295_contig_11_000277.1	TAN1508_contig_10_000175.1
OG0011972					TAMMS1295_contig_11_000278.1	TAN1508_contig_10_000176.1
OG0011973					TAMMS1295_contig_11_000311.1	TAN1508_contig_10_000210.1
OG0011974					TAMMS1295_contig_11_000363.1	TAN1508_contig_10_000263.1
OG0011975					TAMMS1295_contig_11_001169.1	TAN1508_contig_10_001060.1
OG0011976					TAMMS1295_contig_11_001157.1	TAN1508_contig_10_001049.1
OG0011977					TAMMS1295_contig_11_001148.1	TAN1508_contig_10_001040.1
OG0011978					TAMMS1295_contig_11_000421.1	TAN1508_contig_10_000320.1
OG0011979					TAMMS1295_contig_11_000440.1	TAN1508_contig_10_000339.1
OG0011980					TAMMS1295_contig_11_000442.1	TAN1508_contig_10_000342.1
OG0011981					TAMMS1295_contig_11_001059.1	TAN1508_contig_10_000952.1
OG0011982					TAMMS1295_contig_11_001040.1	TAN1508_contig_10_000932.1
OG0011983				TAP3116_contig_35_002388.1	TAMMS1295_contig_11_000519.1
OG0011984					TAMMS1295_contig_11_000996.1	TAN1508_contig_10_000888.1
OG0011985					TAMMS1295_contig_11_000566.1	TAN1508_contig_10_000465.1
OG0011986					TAMMS1295_contig_11_000921.1	TAN1508_contig_10_000814.1
OG0011987					TAMMS1295_contig_11_000907.1	TAN1508_contig_10_000799.1
OG0011988					TAMMS1295_contig_11_000906.1	TAN1508_contig_10_000798.1
OG0011989					TAMMS1295_contig_11_000900.1	TAN1508_contig_10_000793.1
OG0011990					TAMMS1295_contig_11_000862.1	TAN1508_contig_10_000757.1
OG0011991					TAMMS1295_contig_11_000667.1	TAN1508_contig_10_000564.1
OG0011992					TAMMS1295_contig_11_000859.1	TAN1508_contig_10_000754.1
OG0011993					TAMMS1295_contig_11_000676.1	TAN1508_contig_10_000573.1
OG0011994					TAMMS1295_contig_11_000689.1	TAN1508_contig_10_000584.1
OG0011995					TAMMS1295_contig_11_000691.1	TAN1508_contig_10_000586.1
OG0011996					TAMMS1295_contig_11_000704.1	TAN1508_contig_10_000599.1
OG0011997				TAP3116_contig_35_000051.1	TAMMS1295_contig_11_000813.1
OG0011998					TAMMS1295_contig_11_000713.1	TAN1508_contig_10_000608.1
OG0011999					TAMMS1295_contig_11_000718.1	TAN1508_contig_10_000613.1
OG0012000					TAMMS1295_contig_11_000808.1	TAN1508_contig_10_000704.1
OG0012001					TAMMS1295_contig_11_000785.1	TAN1508_contig_10_000680.1
OG0012002					TAMMS1295_contig_12_000002.1	TAN1508_contig_19_000323.1
OG0012003					TAMMS1295_contig_12_000012.1	TAN1508_contig_19_000333.1
OG0012004					TAMMS1295_contig_12_000032.1	TAN1508_contig_19_000351.1
OG0012005					TAMMS1295_contig_12_000076.1	TAN1508_contig_15_000729.1
OG0012006					TAMMS1295_contig_12_000088.1	TAN1508_contig_15_000742.1
OG0012007					TAMMS1295_contig_12_000099.1	TAN1508_contig_15_000753.1
OG0012008					TAMMS1295_contig_12_000927.1	TAN1508_contig_15_000392.1
OG0012009					TAMMS1295_contig_12_000918.1	TAN1508_contig_15_000383.1
OG0012010					TAMMS1295_contig_12_000916.1	TAN1508_contig_15_000381.1
OG0012011		TAP3041_contig_3_000279.1			TAMMS1295_contig_12_000116.1
OG0012012					TAMMS1295_contig_12_000121.1	TAN1508_contig_15_000775.1
OG0012013					TAMMS1295_contig_12_000128.1	TAN1508_contig_15_000782.1
OG0012014					TAMMS1295_contig_12_000143.1	TAN1508_contig_15_000797.1
OG0012015					TAMMS1295_contig_12_000858.1	TAN1508_contig_15_000324.1
OG0012016					TAMMS1295_contig_12_000857.1	TAN1508_contig_15_000323.1
OG0012017					TAMMS1295_contig_12_000856.1	TAN1508_contig_15_000322.1
OG0012018					TAMMS1295_contig_12_000180.1	TAN1508_contig_15_000832.1
OG0012019					TAMMS1295_contig_12_000855.1	TAN1508_contig_15_000321.1
OG0012020					TAMMS1295_contig_12_000183.1	TAN1508_contig_15_000833.1
OG0012021					TAMMS1295_contig_12_000829.1	TAN1508_contig_15_000295.1
OG0012022					TAMMS1295_contig_12_000232.1	TAN1508_contig_15_000883.1
OG0012023					TAMMS1295_contig_12_000233.1	TAN1508_contig_15_000884.1
OG0012024					TAMMS1295_contig_12_000236.1	TAN1508_contig_15_000888.1
OG0012025					TAMMS1295_contig_12_000263.1	TAN1508_contig_15_000915.1
OG0012026					TAMMS1295_contig_12_000770.1	TAN1508_contig_15_000238.1
OG0012027					TAMMS1295_contig_12_000288.1	TAN1508_contig_15_000939.1
OG0012028		TAP3041_contig_3_000892.1			TAMMS1295_contig_12_000728.1
OG0012029					TAMMS1295_contig_12_000318.1	TAN1508_contig_15_000969.1
OG0012030					TAMMS1295_contig_12_000325.1	TAN1508_contig_15_000976.1
OG0012031					TAMMS1295_contig_12_000693.1	TAN1508_contig_15_000163.1
OG0012032					TAMMS1295_contig_12_000346.1	TAN1508_contig_15_000997.1
OG0012033					TAMMS1295_contig_12_000686.1	TAN1508_contig_15_000156.1
OG0012034					TAMMS1295_contig_12_000356.1	TAN1508_contig_15_001007.1
OG0012035					TAMMS1295_contig_12_000678.1	TAN1508_contig_15_000149.1
OG0012036					TAMMS1295_contig_12_000664.1	TAN1508_contig_15_000135.1
OG0012037					TAMMS1295_contig_12_000380.1	TAN1508_contig_15_001031.1
OG0012038					TAMMS1295_contig_12_000381.1	TAN1508_contig_15_001032.1
OG0012039					TAMMS1295_contig_12_000654.1	TAN1508_contig_15_000125.1
OG0012040					TAMMS1295_contig_12_000398.1	TAN1508_contig_15_001050.1
OG0012041					TAMMS1295_contig_12_000399.1	TAN1508_contig_15_001051.1
OG0012042					TAMMS1295_contig_12_000635.1	TAN1508_contig_15_000106.1
OG0012043					TAMMS1295_contig_12_000634.1	TAN1508_contig_15_000105.1
OG0012044					TAMMS1295_contig_12_000411.1	TAN1508_contig_15_001063.1
OG0012045					TAMMS1295_contig_12_000633.1	TAN1508_contig_15_000104.1
OG0012046					TAMMS1295_contig_12_000606.1	TAN1508_contig_15_000078.1
OG0012047					TAMMS1295_contig_12_000452.1	TAN1508_contig_15_001104.1
OG0012048					TAMMS1295_contig_12_000495.1	TAN1508_contig_15_001146.1
OG0012049					TAMMS1295_contig_12_000560.1	TAN1508_contig_15_000034.1
OG0012050					TAMMS1295_contig_12_000512.1	TAN1508_contig_15_001164.1
OG0012051					TAMMS1295_contig_12_000541.1	TAN1508_contig_15_000014.1
OG0012052					TAMMS1295_contig_12_000514.1	TAN1508_contig_15_001166.1
OG0012053					TAMMS1295_contig_12_000539.1	TAN1508_contig_15_000012.1
OG0012054					TAMMS1295_contig_12_000536.1	TAN1508_contig_15_000009.1
OG0012055					TAMMS1295_contig_12_000535.1	TAN1508_contig_15_000008.1
OG0012056					TAMMS1295_contig_12_000516.1	TAN1508_contig_15_001168.1
OG0012057					TAMMS1295_contig_13_000008.1	TAN1508_contig_19_000008.1
OG0012058					TAMMS1295_contig_13_000465.1	TAN1508_contig_19_001482.1
OG0012059					TAMMS1295_contig_13_000038.1	TAN1508_contig_19_000037.1
OG0012060					TAMMS1295_contig_13_000056.1	TAN1508_contig_19_000054.1
OG0012061					TAMMS1295_contig_13_000396.1	TAN1508_contig_19_001412.1
OG0012062					TAMMS1295_contig_13_000387.1	TAN1508_contig_19_001403.1
OG0012063					TAMMS1295_contig_13_000379.1	TAN1508_contig_19_001395.1
OG0012064					TAMMS1295_contig_13_000091.1	TAN1508_contig_19_000087.1
OG0012065					TAMMS1295_contig_13_000356.1	TAN1508_contig_19_001372.1
OG0012066			TAP3080_contig_24_000254.1		TAMMS1295_contig_13_000310.1
OG0012067					TAMMS1295_contig_13_000208.1	TAN1508_contig_19_000204.1
OG0012068					TAMMS1295_contig_13_000211.1	TAN1508_contig_19_000207.1
OG0012069					TAMMS1295_contig_14_000020.1	TAN1508_contig_7_000023.1
OG0012070					TAMMS1295_contig_14_000021.1	TAN1508_contig_7_000024.1
OG0012071					TAMMS1295_contig_14_000496.1	TAN1508_contig_7_000507.1
OG0012072					TAMMS1295_contig_14_000495.1	TAN1508_contig_7_000506.1
OG0012073					TAMMS1295_contig_14_000494.1	TAN1508_contig_7_000505.1
OG0012074					TAMMS1295_contig_14_000493.1	TAN1508_contig_7_000504.1
OG0012075					TAMMS1295_contig_14_000061.1	TAN1508_contig_7_000066.1
OG0012076					TAMMS1295_contig_14_000444.1	TAN1508_contig_7_000455.1
OG0012077					TAMMS1295_contig_14_000155.1	TAN1508_contig_7_000162.1
OG0012078				TAP3116_contig_47_000850.1	TAMMS1295_contig_14_000164.1
OG0012079					TAMMS1295_contig_14_000332.1	TAN1508_contig_7_000339.1
OG0012080					TAMMS1295_contig_14_000269.1	TAN1508_contig_7_000279.1
OG0012081					TAMMS1295_contig_17_000009.1	TAN1508_contig_3_000294.1
OG0012082					TAMMS1295_contig_17_000022.1	TAN1508_contig_3_000308.1
OG0012083					TAMMS1295_contig_17_000556.1	TAN1508_contig_3_000241.1
OG0012084					TAMMS1295_contig_17_000066.1	TAN1508_contig_3_000352.1
OG0012085					TAMMS1295_contig_17_000545.1	TAN1508_contig_3_000230.1
OG0012086					TAMMS1295_contig_17_000535.1	TAN1508_contig_3_000220.1
OG0012087					TAMMS1295_contig_17_000531.1	TAN1508_contig_3_000216.1
OG0012088					TAMMS1295_contig_17_000102.1	TAN1508_contig_3_000389.1
OG0012089					TAMMS1295_contig_17_000120.1	TAN1508_contig_3_000409.1
OG0012090					TAMMS1295_contig_17_000122.1	TAN1508_contig_3_000411.1
OG0012091					TAMMS1295_contig_17_000492.1	TAN1508_contig_3_000176.1
OG0012092					TAMMS1295_contig_17_000491.1	TAN1508_contig_3_000175.1
OG0012093					TAMMS1295_contig_17_000157.1	TAN1508_contig_3_000444.1
OG0012094					TAMMS1295_contig_17_000468.1	TAN1508_contig_3_000152.1
OG0012095					TAMMS1295_contig_17_000174.1	TAN1508_contig_3_000461.1
OG0012096					TAMMS1295_contig_17_000175.1	TAN1508_contig_3_000462.1
OG0012097					TAMMS1295_contig_17_000453.1	TAN1508_contig_3_000137.1
OG0012098					TAMMS1295_contig_17_000215.1	TAN1508_contig_3_000503.1
OG0012099		TAP3041_contig_2_000072.1			TAMMS1295_contig_17_000393.1
OG0012100					TAMMS1295_contig_17_000245.1	TAN1508_contig_3_000533.1
OG0012101					TAMMS1295_contig_17_000388.1	TAN1508_contig_3_000072.1
OG0012102					TAMMS1295_contig_17_000259.1	TAN1508_contig_3_000547.1
OG0012103					TAMMS1295_contig_17_000371.1	TAN1508_contig_3_000055.1
OG0012104					TAMMS1295_contig_17_000364.1	TAN1508_contig_3_000048.1
OG0012105					TAMMS1295_contig_17_000282.1	TAN1508_contig_3_000570.1
OG0012106					TAMMS1295_contig_17_000286.1	TAN1508_contig_3_000574.1
OG0012107					TAMMS1295_contig_17_000287.1	TAN1508_contig_3_000575.1
OG0012108					TAMMS1295_contig_17_000288.1	TAN1508_contig_3_000576.1
OG0012109					TAMMS1295_contig_17_000330.1	TAN1508_contig_3_000013.1
OG0012110					TAMMS1295_contig_17_000307.1	TAN1508_contig_3_000595.1
OG0012111					TAMMS1295_contig_17_000308.1	TAN1508_contig_3_000596.1
OG0012112					TAMMS1295_contig_17_000309.1	TAN1508_contig_3_000597.1
OG0012113					TAMMS1295_contig_17_000312.1	TAN1508_contig_3_000600.1
OG0012114					TAMMS1295_contig_18_001420.1	TAN1508_contig_1_001411.1
OG0012115					TAMMS1295_contig_18_001413.1	TAN1508_contig_1_001404.1
OG0012116					TAMMS1295_contig_18_001405.1	TAN1508_contig_1_001396.1
OG0012117					TAMMS1295_contig_18_001398.1	TAN1508_contig_1_001389.1
OG0012118					TAMMS1295_contig_18_001397.1	TAN1508_contig_1_001388.1
OG0012119					TAMMS1295_contig_18_000020.1	TAN1508_contig_1_000018.1
OG0012120					TAMMS1295_contig_18_001365.1	TAN1508_contig_1_001355.1
OG0012121					TAMMS1295_contig_18_000067.1	TAN1508_contig_1_000065.1
OG0012122					TAMMS1295_contig_18_001363.1	TAN1508_contig_1_001353.1
OG0012123					TAMMS1295_contig_18_000072.1	TAN1508_contig_1_000070.1
OG0012124					TAMMS1295_contig_18_001335.1	TAN1508_contig_1_001326.1
OG0012125					TAMMS1295_contig_18_000119.1	TAN1508_contig_1_000119.1
OG0012126					TAMMS1295_contig_18_000120.1	TAN1508_contig_1_000120.1
OG0012127					TAMMS1295_contig_18_000123.1	TAN1508_contig_1_000123.1
OG0012128					TAMMS1295_contig_18_000126.1	TAN1508_contig_1_000126.1
OG0012129					TAMMS1295_contig_18_001300.1	TAN1508_contig_1_001292.1
OG0012130					TAMMS1295_contig_18_000135.1	TAN1508_contig_1_000136.1
OG0012131					TAMMS1295_contig_18_000136.1	TAN1508_contig_1_000137.1
OG0012132					TAMMS1295_contig_18_001293.1	TAN1508_contig_1_001284.1
OG0012133					TAMMS1295_contig_18_001289.1	TAN1508_contig_1_001280.1
OG0012134					TAMMS1295_contig_18_001287.1	TAN1508_contig_1_001279.1
OG0012135					TAMMS1295_contig_18_000148.1	TAN1508_contig_1_000149.1
OG0012136					TAMMS1295_contig_18_000149.1	TAN1508_contig_1_000150.1
OG0012137					TAMMS1295_contig_18_000150.1	TAN1508_contig_1_000151.1
OG0012138					TAMMS1295_contig_18_000151.1	TAN1508_contig_1_000152.1
OG0012139					TAMMS1295_contig_18_000152.1	TAN1508_contig_1_000153.1
OG0012140					TAMMS1295_contig_18_000153.1	TAN1508_contig_1_000154.1
OG0012141					TAMMS1295_contig_18_000155.1	TAN1508_contig_1_000156.1
OG0012142					TAMMS1295_contig_18_000157.1	TAN1508_contig_1_000158.1
OG0012143					TAMMS1295_contig_18_000159.1	TAN1508_contig_1_000160.1
OG0012144					TAMMS1295_contig_18_001269.1	TAN1508_contig_1_001263.1
OG0012145					TAMMS1295_contig_18_001260.1	TAN1508_contig_1_001254.1
OG0012146					TAMMS1295_contig_18_001259.1	TAN1508_contig_1_001253.1
OG0012147					TAMMS1295_contig_18_001258.1	TAN1508_contig_1_001252.1
OG0012148					TAMMS1295_contig_18_000162.1	TAN1508_contig_1_000163.1
OG0012149					TAMMS1295_contig_18_001250.1	TAN1508_contig_1_001245.1
OG0012150					TAMMS1295_contig_18_001244.1	TAN1508_contig_1_001239.1
OG0012151				TAP3116_contig_9_000710.1	TAMMS1295_contig_18_001241.1
OG0012152				TAP3116_contig_9_002490.1	TAMMS1295_contig_18_000173.1
OG0012153					TAMMS1295_contig_18_001234.1	TAN1508_contig_1_001228.1
OG0012154					TAMMS1295_contig_18_001232.1	TAN1508_contig_1_001226.1
OG0012155		TAP3041_contig_1_000182.1			TAMMS1295_contig_18_000183.1
OG0012156					TAMMS1295_contig_18_001229.1	TAN1508_contig_1_001223.1
OG0012157					TAMMS1295_contig_18_001217.1	TAN1508_contig_1_001211.1
OG0012158					TAMMS1295_contig_18_000193.1	TAN1508_contig_1_000193.1
OG0012159					TAMMS1295_contig_18_000196.1	TAN1508_contig_1_000196.1
OG0012160					TAMMS1295_contig_18_001206.1	TAN1508_contig_1_001203.1
OG0012161					TAMMS1295_contig_18_001201.1	TAN1508_contig_1_001197.1
OG0012162					TAMMS1295_contig_18_001193.1	TAN1508_contig_1_001189.1
OG0012163		TAP3041_contig_1_002240.1			TAMMS1295_contig_18_001189.1
OG0012164					TAMMS1295_contig_18_000217.1	TAN1508_contig_1_000217.1
OG0012165					TAMMS1295_contig_18_001175.1	TAN1508_contig_1_001171.1
OG0012166				TAP3116_contig_9_002590.1	TAMMS1295_contig_18_000267.1
OG0012167					TAMMS1295_contig_18_001135.1	TAN1508_contig_1_001130.1
OG0012168					TAMMS1295_contig_18_000292.1	TAN1508_contig_1_000287.1
OG0012169					TAMMS1295_contig_18_000298.1	TAN1508_contig_1_000292.1
OG0012170					TAMMS1295_contig_18_000305.1	TAN1508_contig_1_000299.1
OG0012171					TAMMS1295_contig_18_001110.1	TAN1508_contig_1_001106.1
OG0012172					TAMMS1295_contig_18_000325.1	TAN1508_contig_1_000318.1
OG0012173					TAMMS1295_contig_18_001083.1	TAN1508_contig_1_001077.1
OG0012174					TAMMS1295_contig_18_000351.1	TAN1508_contig_1_000341.1
OG0012175					TAMMS1295_contig_18_000359.1	TAN1508_contig_1_000348.1
OG0012176					TAMMS1295_contig_18_001063.1	TAN1508_contig_1_001054.1
OG0012177					TAMMS1295_contig_18_000370.1	TAN1508_contig_1_000360.1
OG0012178					TAMMS1295_contig_18_000375.1	TAN1508_contig_1_000365.1
OG0012179					TAMMS1295_contig_18_000376.1	TAN1508_contig_1_000366.1
OG0012180					TAMMS1295_contig_18_001049.1	TAN1508_contig_1_001040.1
OG0012181					TAMMS1295_contig_18_000378.1	TAN1508_contig_1_000368.1
OG0012182					TAMMS1295_contig_18_000387.1	TAN1508_contig_1_000377.1
OG0012183					TAMMS1295_contig_18_001039.1	TAN1508_contig_1_001030.1
OG0012184					TAMMS1295_contig_18_001037.1	TAN1508_contig_1_001028.1
OG0012185					TAMMS1295_contig_18_000399.1	TAN1508_contig_1_000389.1
OG0012186					TAMMS1295_contig_18_000405.1	TAN1508_contig_1_000395.1
OG0012187					TAMMS1295_contig_18_000409.1	TAN1508_contig_1_000399.1
OG0012188					TAMMS1295_contig_18_000426.1	TAN1508_contig_1_000416.1
OG0012189					TAMMS1295_contig_18_000431.1	TAN1508_contig_1_000422.1
OG0012190					TAMMS1295_contig_18_000995.1	TAN1508_contig_1_000985.1
OG0012191					TAMMS1295_contig_18_000991.1	TAN1508_contig_1_000981.1
OG0012192					TAMMS1295_contig_18_000439.1	TAN1508_contig_1_000430.1
OG0012193					TAMMS1295_contig_18_000445.1	TAN1508_contig_1_000435.1
OG0012194					TAMMS1295_contig_18_000449.1	TAN1508_contig_1_000439.1
OG0012195					TAMMS1295_contig_18_000450.1	TAN1508_contig_1_000440.1
OG0012196					TAMMS1295_contig_18_000972.1	TAN1508_contig_1_000963.1
OG0012197					TAMMS1295_contig_18_000965.1	TAN1508_contig_1_000958.1
OG0012198					TAMMS1295_contig_18_000964.1	TAN1508_contig_1_000957.1
OG0012199					TAMMS1295_contig_18_000963.1	TAN1508_contig_1_000956.1
OG0012200					TAMMS1295_contig_18_000958.1	TAN1508_contig_1_000950.1
OG0012201					TAMMS1295_contig_18_000950.1	TAN1508_contig_1_000942.1
OG0012202					TAMMS1295_contig_18_000471.1	TAN1508_contig_1_000459.1
OG0012203					TAMMS1295_contig_18_000928.1	TAN1508_contig_1_000919.1
OG0012204					TAMMS1295_contig_18_000919.1	TAN1508_contig_1_000910.1
OG0012205					TAMMS1295_contig_18_000917.1	TAN1508_contig_1_000908.1
OG0012206					TAMMS1295_contig_18_000897.1	TAN1508_contig_1_000886.1
OG0012207					TAMMS1295_contig_18_000537.1	TAN1508_contig_1_000525.1
OG0012208					TAMMS1295_contig_18_000876.1	TAN1508_contig_1_000862.1
OG0012209					TAMMS1295_contig_18_000543.1	TAN1508_contig_1_000531.1
OG0012210					TAMMS1295_contig_18_000547.1	TAN1508_contig_1_000535.1
OG0012211				TAP3116_contig_9_000315.1	TAMMS1295_contig_18_000850.1
OG0012212					TAMMS1295_contig_18_000566.1	TAN1508_contig_1_000553.1
OG0012213					TAMMS1295_contig_18_000573.1	TAN1508_contig_1_000560.1
OG0012214					TAMMS1295_contig_18_000821.1	TAN1508_contig_1_000808.1
OG0012215					TAMMS1295_contig_18_000818.1	TAN1508_contig_1_000805.1
OG0012216					TAMMS1295_contig_18_000816.1	TAN1508_contig_1_000803.1
OG0012217					TAMMS1295_contig_18_000804.1	TAN1508_contig_1_000791.1
OG0012218					TAMMS1295_contig_18_000619.1	TAN1508_contig_1_000607.1
OG0012219					TAMMS1295_contig_18_000779.1	TAN1508_contig_1_000767.1
OG0012220					TAMMS1295_contig_18_000644.1	TAN1508_contig_1_000631.1
OG0012221					TAMMS1295_contig_18_000654.1	TAN1508_contig_1_000641.1
OG0012222					TAMMS1295_contig_18_000753.1	TAN1508_contig_1_000741.1
OG0012223					TAMMS1295_contig_18_000672.1	TAN1508_contig_1_000659.1
OG0012224					TAMMS1295_contig_18_000683.1	TAN1508_contig_1_000670.1
OG0012225					TAMMS1295_contig_18_000684.1	TAN1508_contig_1_000671.1
OG0012226					TAMMS1295_contig_18_000736.1	TAN1508_contig_1_000723.1
OG0012227					TAMMS1295_contig_18_000735.1	TAN1508_contig_1_000722.1
OG0012228					TAMMS1295_contig_18_000734.1	TAN1508_contig_1_000721.1
OG0012229					TAMMS1295_contig_18_000688.1	TAN1508_contig_1_000674.1
OG0012230					TAMMS1295_contig_18_000689.1	TAN1508_contig_1_000675.1
OG0012231					TAMMS1295_contig_18_000733.1	TAN1508_contig_1_000720.1
OG0012232					TAMMS1295_contig_18_000690.1	TAN1508_contig_1_000676.1
OG0012233					TAMMS1295_contig_18_000716.1	TAN1508_contig_1_000703.1
OG0012234					TAMMS1295_contig_19_000003.1	TAN1508_contig_14_000003.1
OG0012235					TAMMS1295_contig_19_001054.1	TAN1508_contig_14_001058.1
OG0012236					TAMMS1295_contig_19_001045.1	TAN1508_contig_14_001049.1
OG0012237					TAMMS1295_contig_19_000037.1	TAN1508_contig_14_000037.1
OG0012238					TAMMS1295_contig_19_001032.1	TAN1508_contig_14_001036.1
OG0012239					TAMMS1295_contig_19_001022.1	TAN1508_contig_14_001027.1
OG0012240					TAMMS1295_contig_19_000059.1	TAN1508_contig_14_000059.1
OG0012241					TAMMS1295_contig_19_000060.1	TAN1508_contig_14_000060.1
OG0012242					TAMMS1295_contig_19_001012.1	TAN1508_contig_14_001017.1
OG0012243					TAMMS1295_contig_19_000066.1	TAN1508_contig_14_000066.1
OG0012244					TAMMS1295_contig_19_001010.1	TAN1508_contig_14_001015.1
OG0012245					TAMMS1295_contig_19_000067.1	TAN1508_contig_14_000067.1
OG0012246					TAMMS1295_contig_19_000985.1	TAN1508_contig_14_000989.1
OG0012247					TAMMS1295_contig_19_000984.1	TAN1508_contig_14_000988.1
OG0012248					TAMMS1295_contig_19_000093.1	TAN1508_contig_14_000092.1
OG0012249					TAMMS1295_contig_19_000975.1	TAN1508_contig_14_000979.1
OG0012250					TAMMS1295_contig_19_000105.1	TAN1508_contig_14_000104.1
OG0012251					TAMMS1295_contig_19_000110.1	TAN1508_contig_14_000109.1
OG0012252					TAMMS1295_contig_19_000956.1	TAN1508_contig_14_000960.1
OG0012253					TAMMS1295_contig_19_000125.1	TAN1508_contig_14_000123.1
OG0012254					TAMMS1295_contig_19_000948.1	TAN1508_contig_14_000953.1
OG0012255					TAMMS1295_contig_19_000138.1	TAN1508_contig_14_000136.1
OG0012256					TAMMS1295_contig_19_000925.1	TAN1508_contig_14_000930.1
OG0012257					TAMMS1295_contig_19_000912.1	TAN1508_contig_14_000916.1
OG0012258					TAMMS1295_contig_19_000156.1	TAN1508_contig_14_000153.1
OG0012259					TAMMS1295_contig_19_000159.1	TAN1508_contig_14_000155.1
OG0012260					TAMMS1295_contig_19_000160.1	TAN1508_contig_14_000156.1
OG0012261					TAMMS1295_contig_19_000184.1	TAN1508_contig_14_000181.1
OG0012262					TAMMS1295_contig_19_000860.1	TAN1508_contig_14_000864.1
OG0012263					TAMMS1295_contig_19_000226.1	TAN1508_contig_14_000225.1
OG0012264					TAMMS1295_contig_19_000227.1	TAN1508_contig_14_000226.1
OG0012265					TAMMS1295_contig_19_000856.1	TAN1508_contig_14_000860.1
OG0012266					TAMMS1295_contig_19_000230.1	TAN1508_contig_14_000229.1
OG0012267					TAMMS1295_contig_19_000231.1	TAN1508_contig_14_000230.1
OG0012268					TAMMS1295_contig_19_000855.1	TAN1508_contig_14_000859.1
OG0012269					TAMMS1295_contig_19_000233.1	TAN1508_contig_14_000233.1
OG0012270					TAMMS1295_contig_19_000253.1	TAN1508_contig_14_000253.1
OG0012271					TAMMS1295_contig_19_000828.1	TAN1508_contig_14_000834.1
OG0012272					TAMMS1295_contig_19_000824.1	TAN1508_contig_14_000830.1
OG0012273					TAMMS1295_contig_19_000279.1	TAN1508_contig_14_000279.1
OG0012274					TAMMS1295_contig_19_000823.1	TAN1508_contig_14_000829.1
OG0012275					TAMMS1295_contig_19_000822.1	TAN1508_contig_14_000828.1
OG0012276					TAMMS1295_contig_19_000821.1	TAN1508_contig_14_000827.1
OG0012277					TAMMS1295_contig_19_000820.1	TAN1508_contig_14_000826.1
OG0012278					TAMMS1295_contig_19_000819.1	TAN1508_contig_14_000825.1
OG0012279					TAMMS1295_contig_19_000818.1	TAN1508_contig_14_000824.1
OG0012280					TAMMS1295_contig_19_000817.1	TAN1508_contig_14_000823.1
OG0012281					TAMMS1295_contig_19_000280.1	TAN1508_contig_14_000280.1
OG0012282					TAMMS1295_contig_19_000301.1	TAN1508_contig_14_000300.1
OG0012283					TAMMS1295_contig_19_000311.1	TAN1508_contig_14_000309.1
OG0012284					TAMMS1295_contig_19_000347.1	TAN1508_contig_14_000347.1
OG0012285		TAP3041_contig_1_001049.1			TAMMS1295_contig_19_000348.1
OG0012286					TAMMS1295_contig_19_000360.1	TAN1508_contig_14_000360.1
OG0012287					TAMMS1295_contig_19_000731.1	TAN1508_contig_14_000734.1
OG0012288					TAMMS1295_contig_19_000669.1	TAN1508_contig_14_000671.1
OG0012289					TAMMS1295_contig_19_000439.1	TAN1508_contig_14_000441.1
OG0012290					TAMMS1295_contig_19_000639.1	TAN1508_contig_14_000641.1
OG0012291					TAMMS1295_contig_19_000445.1	TAN1508_contig_14_000447.1
OG0012292					TAMMS1295_contig_19_000617.1	TAN1508_contig_14_000619.1
OG0012293					TAMMS1295_contig_19_000460.1	TAN1508_contig_14_000462.1
OG0012294					TAMMS1295_contig_19_000613.1	TAN1508_contig_14_000615.1
OG0012295					TAMMS1295_contig_19_000480.1	TAN1508_contig_14_000482.1
OG0012296					TAMMS1295_contig_19_000481.1	TAN1508_contig_14_000483.1
OG0012297					TAMMS1295_contig_19_000589.1	TAN1508_contig_14_000591.1
OG0012298					TAMMS1295_contig_19_000574.1	TAN1508_contig_14_000576.1
OG0012299					TAMMS1295_contig_19_000571.1	TAN1508_contig_14_000573.1
OG0012300					TAMMS1295_contig_19_000570.1	TAN1508_contig_14_000572.1
OG0012301					TAMMS1295_contig_19_000539.1	TAN1508_contig_14_000541.1
OG0012302					TAMMS1295_contig_19_000536.1	TAN1508_contig_14_000538.1
OG0012303					TAMMS1295_contig_19_000535.1	TAN1508_contig_14_000537.1
OG0012304					TAMMS1295_contig_19_000534.1	TAN1508_contig_14_000536.1
OG0012305					TAMMS1295_contig_19_000531.1	TAN1508_contig_14_000533.1
OG0012306					TAMMS1295_contig_19_000527.1	TAN1508_contig_14_000529.1
OG0012307					TAMMS1295_contig_19_000529.1	TAN1508_contig_14_000531.1
OG0012308					TAMMS1295_contig_2_000708.1	TAN1508_contig_13_000332.1
OG0012309					TAMMS1295_contig_2_000016.1	TAN1508_contig_13_000357.1
OG0012310					TAMMS1295_contig_2_000042.1	TAN1508_contig_13_000383.1
OG0012311					TAMMS1295_contig_2_000676.1	TAN1508_contig_13_000299.1
OG0012312					TAMMS1295_contig_2_000662.1	TAN1508_contig_13_000285.1
OG0012313					TAMMS1295_contig_2_000072.1	TAN1508_contig_13_000413.1
OG0012314					TAMMS1295_contig_2_000648.1	TAN1508_contig_13_000270.1
OG0012315					TAMMS1295_contig_2_000647.1	TAN1508_contig_13_000269.1
OG0012316					TAMMS1295_contig_2_000100.1	TAN1508_contig_13_000442.1
OG0012317					TAMMS1295_contig_2_000120.1	TAN1508_contig_13_000464.1
OG0012318					TAMMS1295_contig_2_000121.1	TAN1508_contig_13_000465.1
OG0012319					TAMMS1295_contig_2_000596.1	TAN1508_contig_13_000217.1
OG0012320					TAMMS1295_contig_2_000593.1	TAN1508_contig_13_000214.1
OG0012321					TAMMS1295_contig_2_000581.1	TAN1508_contig_13_000203.1
OG0012322					TAMMS1295_contig_2_000143.1	TAN1508_contig_13_000488.1
OG0012323					TAMMS1295_contig_2_000580.1	TAN1508_contig_13_000201.1
OG0012324					TAMMS1295_contig_2_000144.1	TAN1508_contig_13_000489.1
OG0012325					TAMMS1295_contig_2_000151.1	TAN1508_contig_13_000496.1
OG0012326					TAMMS1295_contig_2_000152.1	TAN1508_contig_13_000497.1
OG0012327					TAMMS1295_contig_2_000153.1	TAN1508_contig_13_000498.1
OG0012328					TAMMS1295_contig_2_000155.1	TAN1508_contig_13_000500.1
OG0012329					TAMMS1295_contig_2_000229.1	TAN1508_contig_13_000573.1
OG0012330					TAMMS1295_contig_2_000242.1	TAN1508_contig_13_000586.1
OG0012331					TAMMS1295_contig_2_000243.1	TAN1508_contig_13_000587.1
OG0012332				TAP3116_contig_47_000552.1	TAMMS1295_contig_2_000255.1
OG0012333					TAMMS1295_contig_2_000287.1	TAN1508_contig_13_000630.1
OG0012334					TAMMS1295_contig_2_000288.1	TAN1508_contig_13_000631.1
OG0012335					TAMMS1295_contig_2_000438.1	TAN1508_contig_13_000057.1
OG0012336					TAMMS1295_contig_2_000431.1	TAN1508_contig_13_000049.1
OG0012337					TAMMS1295_contig_2_000413.1	TAN1508_contig_13_000032.1
OG0012338					TAMMS1295_contig_2_000408.1	TAN1508_contig_13_000027.1
OG0012339					TAMMS1295_contig_20_000480.1	TAN1508_contig_11_000510.1
OG0012340					TAMMS1295_contig_20_000466.1	TAN1508_contig_11_000495.1
OG0012341					TAMMS1295_contig_20_000456.1	TAN1508_contig_11_000485.1
OG0012342					TAMMS1295_contig_20_000051.1	TAN1508_contig_11_000306.1
OG0012343					TAMMS1295_contig_20_000448.1	TAN1508_contig_11_000478.1
OG0012344					TAMMS1295_contig_20_000447.1	TAN1508_contig_11_000477.1
OG0012345					TAMMS1295_contig_20_000059.1	TAN1508_contig_11_000314.1
OG0012346					TAMMS1295_contig_20_000436.1	TAN1508_contig_11_000466.1
OG0012347					TAMMS1295_contig_20_000071.1	TAN1508_contig_11_000326.1
OG0012348					TAMMS1295_contig_20_000088.1	TAN1508_contig_11_000342.1
OG0012349			TAP3080_contig_81_000140.1		TAMMS1295_contig_20_000405.1
OG0012350					TAMMS1295_contig_20_000098.1	TAN1508_contig_11_000352.1
OG0012351					TAMMS1295_contig_20_000116.1	TAN1508_contig_11_000371.1
OG0012352			TAP3080_contig_81_000121.1		TAMMS1295_contig_20_000392.1
OG0012353					TAMMS1295_contig_20_000356.1	TAN1508_contig_4_000212.1
OG0012354					TAMMS1295_contig_20_000151.1	TAN1508_contig_4_000006.1
OG0012355					TAMMS1295_contig_20_000345.1	TAN1508_contig_4_000201.1
OG0012356					TAMMS1295_contig_20_000170.1	TAN1508_contig_4_000023.1
OG0012357					TAMMS1295_contig_20_000173.1	TAN1508_contig_4_000026.1
OG0012358				TAP3116_contig_9_001923.1	TAMMS1295_contig_20_000181.1
OG0012359					TAMMS1295_contig_20_000185.1	TAN1508_contig_4_000039.1
OG0012360					TAMMS1295_contig_20_000191.1	TAN1508_contig_4_000047.1
OG0012361					TAMMS1295_contig_20_000200.1	TAN1508_contig_4_000055.1
OG0012362					TAMMS1295_contig_20_000202.1	TAN1508_contig_4_000057.1
OG0012363					TAMMS1295_contig_20_000205.1	TAN1508_contig_4_000059.1
OG0012364					TAMMS1295_contig_20_000304.1	TAN1508_contig_4_000158.1
OG0012365					TAMMS1295_contig_20_000299.1	TAN1508_contig_4_000153.1
OG0012366					TAMMS1295_contig_20_000237.1	TAN1508_contig_4_000091.1
OG0012367					TAMMS1295_contig_20_000288.1	TAN1508_contig_4_000142.1
OG0012368					TAMMS1295_contig_20_000278.1	TAN1508_contig_4_000133.1
OG0012369					TAMMS1295_contig_21_000004.1	TAN1508_contig_9_000488.1
OG0012370					TAMMS1295_contig_21_000465.1	TAN1508_contig_9_000185.1
OG0012371					TAMMS1295_contig_21_000005.1	TAN1508_contig_9_000489.1
OG0012372					TAMMS1295_contig_21_000464.1	TAN1508_contig_9_000184.1
OG0012373					TAMMS1295_contig_21_000458.1	TAN1508_contig_9_000178.1
OG0012374					TAMMS1295_contig_21_000023.1	TAN1508_contig_9_000506.1
OG0012375					TAMMS1295_contig_21_000034.1	TAN1508_contig_9_000516.1
OG0012376					TAMMS1295_contig_21_000425.1	TAN1508_contig_9_000144.1
OG0012377					TAMMS1295_contig_21_000078.1	TAN1508_contig_9_000560.1
OG0012378					TAMMS1295_contig_21_000081.1	TAN1508_contig_9_000563.1
OG0012379					TAMMS1295_contig_21_000082.1	TAN1508_contig_9_000564.1
OG0012380					TAMMS1295_contig_21_000380.1	TAN1508_contig_9_000098.1
OG0012381					TAMMS1295_contig_21_000317.1	TAN1508_contig_9_000267.1
OG0012382					TAMMS1295_contig_21_000162.1	TAN1508_contig_9_000408.1
OG0012383					TAMMS1295_contig_21_000299.1	TAN1508_contig_9_000248.1
OG0012384					TAMMS1295_contig_21_000166.1	TAN1508_contig_9_000412.1
OG0012385					TAMMS1295_contig_21_000296.1	TAN1508_contig_9_000245.1
OG0012386					TAMMS1295_contig_21_000177.1	TAN1508_contig_9_000423.1
OG0012387					TAMMS1295_contig_21_000285.1	TAN1508_contig_9_000233.1
OG0012388					TAMMS1295_contig_21_000272.1	TAN1508_contig_9_000220.1
OG0012389					TAMMS1295_contig_21_000261.1	TAN1508_contig_9_000208.1
OG0012390					TAMMS1295_contig_21_000213.1	TAN1508_contig_9_000458.1
OG0012391					TAMMS1295_contig_21_000214.1	TAN1508_contig_9_000459.1
OG0012392					TAMMS1295_contig_22_000170.1	TAN1508_contig_19_001253.1
OG0012393					TAMMS1295_contig_22_000007.1	TAN1508_contig_19_000240.1
OG0012394					TAMMS1295_contig_22_000157.1	TAN1508_contig_19_001239.1
OG0012395			TAP3080_contig_72_000620.1		TAMMS1295_contig_22_000020.1
OG0012396					TAMMS1295_contig_22_000155.1	TAN1508_contig_19_001237.1
OG0012397					TAMMS1295_contig_22_000142.1	TAN1508_contig_19_001224.1
OG0012398					TAMMS1295_contig_22_000035.1	TAN1508_contig_19_000262.1
OG0012399					TAMMS1295_contig_22_000141.1	TAN1508_contig_19_001223.1
OG0012400					TAMMS1295_contig_22_000036.1	TAN1508_contig_19_000263.1
OG0012401					TAMMS1295_contig_22_000043.1	TAN1508_contig_19_000268.1
OG0012402					TAMMS1295_contig_22_000051.1	TAN1508_contig_19_000276.1
OG0012403					TAMMS1295_contig_22_000052.1	TAN1508_contig_19_000277.1
OG0012404					TAMMS1295_contig_22_000061.1	TAN1508_contig_19_000284.1
OG0012405					TAMMS1295_contig_22_000062.1	TAN1508_contig_19_000285.1
OG0012406					TAMMS1295_contig_22_000120.1	TAN1508_contig_19_001201.1
OG0012407					TAMMS1295_contig_22_000063.1	TAN1508_contig_19_000286.1
OG0012408					TAMMS1295_contig_22_000064.1	TAN1508_contig_19_000287.1
OG0012409					TAMMS1295_contig_22_000119.1	TAN1508_contig_19_001200.1
OG0012410					TAMMS1295_contig_22_000065.1	TAN1508_contig_19_000288.1
OG0012411					TAMMS1295_contig_22_000118.1	TAN1508_contig_19_001199.1
OG0012412					TAMMS1295_contig_22_000066.1	TAN1508_contig_19_000289.1
OG0012413					TAMMS1295_contig_22_000116.1	TAN1508_contig_19_001197.1
OG0012414					TAMMS1295_contig_22_000067.1	TAN1508_contig_19_000290.1
OG0012415					TAMMS1295_contig_22_000115.1	TAN1508_contig_19_001196.1
OG0012416					TAMMS1295_contig_22_000068.1	TAN1508_contig_19_000291.1
OG0012417					TAMMS1295_contig_22_000114.1	TAN1508_contig_19_001195.1
OG0012418					TAMMS1295_contig_22_000069.1	TAN1508_contig_19_000292.1
OG0012419					TAMMS1295_contig_22_000070.1	TAN1508_contig_19_000293.1
OG0012420					TAMMS1295_contig_22_000071.1	TAN1508_contig_19_000294.1
OG0012421					TAMMS1295_contig_22_000072.1	TAN1508_contig_19_000295.1
OG0012422					TAMMS1295_contig_22_000113.1	TAN1508_contig_19_001194.1
OG0012423					TAMMS1295_contig_22_000073.1	TAN1508_contig_19_000296.1
OG0012424					TAMMS1295_contig_22_000112.1	TAN1508_contig_19_001193.1
OG0012425					TAMMS1295_contig_22_000074.1	TAN1508_contig_19_000297.1
OG0012426					TAMMS1295_contig_22_000075.1	TAN1508_contig_19_000298.1
OG0012427					TAMMS1295_contig_22_000076.1	TAN1508_contig_19_000299.1
OG0012428					TAMMS1295_contig_22_000111.1	TAN1508_contig_19_001192.1
OG0012429					TAMMS1295_contig_22_000078.1	TAN1508_contig_19_000301.1
OG0012430					TAMMS1295_contig_22_000079.1	TAN1508_contig_19_000302.1
OG0012431					TAMMS1295_contig_22_000110.1	TAN1508_contig_19_001191.1
OG0012432					TAMMS1295_contig_22_000080.1	TAN1508_contig_19_000303.1
OG0012433					TAMMS1295_contig_22_000081.1	TAN1508_contig_19_000304.1
OG0012434					TAMMS1295_contig_22_000082.1	TAN1508_contig_19_000305.1
OG0012435					TAMMS1295_contig_22_000084.1	TAN1508_contig_19_000307.1
OG0012436					TAMMS1295_contig_22_000085.1	TAN1508_contig_19_000308.1
OG0012437					TAMMS1295_contig_22_000086.1	TAN1508_contig_19_000309.1
OG0012438					TAMMS1295_contig_22_000087.1	TAN1508_contig_19_000310.1
OG0012439					TAMMS1295_contig_22_000088.1	TAN1508_contig_19_000311.1
OG0012440					TAMMS1295_contig_22_000089.1	TAN1508_contig_19_000312.1
OG0012441					TAMMS1295_contig_22_000108.1	TAN1508_contig_19_001189.1
OG0012442					TAMMS1295_contig_22_000106.1	TAN1508_contig_19_001187.1
OG0012443					TAMMS1295_contig_22_000090.1	TAN1508_contig_19_000313.1
OG0012444					TAMMS1295_contig_22_000104.1	TAN1508_contig_19_001185.1
OG0012445					TAMMS1295_contig_23_000433.1	TAN1508_contig_15_000679.1
OG0012446					TAMMS1295_contig_23_000409.1	TAN1508_contig_15_000654.1
OG0012447					TAMMS1295_contig_23_000079.1	TAN1508_contig_15_000525.1
OG0012448				TAP3116_contig_1_000684.1	TAMMS1295_contig_23_000084.1
OG0012449					TAMMS1295_contig_23_000087.1	TAN1508_contig_15_000531.1
OG0012450					TAMMS1295_contig_23_000372.1	TAN1508_contig_15_000620.1
OG0012451					TAMMS1295_contig_23_000370.1	TAN1508_contig_15_000618.1
OG0012452					TAMMS1295_contig_23_000110.1	TAN1508_contig_15_000556.1
OG0012453					TAMMS1295_contig_23_000112.1	TAN1508_contig_15_000558.1
OG0012454					TAMMS1295_contig_23_000351.1	TAN1508_contig_15_000599.1
OG0012455					TAMMS1295_contig_23_000347.1	TAN1508_contig_15_000595.1
OG0012456					TAMMS1295_contig_23_000126.1	TAN1508_contig_15_000572.1
OG0012457					TAMMS1295_contig_23_000127.1	TAN1508_contig_15_000573.1
OG0012458					TAMMS1295_contig_23_000337.1	TAN1508_contig_15_000585.1
OG0012459					TAMMS1295_contig_23_000133.1	TAN1508_contig_15_000579.1
OG0012460					TAMMS1295_contig_23_000134.1	TAN1508_contig_15_000580.1
OG0012461					TAMMS1295_contig_23_000137.1	TAN1508_contig_15_000583.1
OG0012462					TAMMS1295_contig_23_000306.1	TAN1508_contig_16_000175.1
OG0012463					TAMMS1295_contig_23_000193.1	TAN1508_contig_16_000059.1
OG0012464					TAMMS1295_contig_23_000258.1	TAN1508_contig_16_000126.1
OG0012465					TAMMS1295_contig_23_000256.1	TAN1508_contig_16_000124.1
OG0012466					TAMMS1295_contig_23_000254.1	TAN1508_contig_16_000121.1
OG0012467					TAMMS1295_contig_23_000253.1	TAN1508_contig_16_000120.1
OG0012468					TAMMS1295_contig_23_000226.1	TAN1508_contig_16_000095.1
OG0012469					TAMMS1295_contig_23_000229.1	TAN1508_contig_16_000096.1
OG0012470					TAMMS1295_contig_23_000240.1	TAN1508_contig_16_000108.1
OG0012471					TAMMS1295_contig_23_000239.1	TAN1508_contig_16_000107.1
OG0012472					TAMMS1295_contig_23_000238.1	TAN1508_contig_16_000106.1
OG0012473					TAMMS1295_contig_23_000237.1	TAN1508_contig_16_000104.1
OG0012474					TAMMS1295_contig_23_000236.1	TAN1508_contig_16_000103.1
OG0012475					TAMMS1295_contig_23_000235.1	TAN1508_contig_16_000102.1
OG0012476					TAMMS1295_contig_3_000002.1	TAN1508_contig_11_000542.1
OG0012477					TAMMS1295_contig_3_000023.1	TAN1508_contig_11_000563.1
OG0012478					TAMMS1295_contig_3_000027.1	TAN1508_contig_11_000567.1
OG0012479					TAMMS1295_contig_3_000523.1	TAN1508_contig_11_000223.1
OG0012480					TAMMS1295_contig_3_000457.1	TAN1508_contig_11_000156.1
OG0012481					TAMMS1295_contig_3_000413.1	TAN1508_contig_11_000110.1
OG0012482					TAMMS1295_contig_3_000168.1	TAN1508_contig_11_000713.1
OG0012483					TAMMS1295_contig_3_000174.1	TAN1508_contig_11_000719.1
OG0012484					TAMMS1295_contig_3_000186.1	TAN1508_contig_11_000731.1
OG0012485					TAMMS1295_contig_3_000198.1	TAN1508_contig_11_000743.1
OG0012486					TAMMS1295_contig_3_000372.1	TAN1508_contig_11_000071.1
OG0012487					TAMMS1295_contig_3_000227.1	TAN1508_contig_11_000773.1
OG0012488					TAMMS1295_contig_3_000367.1	TAN1508_contig_11_000066.1
OG0012489					TAMMS1295_contig_3_000340.1	TAN1508_contig_11_000039.1
OG0012490					TAMMS1295_contig_3_000339.1	TAN1508_contig_11_000038.1
OG0012491					TAMMS1295_contig_3_000338.1	TAN1508_contig_11_000037.1
OG0012492					TAMMS1295_contig_3_000251.1	TAN1508_contig_11_000799.1
OG0012493					TAMMS1295_contig_3_000252.1	TAN1508_contig_11_000800.1
OG0012494					TAMMS1295_contig_3_000253.1	TAN1508_contig_11_000801.1
OG0012495					TAMMS1295_contig_3_000254.1	TAN1508_contig_11_000802.1
OG0012496					TAMMS1295_contig_3_000255.1	TAN1508_contig_11_000803.1
OG0012497					TAMMS1295_contig_3_000337.1	TAN1508_contig_11_000036.1
OG0012498					TAMMS1295_contig_3_000336.1	TAN1508_contig_11_000035.1
OG0012499					TAMMS1295_contig_4_001206.1	TAN1508_contig_8_001510.1
OG0012500					TAMMS1295_contig_4_000013.1	TAN1508_contig_8_000324.1
OG0012501					TAMMS1295_contig_4_000022.1	TAN1508_contig_8_000333.1
OG0012502					TAMMS1295_contig_4_001165.1	TAN1508_contig_8_001469.1
OG0012503					TAMMS1295_contig_4_000044.1	TAN1508_contig_8_000355.1
OG0012504					TAMMS1295_contig_4_001155.1	TAN1508_contig_8_001459.1
OG0012505					TAMMS1295_contig_4_001153.1	TAN1508_contig_8_001458.1
OG0012506					TAMMS1295_contig_4_001145.1	TAN1508_contig_8_001450.1
OG0012507		TAP3041_contig_6_000984.1			TAMMS1295_contig_4_000075.1
OG0012508					TAMMS1295_contig_4_000104.1	TAN1508_contig_8_000417.1
OG0012509					TAMMS1295_contig_4_000132.1	TAN1508_contig_8_000445.1
OG0012510					TAMMS1295_contig_4_001071.1	TAN1508_contig_8_001377.1
OG0012511		TAP3041_contig_6_000717.1			TAMMS1295_contig_4_001023.1
OG0012512					TAMMS1295_contig_4_000238.1	TAN1508_contig_8_000548.1
OG0012513					TAMMS1295_contig_4_000289.1	TAN1508_contig_8_000599.1
OG0012514					TAMMS1295_contig_4_000916.1	TAN1508_contig_8_001222.1
OG0012515					TAMMS1295_contig_4_000914.1	TAN1508_contig_8_001221.1
OG0012516					TAMMS1295_contig_4_000305.1	TAN1508_contig_8_000615.1
OG0012517					TAMMS1295_contig_4_000909.1	TAN1508_contig_8_001216.1
OG0012518					TAMMS1295_contig_4_000306.1	TAN1508_contig_8_000616.1
OG0012519					TAMMS1295_contig_4_000316.1	TAN1508_contig_8_000626.1
OG0012520					TAMMS1295_contig_4_000324.1	TAN1508_contig_8_000634.1
OG0012521					TAMMS1295_contig_4_000331.1	TAN1508_contig_8_000639.1
OG0012522					TAMMS1295_contig_4_000880.1	TAN1508_contig_8_001187.1
OG0012523					TAMMS1295_contig_4_000859.1	TAN1508_contig_8_001166.1
OG0012524					TAMMS1295_contig_4_000395.1	TAN1508_contig_8_000702.1
OG0012525					TAMMS1295_contig_4_000818.1	TAN1508_contig_8_001125.1
OG0012526					TAMMS1295_contig_4_000811.1	TAN1508_contig_8_001118.1
OG0012527					TAMMS1295_contig_4_000809.1	TAN1508_contig_8_001116.1
OG0012528					TAMMS1295_contig_4_000452.1	TAN1508_contig_8_000757.1
OG0012529					TAMMS1295_contig_4_000482.1	TAN1508_contig_8_000786.1
OG0012530					TAMMS1295_contig_4_000485.1	TAN1508_contig_8_000789.1
OG0012531					TAMMS1295_contig_4_000486.1	TAN1508_contig_8_000790.1
OG0012532					TAMMS1295_contig_4_000500.1	TAN1508_contig_8_000805.1
OG0012533					TAMMS1295_contig_4_000731.1	TAN1508_contig_8_001038.1
OG0012534					TAMMS1295_contig_4_000700.1	TAN1508_contig_8_001005.1
OG0012535					TAMMS1295_contig_4_000555.1	TAN1508_contig_8_000859.1
OG0012536					TAMMS1295_contig_4_000677.1	TAN1508_contig_8_000981.1
OG0012537					TAMMS1295_contig_4_000676.1	TAN1508_contig_8_000980.1
OG0012538					TAMMS1295_contig_4_000640.1	TAN1508_contig_8_000944.1
OG0012539					TAMMS1295_contig_5_000012.1	TAN1508_contig_17_000027.1
OG0012540					TAMMS1295_contig_9_000006.1	TAN1508_contig_8_001519.1
OG0012541					TAMMS1295_contig_9_001027.1	TAN1508_contig_8_000299.1
OG0012542					TAMMS1295_contig_9_001018.1	TAN1508_contig_8_000291.1
OG0012543					TAMMS1295_contig_9_000048.1	TAN1508_contig_8_001560.1
OG0012544					TAMMS1295_contig_9_000992.1	TAN1508_contig_8_000265.1
OG0012545					TAMMS1295_contig_9_000052.1	TAN1508_contig_8_001564.1
OG0012546					TAMMS1295_contig_9_000991.1	TAN1508_contig_8_000264.1
OG0012547					TAMMS1295_contig_9_000980.1	TAN1508_contig_8_000253.1
OG0012548					TAMMS1295_contig_9_000978.1	TAN1508_contig_8_000251.1
OG0012549					TAMMS1295_contig_9_000947.1	TAN1508_contig_8_000221.1
OG0012550					TAMMS1295_contig_9_000117.1	TAN1508_contig_8_001630.1
OG0012551					TAMMS1295_contig_9_000124.1	TAN1508_contig_8_001637.1
OG0012552					TAMMS1295_contig_9_000916.1	TAN1508_contig_8_000189.1
OG0012553					TAMMS1295_contig_9_000915.1	TAN1508_contig_8_000188.1
OG0012554					TAMMS1295_contig_9_000913.1	TAN1508_contig_8_000186.1
OG0012555					TAMMS1295_contig_9_000130.1	TAN1508_contig_8_001643.1
OG0012556					TAMMS1295_contig_9_000133.1	TAN1508_contig_8_001646.1
OG0012557					TAMMS1295_contig_9_000140.1	TAN1508_contig_8_001654.1
OG0012558					TAMMS1295_contig_9_000141.1	TAN1508_contig_8_001655.1
OG0012559					TAMMS1295_contig_9_000143.1	TAN1508_contig_8_001657.1
OG0012560					TAMMS1295_contig_9_000148.1	TAN1508_contig_8_001662.1
OG0012561					TAMMS1295_contig_9_000889.1	TAN1508_contig_8_000162.1
OG0012562					TAMMS1295_contig_9_000189.1	TAN1508_contig_8_001704.1
OG0012563					TAMMS1295_contig_9_000194.1	TAN1508_contig_8_001709.1
OG0012564					TAMMS1295_contig_9_000838.1	TAN1508_contig_8_000110.1
OG0012565					TAMMS1295_contig_9_000196.1	TAN1508_contig_8_001711.1
OG0012566					TAMMS1295_contig_9_000200.1	TAN1508_contig_8_001715.1
OG0012567					TAMMS1295_contig_9_000220.1	TAN1508_contig_8_001735.1
OG0012568					TAMMS1295_contig_9_000228.1	TAN1508_contig_8_001743.1
OG0012569					TAMMS1295_contig_9_000248.1	TAN1508_contig_8_001762.1
OG0012570					TAMMS1295_contig_9_000342.1	TAN1508_contig_5_000253.1
OG0012571					TAMMS1295_contig_9_000690.1	TAN1508_contig_5_000175.1
OG0012572					TAMMS1295_contig_9_000689.1	TAN1508_contig_5_000174.1
OG0012573					TAMMS1295_contig_9_000679.1	TAN1508_contig_5_000164.1
OG0012574					TAMMS1295_contig_9_000678.1	TAN1508_contig_5_000163.1
OG0012575					TAMMS1295_contig_9_000677.1	TAN1508_contig_5_000162.1
OG0012576					TAMMS1295_contig_9_000637.1	TAN1508_contig_5_000127.1
OG0012577					TAMMS1295_contig_9_000417.1	TAN1508_contig_5_000329.1
OG0012578					TAMMS1295_contig_9_000433.1	TAN1508_contig_5_000346.1
OG0012579					TAMMS1295_contig_9_000601.1	TAN1508_contig_5_000090.1
OG0012580		TAP3041_contig_3_000074.1			TAMMS1295_contig_9_000587.1
OG0012581					TAMMS1295_contig_9_000586.1	TAN1508_contig_5_000076.1
OG0012582					TAMMS1295_contig_9_000490.1	TAN1508_contig_5_000404.1
OG0012583					TAMMS1295_contig_9_000545.1	TAN1508_contig_5_000035.1
OG0012584					TAMMS1295_contig_9_000541.1	TAN1508_contig_5_000031.1
OG0012585					TAMMS1295_contig_9_000522.1	TAN1508_contig_5_000012.1
OG0012586					TAMMS1295_contig_9_000513.1	TAN1508_contig_5_000003.1
OG0012587					TAMMS1295_contig_9_000512.1	TAN1508_contig_5_000002.1
OG0012588					TAMMS1295_contig_9_000507.1	TAN1508_contig_5_000421.1
OG0012589					TAMMS1295_contig_9_000509.1	TAN1508_contig_5_000423.1
OG0012590					TAMMS1295_contig_9_000511.1	TAN1508_contig_5_000001.1
OG0012591					TAMMS1295_contig_9_000510.1	TAN1508_contig_5_000424.1
OG0012592			TAP3080_contig_73_001228.1			TAN1508_contig_1_001224.1
OG0012593		TAP3041_contig_1_000191.1				TAN1508_contig_1_000184.1
OG0012594			TAP3080_contig_73_001021.1			TAN1508_contig_1_001016.1
OG0012595		TAP3041_contig_1_001753.1				TAN1508_contig_1_000698.1
OG0012596			TAP3080_contig_87_000235.1			TAN1508_contig_10_000231.1
OG0012597		TAP3041_contig_7_000946.1				TAN1508_contig_11_000572.1
OG0012598		TAP3041_contig_7_000886.1				TAN1508_contig_11_000511.1
OG0012599			TAP3080_contig_81_000110.1			TAN1508_contig_11_000415.1
OG0012600		TAP3041_contig_5_000116.1				TAN1508_contig_13_000463.1
OG0012601		TAP3041_contig_1_000909.1				TAN1508_contig_14_000194.1
OG0012602				TAP3116_contig_18_000153.1		TAN1508_contig_14_000242.1
OG0012603				TAP3116_contig_18_000043.1		TAN1508_contig_14_000852.1
OG0012604				TAP3116_contig_7_000133.1		TAN1508_contig_14_000790.1
OG0012605		TAP3041_contig_1_001030.1				TAN1508_contig_14_000328.1
OG0012606			TAP3080_contig_15_000230.1			TAN1508_contig_14_000400.1
OG0012607		TAP3041_contig_2_001285.1				TAN1508_contig_15_000476.1
OG0012608						TAN1508_contig_16_000025.1, TAN1508_contig_16_000149.1
OG0012609				TAP3116_contig_1_000771.1		TAN1508_contig_16_000040.1
OG0012610		TAP3041_contig_8_000003.1				TAN1508_contig_17_000009.1
OG0012611		TAP3041_contig_7_000726.1				TAN1508_contig_4_000171.1
OG0012612				TAP3116_contig_47_000257.1		TAN1508_contig_7_000528.1
OG0012613				TAP3116_contig_47_000096.1		TAN1508_contig_7_000362.1
OG0012614			TAP3080_contig_8_000075.1			TAN1508_contig_8_000383.1
OG0012615			TAP3080_contig_9_000560.1			TAN1508_contig_9_000235.1
OG0011789	TAI1237_contig_11_000800.1		TAP3080_contig_42_000096.1
OG0011790	TAI1237_contig_11_000801.1		TAP3080_contig_42_000097.1
OG0011454	TAI1237_contig_11_000865.1	TAP3041_contig_1_000878.1	TAP3080_contig_42_000164.1
OG0011453	TAI1237_contig_11_002915.1	TAP3041_contig_1_001589.1	TAP3080_contig_42_000191.1
OG0011451	TAI1237_contig_11_002968.1	TAP3041_contig_1_001642.1	TAP3080_contig_42_000243.1
OG0011450	TAI1237_contig_11_002969.1	TAP3041_contig_1_001643.1	TAP3080_contig_42_000244.1
OG0011787	TAI1237_contig_11_002991.1		TAP3080_contig_42_000266.1
OG0011449	TAI1237_contig_11_003019.1	TAP3041_contig_1_001691.1	TAP3080_contig_42_000294.1
OG0012630		TAP3041_contig_1_001728.1	TAP3080_contig_42_000332.1
OG0011591	TAI1237_contig_9_000092.1	TAP3041_contig_5_000087.1	TAP3080_contig_51_000091.1
OG0011588	TAI1237_contig_8_000515.1	TAP3041_contig_5_000226.1	TAP3080_contig_51_000232.1
OG0012672		TAP3041_contig_5_000239.1	TAP3080_contig_51_000245.1
OG0011586	TAI1237_contig_8_000532.1	TAP3041_contig_5_000242.1	TAP3080_contig_51_000248.1
OG0011916	TAI1237_contig_8_000349.1		TAP3080_contig_51_000445.1
OG0012673		TAP3041_contig_5_001008.1	TAP3080_contig_51_000468.1
OG0011919	TAI1237_contig_9_000249.1		TAP3080_contig_51_000635.1
OG0011378			TAP3080_contig_51_000710.1, TAP3080_contig_72_001280.1, TAP3080_contig_87_000531.1, TAP3080_contig_8_000639.1
OG0010798			TAP3080_contig_51_000711.1, TAP3080_contig_72_001281.1, TAP3080_contig_73_001414.1, TAP3080_contig_87_000532.1, TAP3080_contig_8_000640.1
OG0011507	TAI1237_contig_5_000160.1	TAP3041_contig_2_000159.1	TAP3080_contig_72_000164.1
OG0011153	TAI1237_contig_5_000281.1	TAP3041_contig_2_000281.1	TAP3080_contig_72_000290.1, TAP3080_contig_72_000291.1
OG0011843	TAI1237_contig_5_000282.1		TAP3080_contig_72_000292.1
OG0011513	TAI1237_contig_5_000455.1	TAP3041_contig_2_000458.1	TAP3080_contig_72_000464.1
OG0011823	TAI1237_contig_3_000371.1		TAP3080_contig_72_000529.1
OG0011825	TAI1237_contig_3_000388.1		TAP3080_contig_72_000548.1
OG0011827	TAI1237_contig_3_000456.1		TAP3080_contig_72_000616.1
OG0011824	TAI1237_contig_3_000514.1		TAP3080_contig_72_000680.1
OG0012641		TAP3041_contig_2_001361.1	TAP3080_contig_72_000825.1
OG0011512	TAI1237_contig_5_001443.1	TAP3041_contig_2_001475.1	TAP3080_contig_72_000935.1
OG0011511	TAI1237_contig_5_001444.1	TAP3041_contig_2_001476.1	TAP3080_contig_72_000936.1
OG0012639		TAP3041_contig_2_001477.1	TAP3080_contig_72_000937.1
OG0011695		TAP3041_contig_2_001548.1, TAP3041_contig_6_001701.1	TAP3080_contig_72_001009.1
OG0011506	TAI1237_contig_5_001656.1	TAP3041_contig_2_001687.1	TAP3080_contig_72_001148.1
OG0011836	TAI1237_contig_5_001674.1		TAP3080_contig_72_001167.1
OG0011835	TAI1237_contig_5_001675.1		TAP3080_contig_72_001168.1
OG0011834	TAI1237_contig_5_001676.1		TAP3080_contig_72_001169.1
OG0011505	TAI1237_contig_5_001677.1	TAP3041_contig_2_001705.1	TAP3080_contig_72_001171.1
OG0011504	TAI1237_contig_5_001680.1	TAP3041_contig_2_001707.1	TAP3080_contig_72_001174.1
OG0011503	TAI1237_contig_5_001728.1	TAP3041_contig_2_001755.1	TAP3080_contig_72_001219.1
OG0012637		TAP3041_contig_2_001779.1	TAP3080_contig_72_001243.1
OG0012616		TAP3041_contig_1_000125.1	TAP3080_contig_73_000126.1
OG0011766	TAI1237_contig_11_000177.1		TAP3080_contig_73_000185.1
OG0012620		TAP3041_contig_1_000187.1	TAP3080_contig_73_000186.1
OG0011418	TAI1237_contig_11_000194.1	TAP3041_contig_1_000203.1	TAP3080_contig_73_000197.1
OG0011420	TAI1237_contig_11_000214.1	TAP3041_contig_1_000222.1	TAP3080_contig_73_000216.1
OG0011422	TAI1237_contig_11_000235.1	TAP3041_contig_1_000243.1	TAP3080_contig_73_000236.1
OG0011773	TAI1237_contig_11_000304.1		TAP3080_contig_73_000308.1
OG0011428	TAI1237_contig_11_000352.1	TAP3041_contig_1_000359.1	TAP3080_contig_73_000352.1
OG0011432	TAI1237_contig_11_000478.1	TAP3041_contig_1_000485.1	TAP3080_contig_73_000476.1
OG0012627		TAP3041_contig_1_000515.1	TAP3080_contig_73_000505.1
OG0012628		TAP3041_contig_1_000567.1	TAP3080_contig_73_000560.1
OG0011782	TAI1237_contig_11_000670.1		TAP3080_contig_73_000670.1
OG0011430	TAI1237_contig_11_003382.1	TAP3041_contig_1_002050.1	TAP3080_contig_73_001004.1
OG0012623		TAP3041_contig_1_002166.1	TAP3080_contig_73_001123.1
OG0011765	TAI1237_contig_11_003621.1		TAP3080_contig_73_001251.1
OG0012618		TAP3041_contig_1_002302.1	TAP3080_contig_73_001257.1
OG0011411	TAI1237_contig_11_003648.1	TAP3041_contig_1_002323.1	TAP3080_contig_73_001277.1
OG0012617		TAP3041_contig_1_002349.1	TAP3080_contig_73_001306.1
OG0011887	TAI1237_contig_7_001799.1		TAP3080_contig_74_000050.1
OG0011884	TAI1237_contig_7_001825.1		TAP3080_contig_74_000074.1
OG0011537	TAI1237_contig_7_002054.1	TAP3041_contig_7_002047.1	TAP3080_contig_74_000300.1
OG0011878	TAI1237_contig_7_002073.1		TAP3080_contig_74_000319.1
OG0011876	TAI1237_contig_7_002124.1		TAP3080_contig_74_000372.1
OG0011807	TAI1237_contig_11_002079.1		TAP3080_contig_74_000575.1
OG0012652		TAP3041_contig_3_000912.1	TAP3080_contig_74_000611.1
OG0011469	TAI1237_contig_11_001427.1	TAP3041_contig_3_000217.1	TAP3080_contig_74_000839.1
OG0011698		TAP3041_contig_2_000773.1	TAP3080_contig_74_001045.1, TAP3080_contig_78_000085.1
OG0011808	TAI1237_contig_11_001709.1		TAP3080_contig_74_001121.1
OG0011479	TAI1237_contig_11_001797.1	TAP3041_contig_3_000587.1	TAP3080_contig_74_001207.1
OG0011879	TAI1237_contig_7_000446.1		TAP3080_contig_74_001458.1
OG0011880	TAI1237_contig_7_000466.1		TAP3080_contig_74_001478.1
OG0012703		TAP3041_contig_7_000499.1	TAP3080_contig_74_001513.1
OG0012704		TAP3041_contig_7_000525.1	TAP3080_contig_74_001538.1
OG0011545	TAI1237_contig_7_000607.1	TAP3041_contig_7_000605.1	TAP3080_contig_74_001621.1
OG0012648		TAP3041_contig_3_001193.1	TAP3080_contig_75_000059.1
OG0012647		TAP3041_contig_3_001198.1	TAP3080_contig_75_000064.1
OG0011466	TAI1237_contig_11_002454.1	TAP3041_contig_3_001250.1	TAP3080_contig_75_000118.1
OG0012646		TAP3041_contig_3_001289.1	TAP3080_contig_75_000156.1
OG0012645		TAP3041_contig_3_000019.1	TAP3080_contig_75_000233.1
OG0011461	TAI1237_contig_11_001152.1	TAP3041_contig_1_001170.1	TAP3080_contig_76_000154.1
OG0011795	TAI1237_contig_11_000994.1		TAP3080_contig_77_000006.1
OG0011526	TAI1237_contig_5_000715.1	TAP3041_contig_2_000712.1	TAP3080_contig_78_000023.1
OG0012644		TAP3041_contig_2_000861.1	TAP3080_contig_78_000174.1
OG0011856	TAI1237_contig_5_000969.1		TAP3080_contig_78_000318.1
OG0012643		TAP3041_contig_2_001110.1	TAP3080_contig_79_000043.1
OG0011850	TAI1237_contig_5_000551.1		TAP3080_contig_79_000258.1
OG0011520	TAI1237_contig_5_000552.1	TAP3041_contig_2_000551.1	TAP3080_contig_79_000259.1
OG0012795			TAP3080_contig_79_000377.1, TAP3080_contig_79_000383.1
OG0012697		TAP3041_contig_6_000921.1	TAP3080_contig_8_000015.1
OG0011760	TAI1237_contig_1_001207.1		TAP3080_contig_8_000300.1
OG0011759	TAI1237_contig_1_001213.1		TAP3080_contig_8_000306.1
OG0011758	TAI1237_contig_1_000594.1		TAP3080_contig_8_000332.1
OG0011761	TAI1237_contig_1_000745.1		TAP3080_contig_8_000476.1
OG0011553	TAI1237_contig_7_000804.1	TAP3041_contig_7_000806.1	TAP3080_contig_81_000129.1
OG0011554	TAI1237_contig_7_000809.1	TAP3041_contig_7_000811.1	TAP3080_contig_81_000134.1
OG0011900	TAI1237_contig_7_000962.1		TAP3080_contig_81_000283.1
OG0011560	TAI1237_contig_7_001430.1	TAP3041_contig_7_001433.1	TAP3080_contig_81_000468.1
OG0011558	TAI1237_contig_7_001468.1	TAP3041_contig_7_001469.1	TAP3080_contig_81_000506.1
OG0011557	TAI1237_contig_7_001484.1	TAP3041_contig_7_001485.1	TAP3080_contig_81_000522.1
OG0011896	TAI1237_contig_7_001522.1		TAP3080_contig_81_000559.1
OG0012706		TAP3041_contig_7_001566.1	TAP3080_contig_81_000606.1
OG0011548	TAI1237_contig_7_001668.1	TAP3041_contig_7_001668.1	TAP3080_contig_81_000706.1
OG0011547	TAI1237_contig_7_001671.1	TAP3041_contig_7_001671.1	TAP3080_contig_81_000709.1
OG0011568	TAI1237_contig_7_001265.1	TAP3041_contig_7_001268.1	TAP3080_contig_82_000201.1
OG0011901	TAI1237_contig_7_001295.1		TAP3080_contig_82_000228.1
OG0011749	TAI1237_contig_1_000324.1		TAP3080_contig_83_000013.1
OG0011754	TAI1237_contig_1_000492.1		TAP3080_contig_83_000185.1
OG0011757	TAI1237_contig_1_000563.1		TAP3080_contig_83_000260.1
OG0011399	TAI1237_contig_1_001251.1	TAP3041_contig_6_001247.1	TAP3080_contig_83_000302.1
OG0011752	TAI1237_contig_1_001467.1		TAP3080_contig_83_000522.1
OG0011751	TAI1237_contig_1_001474.1		TAP3080_contig_83_000529.1
OG0012681		TAP3041_contig_6_001496.1	TAP3080_contig_83_000551.1
OG0011739	TAI1237_contig_1_000050.1		TAP3080_contig_85_000050.1
OG0011740	TAI1237_contig_1_000068.1		TAP3080_contig_85_000066.1
OG0011383	TAI1237_contig_1_000126.1	TAP3041_contig_6_000120.1	TAP3080_contig_85_000124.1
OG0011390	TAI1237_contig_1_000204.1	TAP3041_contig_6_000197.1	TAP3080_contig_85_000200.1
OG0011387	TAI1237_contig_1_001663.1	TAP3041_contig_6_001669.1	TAP3080_contig_85_000434.1
OG0011744	TAI1237_contig_1_001718.1		TAP3080_contig_85_000488.1
OG0011743	TAI1237_contig_1_001744.1		TAP3080_contig_85_000515.1
OG0011381	TAI1237_contig_1_001756.1	TAP3041_contig_6_001760.1	TAP3080_contig_85_000528.1
OG0011869	TAI1237_contig_7_000202.1		TAP3080_contig_87_000195.1
OG0011870	TAI1237_contig_7_000203.1		TAP3080_contig_87_000196.1
OG0012698		TAP3041_contig_7_000211.1	TAP3080_contig_87_000213.1
OG0012699		TAP3041_contig_7_002145.1	TAP3080_contig_87_000299.1
OG0011873	TAI1237_contig_7_002170.1		TAP3080_contig_87_000316.1
OG0011867	TAI1237_contig_7_002238.1		TAP3080_contig_87_000383.1
OG0011535	TAI1237_contig_7_002247.1	TAP3041_contig_7_002237.1	TAP3080_contig_87_000394.1
OG0011532	TAI1237_contig_7_002290.1	TAP3041_contig_7_002280.1	TAP3080_contig_87_000437.1
OG0011862	TAI1237_contig_7_002324.1		TAP3080_contig_87_000473.1
OG0012679		TAP3041_contig_5_000654.1	TAP3080_contig_89_000012.1
OG0011577	TAI1237_contig_8_000077.1	TAP3041_contig_5_000718.1	TAP3080_contig_89_000077.1
OG0011908	TAI1237_contig_8_000117.1		TAP3080_contig_89_000118.1
OG0011909	TAI1237_contig_8_000169.1		TAP3080_contig_89_000170.1
OG0011910	TAI1237_contig_8_000175.1		TAP3080_contig_89_000176.1
OG0011584	TAI1237_contig_8_000258.1	TAP3041_contig_5_000896.1	TAP3080_contig_89_000259.1
OG0011913	TAI1237_contig_8_000259.1		TAP3080_contig_89_000260.1
OG0011912	TAI1237_contig_8_000671.1		TAP3080_contig_89_000296.1
OG0011911	TAI1237_contig_8_000737.1		TAP3080_contig_89_000367.1
OG0011578	TAI1237_contig_8_000840.1	TAP3041_contig_5_000552.1	TAP3080_contig_89_000471.1
OG0011576	TAI1237_contig_8_000844.1	TAP3041_contig_5_000556.1	TAP3080_contig_89_000475.1
OG0011575	TAI1237_contig_8_000858.1	TAP3041_contig_5_000570.1	TAP3080_contig_89_000489.1
OG0012678		TAP3041_contig_5_000615.1	TAP3080_contig_89_000536.1
OG0011572	TAI1237_contig_8_000922.1	TAP3041_contig_5_000630.1	TAP3080_contig_89_000552.1
OG0011817	TAI1237_contig_3_000195.1		TAP3080_contig_9_000194.1
OG0011491	TAI1237_contig_3_000213.1	TAP3041_contig_4_000212.1	TAP3080_contig_9_000212.1
OG0011496	TAI1237_contig_3_000609.1	TAP3041_contig_4_001090.1	TAP3080_contig_9_000386.1
OG0011495	TAI1237_contig_3_000612.1	TAP3041_contig_4_001093.1	TAP3080_contig_9_000389.1
OG0011816	TAI1237_contig_3_000758.1		TAP3080_contig_9_000534.1
OG0011815	TAI1237_contig_3_000759.1		TAP3080_contig_9_000535.1
OG0011488	TAI1237_contig_3_000765.1	TAP3041_contig_4_001247.1	TAP3080_contig_9_000541.1
OG0011768	TAI1237_contig_11_000184.1	TAP3041_contig_1_000194.1
OG0011771	TAI1237_contig_11_000269.1	TAP3041_contig_1_000278.1
OG0011775	TAI1237_contig_11_000384.1	TAP3041_contig_1_000390.1
OG0011778	TAI1237_contig_11_000456.1	TAP3041_contig_1_000463.1
OG0011781	TAI1237_contig_11_000605.1	TAP3041_contig_1_000614.1
OG0011783	TAI1237_contig_11_000675.1	TAP3041_contig_1_000687.1
OG0011784	TAI1237_contig_11_000752.1	TAP3041_contig_1_000764.1
OG0011786	TAI1237_contig_11_000770.1	TAP3041_contig_1_000782.1
OG0011796	TAI1237_contig_11_002730.1	TAP3041_contig_1_001406.1
OG0011793	TAI1237_contig_11_002926.1	TAP3041_contig_1_001600.1
OG0011792	TAI1237_contig_11_002927.1	TAP3041_contig_1_001601.1
OG0011791	TAI1237_contig_11_002945.1	TAP3041_contig_1_001619.1
OG0011785	TAI1237_contig_11_003023.1	TAP3041_contig_1_001695.1
OG0011777	TAI1237_contig_11_003337.1	TAP3041_contig_1_002005.1
OG0011776	TAI1237_contig_11_003381.1	TAP3041_contig_1_002049.1
OG0011772	TAI1237_contig_11_003508.1	TAP3041_contig_1_002186.1
OG0011837	TAI1237_contig_5_000125.1	TAP3041_contig_2_000124.1
OG0011853	TAI1237_contig_5_000685.1	TAP3041_contig_2_000682.1
OG0011855	TAI1237_contig_5_001015.1	TAP3041_contig_2_001046.1
OG0011854	TAI1237_contig_5_001025.1	TAP3041_contig_2_001054.1
OG0011849	TAI1237_contig_5_001194.1	TAP3041_contig_2_001220.1
OG0011848	TAI1237_contig_5_001198.1	TAP3041_contig_2_001224.1
OG0011846	TAI1237_contig_5_001318.1	TAP3041_contig_2_001345.1
OG0011845	TAI1237_contig_5_001346.1	TAP3041_contig_2_001375.1
OG0011844	TAI1237_contig_5_001411.1	TAP3041_contig_2_001442.1
OG0011841	TAI1237_contig_5_001581.1	TAP3041_contig_2_001613.1
OG0011839	TAI1237_contig_5_001641.1	TAP3041_contig_2_001672.1
OG0011838	TAI1237_contig_5_001654.1	TAP3041_contig_2_001685.1
OG0011832	TAI1237_contig_5_001711.1	TAP3041_contig_2_001738.1
OG0011831	TAI1237_contig_5_001755.1	TAP3041_contig_2_001784.1
OG0011803	TAI1237_contig_11_001386.1	TAP3041_contig_3_000179.1
OG0011804	TAI1237_contig_11_001446.1	TAP3041_contig_3_000235.1
OG0011810	TAI1237_contig_11_001970.1	TAP3041_contig_3_000763.1
OG0011809	TAI1237_contig_11_002027.1	TAP3041_contig_3_000819.1
OG0011805	TAI1237_contig_11_002304.1	TAP3041_contig_3_001097.1
OG0011812	TAI1237_contig_3_000060.1	TAP3041_contig_4_000060.1
OG0011826	TAI1237_contig_3_000416.1	TAP3041_contig_4_000411.1
OG0011828	TAI1237_contig_4_000462.1	TAP3041_contig_4_000664.1
OG0011741	TAI1237_contig_1_000084.1	TAP3041_contig_6_000079.1
OG0011742	TAI1237_contig_1_000098.1	TAP3041_contig_6_000093.1
OG0011753	TAI1237_contig_1_000393.1	TAP3041_contig_6_000386.1
OG0011764	TAI1237_contig_1_001014.1	TAP3041_contig_6_001010.1
OG0011755	TAI1237_contig_1_001287.1	TAP3041_contig_6_001282.1
OG0011750	TAI1237_contig_1_001520.1	TAP3041_contig_6_001522.1
OG0011748	TAI1237_contig_1_001575.1	TAP3041_contig_6_001577.1
OG0011745	TAI1237_contig_1_001676.1	TAP3041_contig_6_001682.1
OG0011860	TAI1237_contig_7_000044.1	TAP3041_contig_7_000041.1
OG0011865	TAI1237_contig_7_000129.1	TAP3041_contig_7_000122.1
OG0011877	TAI1237_contig_7_000369.1	TAP3041_contig_7_000362.1
OG0011888	TAI1237_contig_7_000738.1	TAP3041_contig_7_000739.1
OG0011893	TAI1237_contig_7_000813.1	TAP3041_contig_7_000815.1
OG0011897	TAI1237_contig_7_000921.1	TAP3041_contig_7_000922.1
OG0011905	TAI1237_contig_7_001256.1	TAP3041_contig_7_001260.1
OG0011903	TAI1237_contig_7_001266.1	TAP3041_contig_7_001269.1
OG0012819	TAI1237_contig_1_000013.1
OG0012820	TAI1237_contig_1_000054.1
OG0012821	TAI1237_contig_1_000062.1
OG0012822	TAI1237_contig_1_001747.1
OG0012823	TAI1237_contig_1_000146.1
OG0012824	TAI1237_contig_1_000151.1
OG0012825	TAI1237_contig_1_001708.1
OG0012826	TAI1237_contig_1_001662.1
OG0012827	TAI1237_contig_1_000226.1
OG0012828	TAI1237_contig_1_000266.1
OG0012829	TAI1237_contig_1_000300.1
OG0012830	TAI1237_contig_1_000381.1
OG0012831	TAI1237_contig_1_000392.1
OG0012832	TAI1237_contig_1_000423.1
OG0012833	TAI1237_contig_1_001358.1
OG0012834	TAI1237_contig_1_001301.1
OG0012835	TAI1237_contig_1_001298.1
OG0012836	TAI1237_contig_1_001295.1
OG0012837	TAI1237_contig_1_000568.1
OG0012838	TAI1237_contig_1_000592.1
OG0012839	TAI1237_contig_1_000616.1
OG0012840	TAI1237_contig_1_000692.1
OG0012841	TAI1237_contig_1_001055.1
OG0012842	TAI1237_contig_1_000989.1
OG0012843	TAI1237_contig_1_000851.1
OG0012844	TAI1237_contig_1_000958.1
OG0012845	TAI1237_contig_1_000868.1
OG0012846	TAI1237_contig_1_000924.1
OG0012847	TAI1237_contig_1_000911.1
OG0012848	TAI1237_contig_1_000905.1
OG0012849	TAI1237_contig_11_003760.1
OG0012850	TAI1237_contig_11_003670.1
OG0012851	TAI1237_contig_11_003669.1
OG0012852	TAI1237_contig_11_000140.1
OG0012853	TAI1237_contig_11_000258.1
OG0012854	TAI1237_contig_11_000383.1
OG0012855	TAI1237_contig_11_003227.1
OG0012856	TAI1237_contig_11_000619.1
OG0012857	TAI1237_contig_11_000629.1
OG0012858	TAI1237_contig_11_003106.1
OG0012859	TAI1237_contig_11_003102.1
OG0012860	TAI1237_contig_11_000708.1
OG0012861	TAI1237_contig_11_000727.1
OG0012862	TAI1237_contig_11_003018.1
OG0012863	TAI1237_contig_11_003016.1
OG0012864	TAI1237_contig_11_000771.1
OG0012865	TAI1237_contig_11_000959.1
OG0012866	TAI1237_contig_11_002820.1
OG0012867	TAI1237_contig_11_002787.1
OG0012868	TAI1237_contig_11_002635.1
OG0012869	TAI1237_contig_11_002509.1
OG0012870	TAI1237_contig_11_001284.1
OG0012871	TAI1237_contig_11_001298.1
OG0012872	TAI1237_contig_11_001390.1
OG0012873	TAI1237_contig_11_001391.1
OG0012874	TAI1237_contig_11_001392.1
OG0012875	TAI1237_contig_11_001433.1
OG0012876	TAI1237_contig_11_001451.1
OG0012877	TAI1237_contig_11_002303.1
OG0012878	TAI1237_contig_11_001477.1
OG0012879	TAI1237_contig_11_001530.1
OG0012880	TAI1237_contig_11_002242.1
OG0012881	TAI1237_contig_11_002187.1
OG0012882	TAI1237_contig_11_002083.1
OG0012883	TAI1237_contig_11_001697.1
OG0012884	TAI1237_contig_11_001730.1
OG0012885	TAI1237_contig_11_001745.1
OG0012886	TAI1237_contig_11_001897.1
OG0012887	TAI1237_contig_3_000076.1
OG0012888	TAI1237_contig_3_000079.1
OG0012889	TAI1237_contig_3_000737.1
OG0012890	TAI1237_contig_3_000669.1
OG0012891	TAI1237_contig_3_000227.1
OG0012892	TAI1237_contig_3_000233.1
OG0012893	TAI1237_contig_3_000326.1
OG0012894	TAI1237_contig_3_000499.1
OG0012895	TAI1237_contig_3_000480.1
OG0012896	TAI1237_contig_3_000479.1
OG0012897	TAI1237_contig_3_000415.1
OG0012898	TAI1237_contig_3_000476.1
OG0012899	TAI1237_contig_5_000045.1
OG0012900	TAI1237_contig_5_001706.1
OG0012901	TAI1237_contig_5_001679.1
OG0012902	TAI1237_contig_5_001612.1
OG0012903	TAI1237_contig_5_000222.1
OG0012904	TAI1237_contig_5_000287.1
OG0012905	TAI1237_contig_5_000367.1
OG0012906	TAI1237_contig_5_001309.1
OG0012907	TAI1237_contig_5_000498.1
OG0012908	TAI1237_contig_5_001193.1
OG0012909	TAI1237_contig_5_001061.1
OG0012910	TAI1237_contig_5_001020.1
OG0012911	TAI1237_contig_5_001016.1
OG0012912	TAI1237_contig_5_000978.1
OG0012913	TAI1237_contig_5_000945.1
OG0012914	TAI1237_contig_7_000078.1
OG0012915	TAI1237_contig_7_002288.1
OG0012916	TAI1237_contig_7_002175.1
OG0012917	TAI1237_contig_7_002056.1
OG0012918	TAI1237_contig_7_000489.1
OG0012919	TAI1237_contig_7_001852.1
OG0012920	TAI1237_contig_7_001849.1
OG0012921	TAI1237_contig_7_000608.1
OG0012922	TAI1237_contig_7_001694.1
OG0012923	TAI1237_contig_7_001679.1
OG0012924	TAI1237_contig_7_000841.1
OG0012925	TAI1237_contig_7_000842.1
OG0012926	TAI1237_contig_7_001517.1
OG0012927	TAI1237_contig_7_000922.1
OG0012928	TAI1237_contig_7_000968.1
OG0012929	TAI1237_contig_7_001114.1
OG0012930	TAI1237_contig_7_001258.1
OG0012931	TAI1237_contig_7_001185.1
OG0012932	TAI1237_contig_8_000002.1
OG0012933	TAI1237_contig_8_000128.1
OG0012934	TAI1237_contig_8_000212.1
OG0012935	TAI1237_contig_8_000695.1
OG0012936	TAI1237_contig_8_000304.1
OG0012937	TAI1237_contig_8_000324.1
OG0012938	TAI1237_contig_8_000552.1
OG0012939	TAI1237_contig_8_000551.1
OG0012940	TAI1237_contig_9_000009.1
OG0012941	TAI1237_contig_9_000312.1
OG0012942	TAI1237_contig_9_000144.1
OG0012943					TAMMS1295_contig_1_000770.1
OG0012944					TAMMS1295_contig_1_000013.1
OG0012945					TAMMS1295_contig_1_000755.1
OG0012946					TAMMS1295_contig_1_000722.1
OG0012947					TAMMS1295_contig_1_000086.1
OG0012948					TAMMS1295_contig_1_000693.1
OG0012949					TAMMS1295_contig_1_000107.1
OG0012950					TAMMS1295_contig_1_000676.1
OG0012951					TAMMS1295_contig_1_000619.1
OG0012952					TAMMS1295_contig_1_000170.1
OG0012953					TAMMS1295_contig_1_000595.1
OG0012954					TAMMS1295_contig_1_000594.1
OG0012955					TAMMS1295_contig_1_000593.1
OG0012956					TAMMS1295_contig_1_000203.1
OG0012957					TAMMS1295_contig_1_000204.1
OG0012958					TAMMS1295_contig_1_000231.1
OG0012959					TAMMS1295_contig_1_000554.1
OG0012960					TAMMS1295_contig_1_000246.1
OG0012961					TAMMS1295_contig_1_000351.1
OG0012962					TAMMS1295_contig_11_000001.1
OG0012963					TAMMS1295_contig_11_000065.1
OG0012964					TAMMS1295_contig_11_000077.1
OG0012965					TAMMS1295_contig_11_001358.1
OG0012966					TAMMS1295_contig_11_001344.1
OG0012967					TAMMS1295_contig_11_000142.1
OG0012968					TAMMS1295_contig_11_000182.1
OG0012969					TAMMS1295_contig_11_000266.1
OG0012970					TAMMS1295_contig_11_000289.1
OG0012971					TAMMS1295_contig_11_000305.1
OG0012972					TAMMS1295_contig_11_000354.1
OG0012973					TAMMS1295_contig_11_001163.1
OG0012974					TAMMS1295_contig_11_000382.1
OG0012975					TAMMS1295_contig_11_001139.1
OG0012976					TAMMS1295_contig_11_000459.1
OG0012977					TAMMS1295_contig_11_000518.1
OG0012978					TAMMS1295_contig_11_000989.1
OG0012979					TAMMS1295_contig_11_000988.1
OG0012980					TAMMS1295_contig_11_000608.1
OG0012981					TAMMS1295_contig_11_000899.1
OG0012982					TAMMS1295_contig_11_000868.1
OG0012983					TAMMS1295_contig_11_000680.1
OG0012984					TAMMS1295_contig_11_000843.1
OG0012985					TAMMS1295_contig_11_000686.1
OG0012986					TAMMS1295_contig_11_000839.1
OG0012987					TAMMS1295_contig_12_000031.1
OG0012988					TAMMS1295_contig_12_000964.1
OG0012989					TAMMS1295_contig_12_000908.1
OG0012990					TAMMS1295_contig_12_000150.1
OG0012991					TAMMS1295_contig_12_000172.1
OG0012992					TAMMS1295_contig_12_000182.1
OG0012993					TAMMS1295_contig_12_000186.1
OG0012994					TAMMS1295_contig_12_000189.1
OG0012995					TAMMS1295_contig_12_000217.1
OG0012996					TAMMS1295_contig_12_000790.1
OG0012997					TAMMS1295_contig_12_000773.1
OG0012998					TAMMS1295_contig_12_000724.1
OG0012999					TAMMS1295_contig_12_000723.1
OG0013000					TAMMS1295_contig_12_000722.1
OG0013001					TAMMS1295_contig_12_000720.1
OG0013002					TAMMS1295_contig_12_000632.1
OG0013003					TAMMS1295_contig_12_000456.1
OG0013004					TAMMS1295_contig_12_000570.1
OG0013005					TAMMS1295_contig_13_000017.1
OG0013006					TAMMS1295_contig_13_000397.1
OG0013007					TAMMS1295_contig_13_000369.1
OG0013008					TAMMS1295_contig_13_000086.1
OG0013009					TAMMS1295_contig_13_000279.1
OG0013010					TAMMS1295_contig_13_000277.1
OG0013011					TAMMS1295_contig_13_000276.1
OG0013012					TAMMS1295_contig_14_000509.1
OG0013013					TAMMS1295_contig_14_000497.1
OG0013014					TAMMS1295_contig_14_000022.1
OG0013015					TAMMS1295_contig_14_000492.1
OG0013016					TAMMS1295_contig_14_000036.1
OG0013017					TAMMS1295_contig_14_000057.1
OG0013018					TAMMS1295_contig_14_000110.1
OG0013019					TAMMS1295_contig_14_000116.1
OG0013020					TAMMS1295_contig_14_000186.1
OG0013021					TAMMS1295_contig_14_000209.1
OG0013022					TAMMS1295_contig_14_000217.1
OG0013023					TAMMS1295_contig_14_000298.1
OG0013024					TAMMS1295_contig_14_000273.1
OG0013025					TAMMS1295_contig_17_000131.1
OG0013026					TAMMS1295_contig_17_000497.1
OG0013027					TAMMS1295_contig_18_000001.1
OG0013028					TAMMS1295_contig_18_001362.1
OG0013029					TAMMS1295_contig_18_001288.1
OG0013030					TAMMS1295_contig_18_000147.1
OG0013031					TAMMS1295_contig_18_000165.1
OG0013032					TAMMS1295_contig_18_001247.1
OG0013033					TAMMS1295_contig_18_000168.1
OG0013034					TAMMS1295_contig_18_000169.1
OG0013035					TAMMS1295_contig_18_000170.1
OG0013036					TAMMS1295_contig_18_001236.1
OG0013037					TAMMS1295_contig_18_001231.1
OG0013038					TAMMS1295_contig_18_001222.1
OG0013039					TAMMS1295_contig_18_001214.1
OG0013040					TAMMS1295_contig_18_001210.1
OG0013041					TAMMS1295_contig_18_000219.1
OG0013042					TAMMS1295_contig_18_000221.1
OG0013043					TAMMS1295_contig_18_000252.1
OG0013044					TAMMS1295_contig_18_001146.1
OG0013045					TAMMS1295_contig_18_000278.1
OG0013046					TAMMS1295_contig_18_000291.1
OG0013047					TAMMS1295_contig_18_001129.1
OG0013048					TAMMS1295_contig_18_001128.1
OG0013049					TAMMS1295_contig_18_000306.1
OG0013050					TAMMS1295_contig_18_000309.1
OG0013051					TAMMS1295_contig_18_000326.1
OG0013052					TAMMS1295_contig_18_000330.1
OG0013053					TAMMS1295_contig_18_000331.1
OG0013054					TAMMS1295_contig_18_000357.1
OG0013055					TAMMS1295_contig_18_001048.1
OG0013056					TAMMS1295_contig_18_000981.1
OG0013057					TAMMS1295_contig_18_000967.1
OG0013058					TAMMS1295_contig_18_000966.1
OG0013059					TAMMS1295_contig_18_000458.1
OG0013060					TAMMS1295_contig_18_000465.1
OG0013061					TAMMS1295_contig_18_000508.1
OG0013062					TAMMS1295_contig_18_000893.1
OG0013063					TAMMS1295_contig_18_000561.1
OG0013064					TAMMS1295_contig_18_000685.1
OG0013065					TAMMS1295_contig_19_001030.1
OG0013066					TAMMS1295_contig_19_001015.1
OG0013067					TAMMS1295_contig_19_000088.1
OG0013068					TAMMS1295_contig_19_000112.1
OG0013069					TAMMS1295_contig_19_000145.1
OG0013070					TAMMS1295_contig_19_000158.1
OG0013071					TAMMS1295_contig_19_000894.1
OG0013072					TAMMS1295_contig_19_000221.1
OG0013073					TAMMS1295_contig_19_000235.1
OG0013074					TAMMS1295_contig_19_000833.1
OG0013075					TAMMS1295_contig_19_000832.1
OG0013076					TAMMS1295_contig_19_000273.1
OG0013077					TAMMS1295_contig_19_000274.1
OG0013078					TAMMS1295_contig_19_000295.1
OG0013079					TAMMS1295_contig_19_000797.1
OG0013080					TAMMS1295_contig_19_000796.1
OG0013081					TAMMS1295_contig_19_000304.1
OG0013082					TAMMS1295_contig_19_000315.1
OG0013083					TAMMS1295_contig_19_000326.1
OG0013084					TAMMS1295_contig_19_000732.1
OG0013085					TAMMS1295_contig_19_000721.1
OG0013086					TAMMS1295_contig_19_000713.1
OG0013087					TAMMS1295_contig_19_000403.1
OG0013088					TAMMS1295_contig_2_000583.1
OG0013089					TAMMS1295_contig_2_000211.1
OG0013090					TAMMS1295_contig_2_000280.1
OG0013091					TAMMS1295_contig_2_000423.1
OG0013092					TAMMS1295_contig_2_000358.1
OG0013093					TAMMS1295_contig_20_000021.1
OG0013094					TAMMS1295_contig_20_000029.1
OG0013095					TAMMS1295_contig_20_000476.1
OG0013096					TAMMS1295_contig_20_000453.1
OG0013097					TAMMS1295_contig_20_000076.1
OG0013098					TAMMS1295_contig_20_000427.1
OG0013099					TAMMS1295_contig_20_000420.1
OG0013100					TAMMS1295_contig_20_000419.1
OG0013101					TAMMS1295_contig_20_000390.1
OG0013102					TAMMS1295_contig_20_000123.1
OG0013103					TAMMS1295_contig_20_000361.1
OG0013104					TAMMS1295_contig_20_000153.1
OG0013105					TAMMS1295_contig_20_000157.1
OG0013106					TAMMS1295_contig_20_000193.1
OG0013107					TAMMS1295_contig_20_000203.1
OG0013108					TAMMS1295_contig_21_000003.1
OG0013109					TAMMS1295_contig_21_000463.1
OG0013110					TAMMS1295_contig_21_000091.1
OG0013111					TAMMS1295_contig_21_000300.1
OG0013112					TAMMS1295_contig_21_000202.1
OG0013113					TAMMS1295_contig_21_000249.1
OG0013114					TAMMS1295_contig_22_000014.1
OG0013115					TAMMS1295_contig_22_000018.1
OG0013116					TAMMS1295_contig_22_000019.1
OG0013117					TAMMS1295_contig_22_000021.1
OG0013118					TAMMS1295_contig_22_000038.1
OG0013119					TAMMS1295_contig_22_000041.1
OG0013120					TAMMS1295_contig_22_000054.1
OG0013121					TAMMS1295_contig_22_000055.1
OG0013122					TAMMS1295_contig_22_000097.1
OG0013123					TAMMS1295_contig_23_000394.1
OG0013124					TAMMS1295_contig_23_000086.1
OG0013125					TAMMS1295_contig_23_000385.1
OG0013126					TAMMS1295_contig_23_000382.1
OG0013127					TAMMS1295_contig_23_000336.1
OG0013128					TAMMS1295_contig_23_000159.1
OG0013129					TAMMS1295_contig_23_000160.1
OG0013130					TAMMS1295_contig_23_000288.1
OG0013131					TAMMS1295_contig_23_000195.1
OG0013132					TAMMS1295_contig_23_000241.1
OG0013133					TAMMS1295_contig_23_000227.1
OG0013134					TAMMS1295_contig_3_000542.1
OG0013135					TAMMS1295_contig_3_000462.1
OG0013136					TAMMS1295_contig_3_000385.1
OG0013137					TAMMS1295_contig_4_000038.1
OG0013138					TAMMS1295_contig_4_000042.1
OG0013139					TAMMS1295_contig_4_001154.1
OG0013140					TAMMS1295_contig_4_001130.1
OG0013141					TAMMS1295_contig_4_000158.1
OG0013142					TAMMS1295_contig_4_000184.1
OG0013143					TAMMS1295_contig_4_000222.1
OG0013144					TAMMS1295_contig_4_000226.1
OG0013145					TAMMS1295_contig_4_000234.1
OG0013146					TAMMS1295_contig_4_000915.1
OG0013147					TAMMS1295_contig_4_000323.1
OG0013148					TAMMS1295_contig_4_000325.1
OG0013149					TAMMS1295_contig_4_000329.1
OG0013150					TAMMS1295_contig_4_000881.1
OG0013151					TAMMS1295_contig_4_000355.1
OG0013152					TAMMS1295_contig_4_000372.1
OG0013153					TAMMS1295_contig_4_000373.1
OG0013154					TAMMS1295_contig_4_000374.1
OG0013155					TAMMS1295_contig_4_000436.1
OG0013156					TAMMS1295_contig_4_000440.1
OG0013157					TAMMS1295_contig_4_000453.1
OG0013158					TAMMS1295_contig_4_000767.1
OG0013159					TAMMS1295_contig_4_000756.1
OG0013160					TAMMS1295_contig_4_000531.1
OG0013161					TAMMS1295_contig_4_000539.1
OG0013162					TAMMS1295_contig_9_001023.1
OG0013163					TAMMS1295_contig_9_000019.1
OG0013164					TAMMS1295_contig_9_000221.1
OG0013165					TAMMS1295_contig_9_000237.1
OG0013166					TAMMS1295_contig_9_000253.1
OG0013167					TAMMS1295_contig_9_000254.1
OG0013168					TAMMS1295_contig_9_000255.1
OG0013169					TAMMS1295_contig_9_000716.1
OG0013170					TAMMS1295_contig_9_000691.1
OG0013171					TAMMS1295_contig_9_000687.1
OG0013172					TAMMS1295_contig_9_000682.1
OG0013173					TAMMS1295_contig_9_000366.1
OG0013174					TAMMS1295_contig_9_000661.1
OG0013175						TAN1508_contig_1_001376.1
OG0013176						TAN1508_contig_1_000087.1
OG0013177						TAN1508_contig_1_000088.1
OG0013178						TAN1508_contig_1_001289.1
OG0013179						TAN1508_contig_1_000148.1
OG0013180						TAN1508_contig_1_001238.1
OG0013181						TAN1508_contig_1_000182.1
OG0013182						TAN1508_contig_1_000183.1
OG0013183						TAN1508_contig_1_000185.1
OG0013184						TAN1508_contig_1_000187.1
OG0013185						TAN1508_contig_1_000188.1
OG0013186						TAN1508_contig_1_001216.1
OG0013187						TAN1508_contig_1_001202.1
OG0013188						TAN1508_contig_1_001176.1
OG0013189						TAN1508_contig_1_001172.1
OG0013190						TAN1508_contig_1_001162.1
OG0013191						TAN1508_contig_1_000246.1
OG0013192						TAN1508_contig_1_001146.1
OG0013193						TAN1508_contig_1_001094.1
OG0013194						TAN1508_contig_1_001093.1
OG0013195						TAN1508_contig_1_001066.1
OG0013196						TAN1508_contig_1_001065.1
OG0013197						TAN1508_contig_1_001063.1
OG0013198						TAN1508_contig_1_001042.1
OG0013199						TAN1508_contig_1_001036.1
OG0013200						TAN1508_contig_1_000420.1
OG0013201						TAN1508_contig_1_000955.1
OG0013202						TAN1508_contig_1_000893.1
OG0013203						TAN1508_contig_1_000516.1
OG0013204						TAN1508_contig_1_000882.1
OG0013205						TAN1508_contig_1_000866.1
OG0013206						TAN1508_contig_1_000578.1
OG0013207						TAN1508_contig_1_000724.1
OG0013208						TAN1508_contig_10_001264.1
OG0013209						TAN1508_contig_10_000006.1
OG0013210						TAN1508_contig_10_001242.1
OG0013211						TAN1508_contig_10_000043.1
OG0013212						TAN1508_contig_10_000073.1
OG0013213						TAN1508_contig_10_000186.1
OG0013214						TAN1508_contig_10_000188.1
OG0013215						TAN1508_contig_10_000191.1
OG0013216						TAN1508_contig_10_001089.1
OG0013217						TAN1508_contig_10_001037.1
OG0013218						TAN1508_contig_10_000341.1
OG0013219						TAN1508_contig_10_000934.1
OG0013220						TAN1508_contig_10_000813.1
OG0013221						TAN1508_contig_10_000753.1
OG0013222						TAN1508_contig_10_000746.1
OG0013223						TAN1508_contig_10_000716.1
OG0013224						TAN1508_contig_10_000681.1
OG0013225						TAN1508_contig_11_000750.1
OG0013226						TAN1508_contig_11_000111.1
OG0013227						TAN1508_contig_11_000155.1
OG0013228						TAN1508_contig_11_000613.1
OG0013229						TAN1508_contig_11_000208.1
OG0013230						TAN1508_contig_11_000595.1
OG0013231						TAN1508_contig_11_000587.1
OG0013232						TAN1508_contig_11_000586.1
OG0013233						TAN1508_contig_11_000241.1
OG0013234						TAN1508_contig_11_000242.1
OG0013235						TAN1508_contig_11_000529.1
OG0013236						TAN1508_contig_11_000506.1
OG0013237						TAN1508_contig_11_000504.1
OG0013238						TAN1508_contig_11_000462.1
OG0013239						TAN1508_contig_11_000456.1
OG0013240						TAN1508_contig_11_000378.1
OG0013241						TAN1508_contig_13_000021.1
OG0013242						TAN1508_contig_13_000056.1
OG0013243						TAN1508_contig_13_000093.1
OG0013244						TAN1508_contig_13_000194.1
OG0013245						TAN1508_contig_13_000202.1
OG0013246						TAN1508_contig_13_000213.1
OG0013247						TAN1508_contig_13_000472.1
OG0013248						TAN1508_contig_13_000242.1
OG0013249						TAN1508_contig_13_000455.1
OG0013250						TAN1508_contig_13_000312.1
OG0013251						TAN1508_contig_14_000992.1
OG0013252						TAN1508_contig_14_000917.1
OG0013253						TAN1508_contig_14_000909.1
OG0013254						TAN1508_contig_14_000200.1
OG0013255						TAN1508_contig_14_000212.1
OG0013256						TAN1508_contig_14_000213.1
OG0013257						TAN1508_contig_14_000216.1
OG0013258						TAN1508_contig_14_000232.1
OG0013259						TAN1508_contig_14_000254.1
OG0013260						TAN1508_contig_14_000275.1
OG0013261						TAN1508_contig_14_000276.1
OG0013262						TAN1508_contig_14_000769.1
OG0013263						TAN1508_contig_14_000768.1
OG0013264						TAN1508_contig_14_000341.1
OG0013265						TAN1508_contig_14_000348.1
OG0013266						TAN1508_contig_14_000754.1
OG0013267						TAN1508_contig_14_000387.1
OG0013268						TAN1508_contig_14_000704.1
OG0013269						TAN1508_contig_14_000697.1
OG0013270						TAN1508_contig_14_000404.1
OG0013271						TAN1508_contig_15_001163.1
OG0013272						TAN1508_contig_15_000096.1
OG0013273						TAN1508_contig_15_000102.1
OG0013274						TAN1508_contig_15_001046.1
OG0013275						TAN1508_contig_15_000192.1
OG0013276						TAN1508_contig_15_000887.1
OG0013277						TAN1508_contig_15_000881.1
OG0013278						TAN1508_contig_15_000875.1
OG0013279						TAN1508_contig_15_000844.1
OG0013280						TAN1508_contig_15_000375.1
OG0013281						TAN1508_contig_15_000393.1
OG0013282						TAN1508_contig_15_000754.1
OG0013283						TAN1508_contig_15_000731.1
OG0013284						TAN1508_contig_15_000433.1
OG0013285						TAN1508_contig_15_000534.1
OG0013286						TAN1508_contig_15_000548.1
OG0013287						TAN1508_contig_16_000006.1
OG0013288						TAN1508_contig_16_000007.1
OG0013289						TAN1508_contig_16_000008.1
OG0013290						TAN1508_contig_16_000009.1
OG0013291						TAN1508_contig_16_000167.1
OG0013292						TAN1508_contig_16_000061.1
OG0013293						TAN1508_contig_16_000062.1
OG0013294						TAN1508_contig_16_000084.1
OG0013295						TAN1508_contig_16_000086.1
OG0013296						TAN1508_contig_16_000122.1
OG0013297						TAN1508_contig_16_000105.1
OG0013298						TAN1508_contig_17_000022.1
OG0013299						TAN1508_contig_19_001449.1
OG0013300						TAN1508_contig_19_001426.1
OG0013301						TAN1508_contig_19_001376.1
OG0013302						TAN1508_contig_19_001285.1
OG0013303						TAN1508_contig_19_001275.1
OG0013304						TAN1508_contig_19_001248.1
OG0013305						TAN1508_contig_19_001220.1
OG0013306						TAN1508_contig_19_000320.1
OG0013307						TAN1508_contig_19_000321.1
OG0013308						TAN1508_contig_19_000357.1
OG0013309						TAN1508_contig_19_000421.1
OG0013310						TAN1508_contig_19_001089.1
OG0013311						TAN1508_contig_19_001067.1
OG0013312						TAN1508_contig_19_000526.1
OG0013313						TAN1508_contig_19_000542.1
OG0013314						TAN1508_contig_19_000950.1
OG0013315						TAN1508_contig_19_000947.1
OG0013316						TAN1508_contig_19_000589.1
OG0013317						TAN1508_contig_19_000862.1
OG0013318						TAN1508_contig_19_000861.1
OG0013319						TAN1508_contig_19_000860.1
OG0013320						TAN1508_contig_19_000840.1
OG0013321						TAN1508_contig_3_000045.1
OG0013322						TAN1508_contig_3_000124.1
OG0013323						TAN1508_contig_3_000471.1
OG0013324						TAN1508_contig_3_000403.1
OG0013325						TAN1508_contig_3_000402.1
OG0013326						TAN1508_contig_3_000200.1
OG0013327						TAN1508_contig_3_000373.1
OG0013328						TAN1508_contig_4_000037.1
OG0013329						TAN1508_contig_4_000038.1
OG0013330						TAN1508_contig_4_000172.1
OG0013331						TAN1508_contig_4_000119.1
OG0013332						TAN1508_contig_5_000376.1
OG0013333						TAN1508_contig_5_000102.1
OG0013334						TAN1508_contig_5_000345.1
OG0013335						TAN1508_contig_5_000111.1
OG0013336						TAN1508_contig_5_000114.1
OG0013337						TAN1508_contig_5_000326.1
OG0013338						TAN1508_contig_5_000279.1
OG0013339						TAN1508_contig_5_000278.1
OG0013340						TAN1508_contig_5_000166.1
OG0013341						TAN1508_contig_5_000167.1
OG0013342						TAN1508_contig_5_000200.1
OG0013343						TAN1508_contig_7_000010.1
OG0013344						TAN1508_contig_7_000016.1
OG0013345						TAN1508_contig_7_000019.1
OG0013346						TAN1508_contig_7_000025.1
OG0013347						TAN1508_contig_7_000026.1
OG0013348						TAN1508_contig_7_000028.1
OG0013349						TAN1508_contig_7_000038.1
OG0013350						TAN1508_contig_7_000485.1
OG0013351						TAN1508_contig_7_000077.1
OG0013352						TAN1508_contig_7_000088.1
OG0013353						TAN1508_contig_7_000093.1
OG0013354						TAN1508_contig_7_000098.1
OG0013355						TAN1508_contig_7_000103.1
OG0013356						TAN1508_contig_7_000430.1
OG0013357						TAN1508_contig_7_000403.1
OG0013358						TAN1508_contig_7_000388.1
OG0013359						TAN1508_contig_7_000343.1
OG0013360						TAN1508_contig_7_000261.1
OG0013361						TAN1508_contig_7_000276.1
OG0013362						TAN1508_contig_7_000267.1
OG0013363						TAN1508_contig_8_000007.1
OG0013364						TAN1508_contig_8_000147.1
OG0013365						TAN1508_contig_8_001672.1
OG0013366						TAN1508_contig_8_001652.1
OG0013367						TAN1508_contig_8_000196.1
OG0013368						TAN1508_contig_8_001629.1
OG0013369						TAN1508_contig_8_000335.1
OG0013370						TAN1508_contig_8_000387.1
OG0013371						TAN1508_contig_8_001421.1
OG0013372						TAN1508_contig_8_000414.1
OG0013373						TAN1508_contig_8_000462.1
OG0013374						TAN1508_contig_8_001361.1
OG0013375						TAN1508_contig_8_000537.1
OG0013376						TAN1508_contig_8_001275.1
OG0013377						TAN1508_contig_8_001250.1
OG0013378						TAN1508_contig_8_001230.1
OG0013379						TAN1508_contig_8_001193.1
OG0013380						TAN1508_contig_8_000660.1
OG0013381						TAN1508_contig_8_000663.1
OG0013382						TAN1508_contig_8_000664.1
OG0013383						TAN1508_contig_8_001108.1
OG0013384						TAN1508_contig_8_000801.1
OG0013385						TAN1508_contig_8_000822.1
OG0013386						TAN1508_contig_8_001025.1
OG0013387						TAN1508_contig_8_000923.1
OG0013388						TAN1508_contig_9_000640.1
OG0013389						TAN1508_contig_9_000041.1
OG0013390						TAN1508_contig_9_000050.1
OG0013391						TAN1508_contig_9_000600.1
OG0013392						TAN1508_contig_9_000105.1
OG0013393						TAN1508_contig_9_000156.1
OG0013394						TAN1508_contig_9_000183.1
OG0013395						TAN1508_contig_9_000187.1
OG0013396						TAN1508_contig_9_000189.1
OG0013397						TAN1508_contig_9_000196.1
OG0013398						TAN1508_contig_9_000219.1
OG0013399						TAN1508_contig_9_000259.1
OG0013400		TAP3041_contig_1_000017.1
OG0013401		TAP3041_contig_1_000135.1
OG0013402		TAP3041_contig_1_000143.1
OG0013403		TAP3041_contig_1_000144.1
OG0013404		TAP3041_contig_1_002287.1
OG0013405		TAP3041_contig_1_000183.1
OG0013406		TAP3041_contig_1_002275.1
OG0013407		TAP3041_contig_1_002271.1
OG0013408		TAP3041_contig_1_000273.1
OG0013409		TAP3041_contig_1_002184.1
OG0013410		TAP3041_contig_1_000396.1
OG0013411		TAP3041_contig_1_001974.1
OG0013412		TAP3041_contig_1_000504.1
OG0013413		TAP3041_contig_1_000507.1
OG0013414		TAP3041_contig_1_000512.1
OG0013415		TAP3041_contig_1_001928.1
OG0013416		TAP3041_contig_1_001834.1
OG0013417		TAP3041_contig_1_000642.1
OG0013418		TAP3041_contig_1_000644.1
OG0013419		TAP3041_contig_1_000645.1
OG0013420		TAP3041_contig_1_000656.1
OG0013421		TAP3041_contig_1_000676.1
OG0013422		TAP3041_contig_1_001685.1
OG0013423		TAP3041_contig_1_001684.1
OG0013424		TAP3041_contig_1_000854.1
OG0013425		TAP3041_contig_1_000957.1
OG0013426		TAP3041_contig_1_000975.1
OG0013427		TAP3041_contig_1_000979.1
OG0013428		TAP3041_contig_1_001505.1
OG0013429		TAP3041_contig_2_000042.1
OG0013430		TAP3041_contig_2_000074.1
OG0013431		TAP3041_contig_2_001733.1
OG0013432		TAP3041_contig_2_001719.1
OG0013433		TAP3041_contig_2_000172.1
OG0013434		TAP3041_contig_2_000294.1
OG0013435		TAP3041_contig_2_000372.1
OG0013436		TAP3041_contig_2_000391.1
OG0013437		TAP3041_contig_2_000403.1
OG0013438		TAP3041_contig_2_001344.1
OG0013439		TAP3041_contig_2_000443.1
OG0013440		TAP3041_contig_2_001286.1
OG0013441		TAP3041_contig_2_000562.1
OG0013442		TAP3041_contig_2_001087.1
OG0013443		TAP3041_contig_2_000973.1
OG0013444		TAP3041_contig_2_000971.1
OG0013445		TAP3041_contig_2_000959.1
OG0013446		TAP3041_contig_2_000806.1
OG0013447		TAP3041_contig_2_000868.1
OG0013448		TAP3041_contig_3_000039.1
OG0013449		TAP3041_contig_3_001291.1
OG0013450		TAP3041_contig_3_001287.1
OG0013451		TAP3041_contig_3_000093.1
OG0013452		TAP3041_contig_3_001117.1
OG0013453		TAP3041_contig_3_000286.1
OG0013454		TAP3041_contig_3_000298.1
OG0013455		TAP3041_contig_3_001032.1
OG0013456		TAP3041_contig_3_000392.1
OG0013457		TAP3041_contig_3_000880.1
OG0013458		TAP3041_contig_3_000877.1
OG0013459		TAP3041_contig_3_000876.1
OG0013460		TAP3041_contig_3_000874.1
OG0013461		TAP3041_contig_3_000744.1
OG0013462		TAP3041_contig_3_000726.1
OG0013463		TAP3041_contig_3_000675.1
OG0013464		TAP3041_contig_3_000686.1
OG0013465		TAP3041_contig_4_000077.1
OG0013466		TAP3041_contig_4_000079.1
OG0013467		TAP3041_contig_4_000104.1
OG0013468		TAP3041_contig_4_001240.1
OG0013469		TAP3041_contig_4_001192.1
OG0013470		TAP3041_contig_4_000204.1
OG0013471		TAP3041_contig_4_001150.1
OG0013472		TAP3041_contig_4_001110.1
OG0013473		TAP3041_contig_4_000353.1
OG0013474		TAP3041_contig_4_000939.1
OG0013475		TAP3041_contig_4_000473.1
OG0013476		TAP3041_contig_4_000733.1
OG0013477		TAP3041_contig_4_000732.1
OG0013478		TAP3041_contig_5_001175.1
OG0013479		TAP3041_contig_5_001125.1
OG0013480		TAP3041_contig_5_001123.1
OG0013481		TAP3041_contig_5_000139.1
OG0013482		TAP3041_contig_5_000999.1
OG0013483		TAP3041_contig_5_000980.1
OG0013484		TAP3041_contig_5_000895.1
OG0013485		TAP3041_contig_5_000385.1
OG0013486		TAP3041_contig_5_000873.1
OG0013487		TAP3041_contig_5_000484.1
OG0013488		TAP3041_contig_5_000643.1
OG0013489		TAP3041_contig_6_001804.1
OG0013490		TAP3041_contig_6_000061.1
OG0013491		TAP3041_contig_6_001751.1
OG0013492		TAP3041_contig_6_000124.1
OG0013493		TAP3041_contig_6_000144.1
OG0013494		TAP3041_contig_6_001636.1
OG0013495		TAP3041_contig_6_000216.1
OG0013496		TAP3041_contig_6_001623.1
OG0013497		TAP3041_contig_6_000242.1
OG0013498		TAP3041_contig_6_001600.1
OG0013499		TAP3041_contig_6_000374.1
OG0013500		TAP3041_contig_6_000376.1
OG0013501		TAP3041_contig_6_000406.1
OG0013502		TAP3041_contig_6_000488.1
OG0013503		TAP3041_contig_6_001219.1
OG0013504		TAP3041_contig_6_000719.1
OG0013505		TAP3041_contig_6_000985.1
OG0013506		TAP3041_contig_7_000043.1
OG0013507		TAP3041_contig_7_002236.1
OG0013508		TAP3041_contig_7_002162.1
OG0013509		TAP3041_contig_7_002049.1
OG0013510		TAP3041_contig_7_001990.1
OG0013511		TAP3041_contig_7_000421.1
OG0013512		TAP3041_contig_7_000440.1
OG0013513		TAP3041_contig_7_000507.1
OG0013514		TAP3041_contig_7_001903.1
OG0013515		TAP3041_contig_7_001888.1
OG0013516		TAP3041_contig_7_001843.1
OG0013517		TAP3041_contig_7_000655.1
OG0013518		TAP3041_contig_7_001730.1
OG0013519		TAP3041_contig_7_000695.1
OG0013520		TAP3041_contig_7_000735.1
OG0013521		TAP3041_contig_7_001658.1
OG0013522		TAP3041_contig_7_000786.1
OG0013523		TAP3041_contig_7_001615.1
OG0013524		TAP3041_contig_7_000791.1
OG0013525		TAP3041_contig_7_001610.1
OG0013526		TAP3041_contig_7_000798.1
OG0013527		TAP3041_contig_7_001563.1
OG0013528		TAP3041_contig_7_001554.1
OG0013529		TAP3041_contig_7_000847.1
OG0013530		TAP3041_contig_7_000848.1
OG0013531		TAP3041_contig_7_000858.1
OG0013532		TAP3041_contig_7_000945.1
OG0013533		TAP3041_contig_7_000986.1
OG0013534		TAP3041_contig_7_001156.1
OG0013535		TAP3041_contig_7_001256.1
OG0013536		TAP3041_contig_7_001195.1
OG0013537			TAP3080_contig_12_000007.1
OG0013538			TAP3080_contig_15_000062.1
OG0013539			TAP3080_contig_15_000182.1
OG0013540			TAP3080_contig_18_000163.1
OG0013541			TAP3080_contig_18_000146.1
OG0013542			TAP3080_contig_18_000145.1
OG0013543			TAP3080_contig_21_000008.1
OG0013544			TAP3080_contig_21_000004.1
OG0013545			TAP3080_contig_24_000345.1
OG0013546			TAP3080_contig_24_000327.1
OG0013547			TAP3080_contig_24_000014.1
OG0013548			TAP3080_contig_24_000049.1
OG0013549			TAP3080_contig_24_000278.1
OG0013550			TAP3080_contig_24_000103.1
OG0013551			TAP3080_contig_24_000245.1
OG0013552			TAP3080_contig_24_000116.1
OG0013553			TAP3080_contig_24_000119.1
OG0013554			TAP3080_contig_24_000138.1
OG0013555			TAP3080_contig_24_000143.1
OG0013556			TAP3080_contig_24_000194.1
OG0013557			TAP3080_contig_42_000343.1
OG0013558			TAP3080_contig_42_000293.1
OG0013559			TAP3080_contig_42_000113.1
OG0013560			TAP3080_contig_42_000229.1
OG0013561			TAP3080_contig_42_000209.1
OG0013562			TAP3080_contig_51_000085.1
OG0013563			TAP3080_contig_51_000636.1
OG0013564			TAP3080_contig_51_000592.1
OG0013565			TAP3080_contig_51_000566.1
OG0013566			TAP3080_contig_51_000544.1
OG0013567			TAP3080_contig_51_000173.1
OG0013568			TAP3080_contig_51_000524.1
OG0013569			TAP3080_contig_51_000282.1
OG0013570			TAP3080_contig_51_000286.1
OG0013571			TAP3080_contig_55_000015.1
OG0013572			TAP3080_contig_68_000002.1
OG0013573			TAP3080_contig_72_001269.1
OG0013574			TAP3080_contig_72_000046.1
OG0013575			TAP3080_contig_72_001228.1
OG0013576			TAP3080_contig_72_000066.1
OG0013577			TAP3080_contig_72_000092.1
OG0013578			TAP3080_contig_72_001173.1
OG0013579			TAP3080_contig_72_001146.1
OG0013580			TAP3080_contig_72_000174.1
OG0013581			TAP3080_contig_72_000243.1
OG0013582			TAP3080_contig_72_000257.1
OG0013583			TAP3080_contig_72_000303.1
OG0013584			TAP3080_contig_72_000378.1
OG0013585			TAP3080_contig_72_000834.1
OG0013586			TAP3080_contig_72_000519.1
OG0013587			TAP3080_contig_72_000707.1
OG0013588			TAP3080_contig_72_000706.1
OG0013589			TAP3080_contig_72_000524.1
OG0013590			TAP3080_contig_72_000698.1
OG0013591			TAP3080_contig_72_000683.1
OG0013592			TAP3080_contig_72_000541.1
OG0013593			TAP3080_contig_72_000654.1
OG0013594			TAP3080_contig_72_000653.1
OG0013595			TAP3080_contig_72_000622.1
OG0013596			TAP3080_contig_73_001404.1
OG0013597			TAP3080_contig_73_001397.1
OG0013598			TAP3080_contig_73_000020.1
OG0013599			TAP3080_contig_73_001381.1
OG0013600			TAP3080_contig_73_001378.1
OG0013601			TAP3080_contig_73_000035.1
OG0013602			TAP3080_contig_73_000048.1
OG0013603			TAP3080_contig_73_000050.1
OG0013604			TAP3080_contig_73_001348.1
OG0013605			TAP3080_contig_73_000149.1
OG0013606			TAP3080_contig_73_000151.1
OG0013607			TAP3080_contig_73_000154.1
OG0013608			TAP3080_contig_73_000174.1
OG0013609			TAP3080_contig_73_000257.1
OG0013610			TAP3080_contig_73_000263.1
OG0013611			TAP3080_contig_73_000269.1
OG0013612			TAP3080_contig_73_000301.1
OG0013613			TAP3080_contig_73_001099.1
OG0013614			TAP3080_contig_73_001084.1
OG0013615			TAP3080_contig_73_001078.1
OG0013616			TAP3080_contig_73_000416.1
OG0013617			TAP3080_contig_73_000484.1
OG0013618			TAP3080_contig_73_000921.1
OG0013619			TAP3080_contig_73_000920.1
OG0013620			TAP3080_contig_73_000541.1
OG0013621			TAP3080_contig_73_000549.1
OG0013622			TAP3080_contig_73_000857.1
OG0013623			TAP3080_contig_73_000849.1
OG0013624			TAP3080_contig_73_000839.1
OG0013625			TAP3080_contig_73_000642.1
OG0013626			TAP3080_contig_74_001647.1
OG0013627			TAP3080_contig_74_000093.1
OG0013628			TAP3080_contig_74_000107.1
OG0013629			TAP3080_contig_74_001588.1
OG0013630			TAP3080_contig_74_001581.1
OG0013631			TAP3080_contig_74_001490.1
OG0013632			TAP3080_contig_74_001401.1
OG0013633			TAP3080_contig_74_000302.1
OG0013634			TAP3080_contig_74_001328.1
OG0013635			TAP3080_contig_74_001278.1
OG0013636			TAP3080_contig_74_001245.1
OG0013637			TAP3080_contig_74_000580.1
OG0013638			TAP3080_contig_74_001041.1
OG0013639			TAP3080_contig_74_001025.1
OG0013640			TAP3080_contig_74_001000.1
OG0013641			TAP3080_contig_74_000772.1
OG0013642			TAP3080_contig_75_000380.1
OG0013643			TAP3080_contig_75_000084.1
OG0013644			TAP3080_contig_75_000090.1
OG0013645			TAP3080_contig_75_000302.1
OG0013646			TAP3080_contig_75_000155.1
OG0013647			TAP3080_contig_76_000107.1
OG0013648			TAP3080_contig_78_000331.1
OG0013649			TAP3080_contig_78_000308.1
OG0013650			TAP3080_contig_78_000286.1
OG0013651			TAP3080_contig_78_000285.1
OG0013652			TAP3080_contig_78_000281.1
OG0013653			TAP3080_contig_78_000273.1
OG0013654			TAP3080_contig_78_000134.1
OG0013655			TAP3080_contig_79_000011.1
OG0013656			TAP3080_contig_79_000370.1
OG0013657			TAP3080_contig_79_000055.1
OG0013658			TAP3080_contig_79_000058.1
OG0013659			TAP3080_contig_79_000059.1
OG0013660			TAP3080_contig_79_000060.1
OG0013661			TAP3080_contig_79_000088.1
OG0013662			TAP3080_contig_79_000094.1
OG0013663			TAP3080_contig_79_000105.1
OG0013664			TAP3080_contig_8_000633.1
OG0013665			TAP3080_contig_8_000073.1
OG0013666			TAP3080_contig_8_000079.1
OG0013667			TAP3080_contig_8_000145.1
OG0013668			TAP3080_contig_8_000253.1
OG0013669			TAP3080_contig_8_000391.1
OG0013670			TAP3080_contig_8_000283.1
OG0013671			TAP3080_contig_8_000327.1
OG0013672			TAP3080_contig_80_000087.1
OG0013673			TAP3080_contig_81_000769.1
OG0013674			TAP3080_contig_81_000768.1
OG0013675			TAP3080_contig_81_000060.1
OG0013676			TAP3080_contig_81_000067.1
OG0013677			TAP3080_contig_81_000128.1
OG0013678			TAP3080_contig_81_000584.1
OG0013679			TAP3080_contig_81_000194.1
OG0013680			TAP3080_contig_81_000568.1
OG0013681			TAP3080_contig_81_000263.1
OG0013682			TAP3080_contig_81_000289.1
OG0013683			TAP3080_contig_81_000450.1
OG0013684			TAP3080_contig_81_000414.1
OG0013685			TAP3080_contig_81_000405.1
OG0013686			TAP3080_contig_81_000372.1
OG0013687			TAP3080_contig_82_000012.1
OG0013688			TAP3080_contig_82_000056.1
OG0013689			TAP3080_contig_82_000057.1
OG0013690			TAP3080_contig_82_000092.1
OG0013691			TAP3080_contig_83_000021.1
OG0013692			TAP3080_contig_83_000022.1
OG0013693			TAP3080_contig_83_000573.1
OG0013694			TAP3080_contig_83_000572.1
OG0013695			TAP3080_contig_83_000571.1
OG0013696			TAP3080_contig_83_000570.1
OG0013697			TAP3080_contig_83_000448.1
OG0013698			TAP3080_contig_83_000441.1
OG0013699			TAP3080_contig_83_000406.1
OG0013700			TAP3080_contig_83_000171.1
OG0013701			TAP3080_contig_83_000359.1
OG0013702			TAP3080_contig_83_000253.1
OG0013703			TAP3080_contig_83_000282.1
OG0013704			TAP3080_contig_85_000578.1
OG0013705			TAP3080_contig_85_000106.1
OG0013706			TAP3080_contig_85_000518.1
OG0013707			TAP3080_contig_85_000517.1
OG0013708			TAP3080_contig_85_000496.1
OG0013709			TAP3080_contig_85_000140.1
OG0013710			TAP3080_contig_85_000147.1
OG0013711			TAP3080_contig_85_000149.1
OG0013712			TAP3080_contig_85_000447.1
OG0013713			TAP3080_contig_85_000353.1
OG0013714			TAP3080_contig_87_000001.1
OG0013715			TAP3080_contig_87_000474.1
OG0013716			TAP3080_contig_87_000097.1
OG0013717			TAP3080_contig_87_000121.1
OG0013718			TAP3080_contig_87_000365.1
OG0013719			TAP3080_contig_87_000356.1
OG0013720			TAP3080_contig_87_000267.1
OG0013721			TAP3080_contig_87_000285.1
OG0013722			TAP3080_contig_89_000529.1
OG0013723			TAP3080_contig_89_000024.1
OG0013724			TAP3080_contig_89_000514.1
OG0013725			TAP3080_contig_89_000078.1
OG0013726			TAP3080_contig_89_000441.1
OG0013727			TAP3080_contig_89_000408.1
OG0013728			TAP3080_contig_89_000164.1
OG0013729			TAP3080_contig_89_000168.1
OG0013730			TAP3080_contig_89_000383.1
OG0013731			TAP3080_contig_89_000364.1
OG0013732			TAP3080_contig_89_000363.1
OG0013733			TAP3080_contig_89_000302.1
OG0013734			TAP3080_contig_89_000294.1
OG0013735			TAP3080_contig_89_000250.1
OG0013736			TAP3080_contig_9_000656.1
OG0013737			TAP3080_contig_9_000632.1
OG0013738			TAP3080_contig_9_000625.1
OG0013739			TAP3080_contig_9_000077.1
OG0013740			TAP3080_contig_9_000572.1
OG0013741			TAP3080_contig_9_000571.1
OG0013742			TAP3080_contig_9_000570.1
OG0013743			TAP3080_contig_9_000103.1
OG0013744			TAP3080_contig_9_000123.1
OG0013745			TAP3080_contig_9_000521.1
OG0013746			TAP3080_contig_9_000443.1
OG0013747			TAP3080_contig_9_000266.1
OG0013748			TAP3080_contig_9_000291.1
OG0013749				TAP3116_contig_1_001222.1
OG0013750				TAP3116_contig_1_001114.1
OG0013751				TAP3116_contig_1_000146.1
OG0013752				TAP3116_contig_1_001070.1
OG0013753				TAP3116_contig_1_000264.1
OG0013754				TAP3116_contig_1_000986.1
OG0013755				TAP3116_contig_1_000985.1
OG0013756				TAP3116_contig_1_000964.1
OG0013757				TAP3116_contig_1_000344.1
OG0013758				TAP3116_contig_1_000364.1
OG0013759				TAP3116_contig_1_000387.1
OG0013760				TAP3116_contig_1_000452.1
OG0013761				TAP3116_contig_1_000730.1
OG0013762				TAP3116_contig_1_000561.1
OG0013763				TAP3116_contig_14_000081.1
OG0013764				TAP3116_contig_14_000204.1
OG0013765				TAP3116_contig_14_000427.1
OG0013766				TAP3116_contig_14_000409.1
OG0013767				TAP3116_contig_14_000346.1
OG0013768				TAP3116_contig_15_000148.1
OG0013769				TAP3116_contig_15_000141.1
OG0013770				TAP3116_contig_18_000144.1
OG0013771				TAP3116_contig_2_000613.1
OG0013772				TAP3116_contig_2_000604.1
OG0013773				TAP3116_contig_2_000602.1
OG0013774				TAP3116_contig_2_000209.1
OG0013775				TAP3116_contig_2_000225.1
OG0013776				TAP3116_contig_2_000247.1
OG0013777				TAP3116_contig_2_000472.1
OG0013778				TAP3116_contig_3_000029.1
OG0013779				TAP3116_contig_3_000054.1
OG0013780				TAP3116_contig_3_000529.1
OG0013781				TAP3116_contig_3_000095.1
OG0013782				TAP3116_contig_3_000424.1
OG0013783				TAP3116_contig_35_000027.1
OG0013784				TAP3116_contig_35_000050.1
OG0013785				TAP3116_contig_35_002423.1
OG0013786				TAP3116_contig_35_000302.1
OG0013787				TAP3116_contig_35_000337.1
OG0013788				TAP3116_contig_35_002163.1
OG0013789				TAP3116_contig_35_001965.1
OG0013790				TAP3116_contig_35_000647.1
OG0013791				TAP3116_contig_35_001931.1
OG0013792				TAP3116_contig_35_001876.1
OG0013793				TAP3116_contig_35_000810.1
OG0013794				TAP3116_contig_35_000811.1
OG0013795				TAP3116_contig_35_000814.1
OG0013796				TAP3116_contig_35_001748.1
OG0013797				TAP3116_contig_35_001733.1
OG0013798				TAP3116_contig_35_001183.1
OG0013799				TAP3116_contig_35_001206.1
OG0013800				TAP3116_contig_36_000049.1
OG0013801				TAP3116_contig_36_000538.1
OG0013802				TAP3116_contig_36_000145.1
OG0013803				TAP3116_contig_36_000435.1
OG0013804				TAP3116_contig_36_000429.1
OG0013805				TAP3116_contig_38_000229.1
OG0013806				TAP3116_contig_38_000226.1
OG0013807				TAP3116_contig_38_000105.1
OG0013808				TAP3116_contig_42_000227.1
OG0013809				TAP3116_contig_43_000048.1
OG0013810				TAP3116_contig_43_000099.1
OG0013811				TAP3116_contig_47_000126.1
OG0013812				TAP3116_contig_47_000253.1
OG0013813				TAP3116_contig_47_000345.1
OG0013814				TAP3116_contig_47_000361.1
OG0013815				TAP3116_contig_47_000566.1
OG0013816				TAP3116_contig_47_000547.1
OG0013817				TAP3116_contig_47_000394.1
OG0013818				TAP3116_contig_47_000505.1
OG0013819				TAP3116_contig_7_000257.1
OG0013820				TAP3116_contig_7_000175.1
OG0013821				TAP3116_contig_7_000143.1
OG0013822				TAP3116_contig_9_003188.1
OG0013823				TAP3116_contig_9_003187.1
OG0013824				TAP3116_contig_9_000029.1
OG0013825				TAP3116_contig_9_003131.1
OG0013826				TAP3116_contig_9_003128.1
OG0013827				TAP3116_contig_9_003127.1
OG0013828				TAP3116_contig_9_000110.1
OG0013829				TAP3116_contig_9_003072.1
OG0013830				TAP3116_contig_9_000200.1
OG0013831				TAP3116_contig_9_002930.1
OG0013832				TAP3116_contig_9_002916.1
OG0013833				TAP3116_contig_9_000301.1
OG0013834				TAP3116_contig_9_002894.1
OG0013835				TAP3116_contig_9_002864.1
OG0013836				TAP3116_contig_9_000398.1
OG0013837				TAP3116_contig_9_002788.1
OG0013838				TAP3116_contig_9_000448.1
OG0013839				TAP3116_contig_9_002757.1
OG0013840				TAP3116_contig_9_002750.1
OG0013841				TAP3116_contig_9_002749.1
OG0013842				TAP3116_contig_9_002748.1
OG0013843				TAP3116_contig_9_000473.1
OG0013844				TAP3116_contig_9_002714.1
OG0013845				TAP3116_contig_9_000583.1
OG0013846				TAP3116_contig_9_002601.1
OG0013847				TAP3116_contig_9_002595.1
OG0013848				TAP3116_contig_9_002556.1
OG0013849				TAP3116_contig_9_000663.1
OG0013850				TAP3116_contig_9_002518.1
OG0013851				TAP3116_contig_9_002489.1
OG0013852				TAP3116_contig_9_000724.1
OG0013853				TAP3116_contig_9_000729.1
OG0013854				TAP3116_contig_9_000733.1
OG0013855				TAP3116_contig_9_002448.1
OG0013856				TAP3116_contig_9_002409.1
OG0013857				TAP3116_contig_9_002317.1
OG0013858				TAP3116_contig_9_000943.1
OG0013859				TAP3116_contig_9_001009.1
OG0013860				TAP3116_contig_9_002207.1
OG0013861				TAP3116_contig_9_001069.1
OG0013862				TAP3116_contig_9_002112.1
OG0013863				TAP3116_contig_9_001234.1
OG0013864				TAP3116_contig_9_001276.1
OG0013865				TAP3116_contig_9_001865.1
OG0013866				TAP3116_contig_9_001344.1
OG0013867				TAP3116_contig_9_001357.1
OG0013868				TAP3116_contig_9_001400.1
OG0013869				TAP3116_contig_9_001787.1
OG0013870				TAP3116_contig_9_001499.1
OG0013871				TAP3116_contig_9_001543.1
